# METTL3 inhibition attenuates the macrophage type I interferon response

**DOI:** 10.64898/2026.08.14.744930

**Authors:** Edward M.C. Courvan, Cody J.S. Hecht, Frederick Longshore-Neate, Luisa Macedo de Vasconcelos, Roy Parker

## Abstract

Macrophages coordinate inflammatory responses to changing tissue conditions and invasion by pathogens. Post-transcriptional regulation of the transcriptome via RNA decay is a crucial element of these responses. N^6^-methyladenosine (m^6^A) deposition on mRNA constitutes one such post-transcriptional pathway, where the methyltransferase METTL3 and the oxygen dependent eraser ALKBH5 regulate m^6^A levels. We used TimeLapse-seq to measure transcriptome-wide abundance, decay, and transcription in THP1 macrophages comparing the effects of the METTL3 inhibitor STM2457 and hypoxia. We found no evidence that hypoxia and STM2457 affect RNA decay by a shared mechanism but discovered that METTL3 inhibition transcriptionally downregulates the interferon response through STAT1. Consequently, STM2457 treatment makes both THP1 and peripheral blood macrophages are more permissive to infection by the human coronavirus OC43. We conclude that macrophages depend on METTL3 activity to support the interferon response, an effect that appears distinct to macrophages and suggests METTL3 inhibitors could control macrophage driven inflammation.

## Supplemental Data 1 for "METTL3 inhibition attenuates the macrophage type I interferon response" (part 1 of 3)

### Sheet: STM2457VDMSO_normoxia
ensID	baseMean	log2FoldChange	lfcSE	stat	pvalue	padj_DE	gene_ID	L2FC_kdeg	L2FC_kd_sd	effect	se	pval	padj_kdeg	L2FC_ksyn	ksyn_se	ksyn_pval	ksyn_padj
ENSG00000000419	53.432	0.0164993	0.225266	0.0732438	0.941612	0.971804	DPM1	-0.410411	0.286203	-0.410411	0.286203	0.151575	0.215858	-0.393912	0.470355	0.402324	0.575693
ENSG00000000457	67.2433	0.529336	0.332833	1.5904	0.111745	0.291301	SCYL3	-0.849018	0.236937	-0.849018	0.236937	0.000339268	0.00116724	-0.319681	0.477099	0.502825	0.659775
ENSG00000000938	326.604	0.256557	0.153459	1.67182	0.0945594	0.26095	FGR	-0.278936	0.18135	-0.278936	0.18135	0.124022	0.18287	-0.0223794	0.303318	0.941184	0.966426
ENSG00000001036	1077	0.335603	0.164067	2.04552	0.0408037	0.147695	FUCA2	-0.688014	0.228805	-0.688014	0.228805	0.00263851	0.0068418	-0.352411	0.368621	0.339059	0.515114
ENSG00000001084	1730.77	0.280597	0.277823	1.00999	0.312502	0.54658	GCLC	-0.688967	0.123343	-0.688967	0.123343	2.32642e-08	2.43771e-07	-0.40837	0.329925	0.215802	0.388298
ENSG00000001167	322.111	0.146443	0.242661	0.603487	0.546185	0.748365	NFYA	-0.680882	0.152559	-0.680882	0.152559	8.07968e-06	4.47102e-05	-0.534439	0.327608	0.102819	0.242792
ENSG00000001461	101.193	0.337746	0.255284	1.32302	0.185828	0.401276	NIPAL3	-0.380409	0.366055	-0.380409	0.366055	0.298705	0.379265	-0.0426629	0.586571	0.942019	0.967172
ENSG00000001497	205.497	-0.598927	0.160177	-3.73916	0.00018464	0.00276577	LAS1L	-0.127057	0.233278	-0.127057	0.233278	0.58599	0.661861	-0.725983	0.372723	0.0514409	0.157182
ENSG00000001561	30.9898	1.61166	0.40399	3.98936	6.62504e-05	0.00122943	ENPP4	-1.70951	0.442235	-1.70951	0.442235	0.00011081	0.000441812	-0.0978484	0.755159	0.896904	0.940445
ENSG00000001629	195.227	0.0599948	0.1458	0.411487	0.680716	0.83844	ANKIB1	-0.462903	0.291745	-0.462903	0.291745	0.112588	0.168477	-0.402908	0.445437	0.365718	0.541207
ENSG00000001630	227.839	0.10945	0.17704	0.61822	0.53643	0.7431	CYP51A1	-0.543037	0.343115	-0.543037	0.343115	0.113497	0.169548	-0.433587	0.525716	0.409511	0.58235
ENSG00000001631	70.7175	0.521163	0.206115	2.52851	0.0114547	0.0601857	KRIT1	-0.571827	0.229489	-0.571827	0.229489	0.0127118	0.0265219	-0.0506637	0.389998	0.89664	0.94037
ENSG00000002330	153.317	-0.539723	0.171249	-3.1517	0.00162325	0.014373	BAD	0.15857	0.379694	0.15857	0.379694	0.676221	0.741888	-0.381154	0.573926	0.506616	0.662978
ENSG00000002549	712.177	-0.540599	0.264877	-2.04095	0.0412563	0.148941	LAP3	-0.181496	0.17973	-0.181496	0.17973	0.312579	0.39359	-0.722095	0.370667	0.0514033	0.157121
ENSG00000002586	214.737	0.698641	0.465816	1.49982	0.13366	0.32536	CD99	-0.346845	0.398835	-0.346845	0.398835	0.384494	0.469367	0.351797	0.740315	0.634645	0.764246
ENSG00000002726	246.133	-0.291663	0.156377	-1.86512	0.062164	0.196872	AOC1	-0.474308	0.332759	-0.474308	0.332759	0.154048	0.218788	-0.765971	0.504897	0.129246	0.281936
ENSG00000002834	4657.58	-0.408008	0.0939868	-4.34112	1.41757e-05	0.000353776	LASP1	-0.190957	0.112716	-0.190957	0.112716	0.0902378	0.140087	-0.598965	0.187822	0.00142763	0.0162517
ENSG00000002919	236.761	0.187523	0.179363	1.04549	0.295794	0.528174	SNX11	-0.756478	0.168347	-0.756478	0.168347	7.00427e-06	3.9244e-05	-0.568954	0.301925	0.0595078	0.171872
ENSG00000003056	658.451	0.244128	0.257746	0.947167	0.343554	0.578238	M6PR	-0.506257	0.202734	-0.506257	0.202734	0.0125194	0.0261632	-0.262129	0.389845	0.501334	0.658517
ENSG00000003393	195.233	0.320917	0.159911	2.00685	0.0447661	0.157719	ALS2	-0.49899	0.181458	-0.49899	0.181458	0.00596145	0.0137829	-0.178073	0.306765	0.561586	0.706247
ENSG00000003400	114.86	0.650962	0.199525	3.26257	0.00110408	0.0108367	CASP10	-0.385639	0.274071	-0.385639	0.274071	0.159404	0.225146	0.265323	0.44289	0.549125	0.69604
ENSG00000003402	4625.85	-0.115189	0.190069	-0.606036	0.544491	0.747259	CFLAR	-0.509562	0.103834	-0.509562	0.103834	9.22619e-07	6.48802e-06	-0.62475	0.242005	0.00983556	0.0558408
ENSG00000003436	71.2567	0.559425	0.294066	1.90238	0.057122	0.185788	TFPI	-0.797693	0.385343	-0.797693	0.385343	0.0384442	0.0677996	-0.238269	0.628916	0.704795	0.816051
ENSG00000003756	651.033	-0.0292708	0.131053	-0.223352	0.823262	0.914333	RBM5	-0.445033	0.131753	-0.445033	0.131753	0.000730751	0.0022724	-0.474304	0.230879	0.0399428	0.135434
ENSG00000003989	44.2055	1.16452	0.262325	4.43921	9.02879e-06	0.0002444	SLC7A2	-0.791428	0.409324	-0.791428	0.409324	0.0531746	0.0893961	0.373087	0.646173	0.563683	0.707882
ENSG00000004059	241.896	-0.39445	0.193217	-2.04148	0.0412028	0.148826	ARF5	0.00314836	0.307831	0.00314836	0.307831	0.99184	0.994059	-0.391301	0.484318	0.419123	0.589008
ENSG00000004142	320.537	-0.516156	0.13458	-3.83532	0.000125399	0.00206264	POLDIP2	0.0927408	0.289817	0.0927408	0.289817	0.74897	0.804305	-0.423416	0.439243	0.335062	0.511645
ENSG00000004399	15730.7	0.0496613	0.158814	0.3127	0.754509	0.880826	PLXND1	-0.785758	0.150762	-0.785758	0.150762	1.86901e-07	1.59016e-06	-0.736096	0.269313	0.00627159	0.0417616
ENSG00000004455	510.27	-0.385618	0.135867	-2.8382	0.00453691	0.0308541	AK2	-0.237351	0.145777	-0.237351	0.145777	0.103487	0.157276	-0.622969	0.250381	0.0128435	0.0670151
ENSG00000004468	70.2391	-0.0983166	0.223275	-0.440338	0.659692	0.825125	CD38	-0.546154	0.335718	-0.546154	0.335718	0.103775	0.157553	-0.64447	0.533325	0.226893	0.401191
ENSG00000004478	79.4783	-0.871431	0.210318	-4.14339	3.42213e-05	0.000717343	FKBP4	0.504677	0.457256	0.504677	0.457256	0.26972	0.34869	-0.366754	0.692397	0.596328	0.734668
ENSG00000004487	337.646	-0.0834117	0.152695	-0.546264	0.584884	0.774533	KDM1A	-0.123788	0.184147	-0.123788	0.184147	0.501439	0.583958	-0.2072	0.306423	0.49892	0.656533
ENSG00000004534	397.621	0.195802	0.18638	1.05055	0.293464	0.525925	RBM6	-0.812342	0.204048	-0.812342	0.204048	6.85882e-05	0.00029026	-0.61654	0.34842	0.0768055	0.20298
ENSG00000004700	103.6	0.340257	0.278458	1.22193	0.221733	0.446879	RECQL	-0.395823	0.30553	-0.395823	0.30553	0.195138	0.266054	-0.0555657	0.521375	0.915126	0.95065
ENSG00000004777	69.49	-0.189441	0.27012	-0.701321	0.483103	0.700237	ARHGAP33	-0.765224	0.548477	-0.765224	0.548477	0.162962	0.229268	-0.954665	0.836121	0.253546	0.429399
ENSG00000004779	44.3619	-0.159161	0.268013	-0.593856	0.552609	0.753149	NDUFAB1	-0.241291	0.474355	-0.241291	0.474355	0.610982	0.684994	-0.400452	0.734959	0.585848	0.725743
ENSG00000004809	122.499	0.843863	0.265378	3.17986	0.00147349	0.0133214	SLC22A16	-0.705034	0.312503	-0.705034	0.312503	0.024065	0.0455779	0.138829	0.523151	0.790724	0.873932
ENSG00000004864	44.0209	0.236837	0.362804	0.652796	0.513888	0.726106	SLC25A13	-0.249478	0.481667	-0.249478	0.481667	0.604495	0.679081	-0.012641	0.783908	0.987134	0.992318
ENSG00000004897	82.7964	0.411831	0.429158	0.959624	0.337244	0.572287	CDC27	-0.60284	0.236934	-0.60284	0.236934	0.0109486	0.023321	-0.191009	0.548653	0.727733	0.832664
ENSG00000004975	140.069	-0.652135	0.237018	-2.75142	0.00593381	0.0376781	DVL2	-0.518634	0.337931	-0.518634	0.337931	0.124849	0.183968	-1.17077	0.542092	0.0307941	0.114862
ENSG00000005007	1950.1	-0.164865	0.148696	-1.10874	0.267543	0.497295	UPF1	-0.752882	0.131443	-0.752882	0.131443	1.01715e-08	1.17582e-07	-0.917748	0.240979	0.000139858	0.00382102
ENSG00000005020	140.719	0.100828	0.273907	0.36811	0.712791	0.856109	SKAP2	0.0148478	0.32954	0.0148478	0.32954	0.964063	0.974523	0.115676	0.548684	0.833025	0.902864
ENSG00000005022	242.177	0.0565934	0.340154	0.166376	0.867861	0.937197	SLC25A5	-1.03098	0.214419	-1.03098	0.214419	1.5224e-06	1.01331e-05	-0.97439	0.459779	0.0340685	0.122333
ENSG00000005073	47.5569	-0.240074	0.30275	-0.792979	0.42779	0.655397	HOXA11	-0.756192	0.335219	-0.756192	0.335219	0.0240823	0.0455848	-0.996266	0.570565	0.0807929	0.209922
ENSG00000005075	51.9492	-0.333181	0.286233	-1.16402	0.244416	0.472112	POLR2J	-0.407705	0.38865	-0.407705	0.38865	0.294165	0.374244	-0.740886	0.629538	0.239246	0.415389
ENSG00000005100	74.4209	-0.0331208	0.23041	-0.143747	0.8857	0.946208	DHX33	-0.774885	0.354158	-0.774885	0.354158	0.0286722	0.0528733	-0.808006	0.560492	0.149415	0.307939
ENSG00000005108	182.025	0.345809	0.177022	1.95348	0.0507632	0.172442	THSD7A	-0.494225	0.213998	-0.494225	0.213998	0.020917	0.0403609	-0.148415	0.355885	0.676655	0.795641
ENSG00000005156	64.1732	-0.226563	0.229475	-0.987312	0.32349	0.558902	LIG3	-0.619639	0.344582	-0.619639	0.344582	0.0721398	0.1157	-0.846203	0.547534	0.12223	0.271526
ENSG00000005175	136.082	0.0490597	0.163202	0.300607	0.763714	0.884812	RPAP3	-0.616517	0.265227	-0.616517	0.265227	0.0200991	0.0389841	-0.567458	0.415992	0.172533	0.338678
ENSG00000005194	113.361	-0.54353	0.200214	-2.71474	0.00663272	0.0406961	CIAPIN1	0.0839629	0.248111	0.0839629	0.248111	0.735056	0.792494	-0.459567	0.410138	0.262493	0.439565
ENSG00000005206	847.845	-0.0934045	0.222088	-0.420575	0.674065	0.834122	SPPL2B	-0.806308	0.222479	-0.806308	0.222479	0.000289861	0.00102118	-0.899713	0.390313	0.0211607	0.0920286
ENSG00000005238	465.585	-0.200674	0.120548	-1.66468	0.0959759	0.263584	ATOSB	-0.47714	0.136919	-0.47714	0.136919	0.000492452	0.00161548	-0.677814	0.231411	0.00339998	0.028178
ENSG00000005302	72.0844	-0.0296804	0.229018	-0.129598	0.896884	0.952213	MSL3	-0.492297	0.292544	-0.492297	0.292544	0.0924107	0.142816	-0.521978	0.480184	0.277021	0.45488
ENSG00000005339	1753.51	-0.0549016	0.197905	-0.277414	0.781462	0.893629	CREBBP	-1.02111	0.130522	-1.02111	0.130522	5.1443e-15	2.17395e-13	-1.07602	0.273175	8.18453e-05	0.00280489
ENSG00000005379	174.789	-0.0475798	0.215172	-0.221124	0.824996	0.915666	TSPOAP1	-0.46306	0.234228	-0.46306	0.234228	0.0480457	0.0822552	-0.51064	0.40061	0.202431	0.372552
ENSG00000005436	60.2802	-0.260587	0.264132	-0.98658	0.323848	0.55915	GCFC2	0.0769637	0.360376	0.0769637	0.360376	0.830886	0.871652	-0.183624	0.583159	0.752855	0.849474
ENSG00000005471	72.7644	0.457528	0.239602	1.90953	0.0561935	0.184068	ABCB4	-0.42274	0.336869	-0.42274	0.336869	0.209512	0.282725	0.0347888	0.541852	0.948808	0.970916
ENSG00000005483	422.615	0.444464	0.163136	2.7245	0.00643995	0.0399259	KMT2E	-0.738712	0.135295	-0.738712	0.135295	4.76125e-08	4.65677e-07	-0.294248	0.254386	0.247396	0.424114
ENSG00000005486	181.49	-0.255508	0.155571	-1.64239	0.10051	0.271694	RHBDD2	-0.0434608	0.291748	-0.0434608	0.291748	0.88158	0.911491	-0.298969	0.448734	0.505251	0.661932
ENSG00000005801	141.934	0.740572	0.216431	3.42175	0.000622204	0.0071194	ZNF195	-0.911637	0.189353	-0.911637	0.189353	1.47585e-06	9.85988e-06	-0.171065	0.348524	0.62355	0.75512
ENSG00000005810	1260.24	-0.037627	0.114176	-0.329553	0.741737	0.873377	MYCBP2	-0.511611	0.118009	-0.511611	0.118009	1.45518e-05	7.52712e-05	-0.549238	0.204991	0.00737707	0.0463148
ENSG00000005812	222.338	0.921628	0.209872	4.39139	1.12628e-05	0.000295	FBXL3	-1.32583	0.194739	-1.32583	0.194739	9.87879e-12	2.21815e-10	-0.404203	0.350682	0.249067	0.425572
ENSG00000005844	1228.79	0.144867	0.138224	1.04806	0.294609	0.526674	ITGAL	-0.634026	0.187811	-0.634026	0.187811	0.000735832	0.00228582	-0.489159	0.304175	0.107802	0.250796
ENSG00000005882	67.0319	-0.834692	0.23908	-3.49127	0.000480733	0.00582308	PDK2	-0.0567036	0.418085	-0.0567036	0.418085	0.892116	0.919626	-0.891395	0.648824	0.169484	0.334968
ENSG00000005884	506.983	-0.0688258	0.161121	-0.427169	0.669256	0.831329	ITGA3	-0.430153	0.341963	-0.430153	0.341963	0.20843	0.281521	-0.498979	0.518992	0.336331	0.512448
ENSG00000005889	196.19	0.247494	0.161626	1.53127	0.125702	0.312573	ZFX	-0.822821	0.155014	-0.822821	0.155014	1.108e-07	9.92657e-07	-0.575327	0.275929	0.0370644	0.128642
ENSG00000005893	848.159	0.698482	0.263684	2.64894	0.00807458	0.0469884	LAMP2	-0.54958	0.225363	-0.54958	0.225363	0.0147425	0.029989	0.148902	0.418616	0.722065	0.829037
ENSG00000006007	352.37	0.137781	0.164252	0.838844	0.401557	0.631208	GDE1	-0.637828	0.268411	-0.637828	0.268411	0.0174868	0.0346372	-0.500046	0.42063	0.234517	0.41028
ENSG00000006015	521.306	-0.328989	0.296941	-1.10793	0.267893	0.497609	REX1BD	-0.154831	0.248784	-0.154831	0.248784	0.53371	0.61546	-0.48382	0.465829	0.298981	0.478431
ENSG00000006025	102.809	0.39713	0.21143	1.87831	0.0603391	0.19265	OSBPL7	-0.700117	0.280284	-0.700117	0.280284	0.0124936	0.0261153	-0.302988	0.456303	0.506687	0.662978
ENSG00000006062	161.494	-0.333624	0.178633	-1.86765	0.061811	0.19607	MAP3K14	-0.552451	0.216048	-0.552451	0.216048	0.0105555	0.0225966	-0.886075	0.35925	0.0136458	0.0692258
ENSG00000006118	448.656	-0.116172	0.244938	-0.474292	0.635292	0.808954	TMEM132A	0.171339	0.515081	0.171339	0.515081	0.739403	0.796313	0.0551662	0.782432	0.943791	0.967993
ENSG00000006125	222.116	0.221852	0.257734	0.860779	0.38936	0.620117	AP2B1	-0.683217	0.310636	-0.683217	0.310636	0.0278487	0.0515595	-0.461365	0.51698	0.372167	0.547404
ENSG00000006194	494.303	-0.197747	0.217229	-0.910317	0.362656	0.596196	ZNF263	-0.605201	0.140871	-0.605201	0.140871	1.73803e-05	8.79221e-05	-0.802948	0.297477	0.00695073	0.0444797
ENSG00000006282	580.959	0.309715	0.124077	2.49615	0.012555	0.0642991	SPATA20	-0.529131	0.280577	-0.529131	0.280577	0.0593135	0.0980785	-0.219416	0.423377	0.604283	0.740395
ENSG00000006283	1119.42	0.35992	0.190634	1.88801	0.0590241	0.189946	CACNA1G	-1.10279	0.321693	-1.10279	0.321693	0.00060788	0.00194015	-0.742867	0.501731	0.138711	0.294622
ENSG00000006327	108.267	-0.393851	0.279672	-1.40826	0.159053	0.362747	TNFRSF12A	-0.4095	0.255993	-0.4095	0.255993	0.109675	0.164918	-0.803352	0.463264	0.0828981	0.212925
ENSG00000006451	125.383	0.191858	0.242916	0.789815	0.429636	0.657093	RALA	-0.210091	0.250575	-0.210091	0.250575	0.401787	0.485976	-0.0182325	0.435538	0.966609	0.981819
ENSG00000006459	129.683	0.954447	0.30273	3.1528	0.00161713	0.014328	KDM7A	-1.37379	0.228608	-1.37379	0.228608	1.86239e-09	2.55125e-08	-0.419347	0.447685	0.348912	0.525081
ENSG00000006534	686.646	-0.580029	0.20302	-2.857	0.0042766	0.0295515	ALDH3B1	-0.417748	0.193197	-0.417748	0.193197	0.0305962	0.0557704	-0.997777	0.344826	0.0038089	0.0302517
ENSG00000006576	54.787	0.499266	0.260903	1.91361	0.0556705	0.183055	PHTF2	-0.85344	0.311041	-0.85344	0.311041	0.00607295	0.0140045	-0.354174	0.519072	0.495036	0.653267
ENSG00000006607	90.5228	0.138869	0.310996	0.44653	0.655214	0.821917	FARP2	-1.01858	0.303414	-1.01858	0.303414	0.000787781	0.00241997	-0.879706	0.536963	0.101359	0.240741
ENSG00000006638	103.908	-0.117244	0.238306	-0.49199	0.622727	0.80089	TBXA2R	-0.423563	0.429614	-0.423563	0.429614	0.324175	0.405575	-0.540807	0.664037	0.415402	0.586394
ENSG00000006704	146.051	-0.781104	0.213436	-3.65966	0.000252548	0.00352567	GTF2IRD1	-0.00851895	0.258037	-0.00851895	0.258037	0.973663	0.981639	-0.789623	0.429114	0.0657497	0.183223
ENSG00000006712	228.388	-0.414503	0.139886	-2.96316	0.00304499	0.0229685	PAF1	-0.777187	0.281484	-0.777187	0.281484	0.00576186	0.0134079	-1.19169	0.429513	0.00552843	0.0388573
ENSG00000006715	190.71	-0.251644	0.202421	-1.24317	0.213804	0.437828	VPS41	-0.216758	0.23689	-0.216758	0.23689	0.360184	0.443986	-0.468402	0.397208	0.238304	0.414074
ENSG00000006744	221.747	-0.382892	0.177065	-2.16244	0.0305842	0.121471	ELAC2	-0.259393	0.226387	-0.259393	0.226387	0.251881	0.329143	-0.642285	0.371517	0.0838415	0.214182
ENSG00000006756	536.996	0.153331	0.205549	0.74596	0.455692	0.678456	ARSD	-0.880278	0.308501	-0.880278	0.308501	0.00432535	0.0104959	-0.726947	0.490245	0.138121	0.294142
ENSG00000007047	340.311	-0.539334	0.159852	-3.37395	0.000740966	0.00809295	MARK4	-0.547593	0.252279	-0.547593	0.252279	0.0299624	0.0548494	-1.08693	0.397518	0.0062516	0.0417037
ENSG00000007080	154.614	-0.879112	0.201907	-4.35403	1.33656e-05	0.000337702	CCDC124	0.675321	0.40266	0.675321	0.40266	0.0935131	0.144302	-0.20379	0.615004	0.740369	0.84085
ENSG00000007168	395.153	-0.324993	0.273142	-1.18983	0.234112	0.460573	PAFAH1B1	-0.118547	0.184734	-0.118547	0.184734	0.521057	0.602653	-0.44354	0.381624	0.245136	0.422017
ENSG00000007202	2333.61	0.034407	0.240866	0.142847	0.886411	0.946441	BLTP2	-1.08788	0.145826	-1.08788	0.145826	8.64151e-14	2.84707e-12	-1.05348	0.319808	0.000987383	0.012565
ENSG00000007237	544.015	-0.405016	0.16923	-2.39329	0.016698	0.0787429	GAS7	-0.278189	0.170955	-0.278189	0.170955	0.103681	0.157463	-0.683205	0.299112	0.022365	0.0947869
ENSG00000007255	99.5496	-0.349712	0.196747	-1.77747	0.0754907	0.224254	TRAPPC6A	0.103488	0.77077	0.103488	0.77077	0.893193	0.92063	-0.246225	1.12926	0.827397	0.899559
ENSG00000007264	80.4025	-0.167565	0.226247	-0.740626	0.45892	0.681198	MATK	-0.143282	0.487132	-0.143282	0.487132	0.768655	0.820453	-0.310847	0.738304	0.673734	0.793687
ENSG00000007341	95.9105	0.231314	0.231362	0.999795	0.31741	0.552054	ST7L	-0.514807	0.232961	-0.514807	0.232961	0.0271162	0.050464	-0.283493	0.408027	0.487187	0.647199
ENSG00000007376	378.62	-0.265023	0.211264	-1.25446	0.209675	0.432141	RPUSD1	-1.08579	0.226473	-1.08579	0.226473	1.63213e-06	1.07517e-05	-1.35081	0.389083	0.000517032	0.00865811
ENSG00000007384	229.117	0.508411	0.281157	1.80828	0.0705625	0.214433	RHBDF1	-0.284058	0.409572	-0.284058	0.409572	0.487965	0.571387	0.224354	0.654367	0.731707	0.83531
ENSG00000007392	202.56	-0.436302	0.206448	-2.11337	0.0345687	0.13278	LUC7L	-0.436698	0.180926	-0.436698	0.180926	0.0157923	0.031801	-0.873	0.332796	0.00870997	0.0515407
ENSG00000007520	583.895	-0.458767	0.331639	-1.38333	0.166563	0.373275	TSR3	-0.857117	0.274435	-0.857117	0.274435	0.0017889	0.00493892	-1.31588	0.51647	0.0108392	0.0593211
ENSG00000007541	495.885	-0.489128	0.210426	-2.32446	0.0201007	0.0896543	PIGQ	-0.558355	0.196995	-0.558355	0.196995	0.00459164	0.0110671	-1.04748	0.353625	0.00305518	0.0261676
ENSG00000007545	479.908	-0.326358	0.233491	-1.39773	0.162194	0.366769	CRAMP1	-0.804338	0.145023	-0.804338	0.145023	2.91797e-08	3.00138e-07	-1.1307	0.313516	0.000310359	0.00629074
ENSG00000007923	396.56	-0.443437	0.139741	-3.17328	0.00150728	0.0135646	DNAJC11	-0.599368	0.164655	-0.599368	0.164655	0.000272479	0.000969861	-1.04281	0.275601	0.000154484	0.00405871
ENSG00000007944	72.6498	0.499936	0.262602	1.90378	0.0569395	0.185593	MYLIP	-0.286594	0.28112	-0.286594	0.28112	0.30798	0.388673	0.213342	0.483164	0.658814	0.783319
ENSG00000008018	162.748	-0.461813	0.218066	-2.11776	0.0341951	0.131787	PSMB1	-0.0162445	0.268735	-0.0162445	0.268735	0.951799	0.964612	-0.478057	0.444821	0.282501	0.460846
ENSG00000008083	388.249	0.322012	0.170286	1.89101	0.0586225	0.189179	JARID2	-0.89272	0.165143	-0.89272	0.165143	6.45434e-08	6.08678e-07	-0.570708	0.29285	0.0513181	0.156914
ENSG00000008128	94.4116	-0.340223	0.246802	-1.37853	0.168041	0.375179	CDK11A	-0.695647	0.33202	-0.695647	0.33202	0.0361533	0.0643804	-1.03587	0.538846	0.0545572	0.162709
ENSG00000008130	1661.42	-0.391708	0.153036	-2.55958	0.0104797	0.0566013	NADK	-0.655315	0.14313	-0.655315	0.14313	4.68431e-06	2.73399e-05	-1.04702	0.25702	4.62726e-05	0.0019104
ENSG00000008256	138.253	-0.21969	0.198369	-1.10748	0.268086	0.497724	CYTH3	-0.335364	0.28717	-0.335364	0.28717	0.242878	0.319521	-0.555054	0.459341	0.226904	0.401191
ENSG00000008277	45.8708	0.639359	0.289989	2.20477	0.0274702	0.11249	ADAM22	-0.344513	0.501596	-0.344513	0.501596	0.492188	0.575428	0.294846	0.779591	0.705278	0.816355
ENSG00000008282	73.7783	0.448611	0.253206	1.77173	0.0764402	0.225942	SYPL1	-0.724541	0.371378	-0.724541	0.371378	0.0510627	0.0864131	-0.27593	0.592604	0.641485	0.769976
ENSG00000008283	72.449	-0.678252	0.229395	-2.95669	0.00310956	0.0232604	CYB561	-0.0261395	0.392803	-0.0261395	0.392803	0.946943	0.961239	-0.704392	0.611364	0.249254	0.42567
ENSG00000008294	781.455	-0.176087	0.122117	-1.44195	0.149315	0.348952	SPAG9	-0.589129	0.17401	-0.589129	0.17401	0.00071024	0.00222173	-0.765216	0.279169	0.00612443	0.041131
ENSG00000008300	166.787	-0.505922	0.240554	-2.10315	0.0354522	0.134744	CELSR3	-0.505547	0.350264	-0.505547	0.350264	0.148927	0.21283	-1.01147	0.559659	0.0707163	0.192638
ENSG00000008382	170.483	-0.0488037	0.28458	-0.171494	0.863836	0.935249	MPND	-0.00333352	0.397538	-0.00333352	0.397538	0.993309	0.994971	-0.0521373	0.640248	0.935098	0.962651
ENSG00000008394	42.7607	0.655562	0.260665	2.51496	0.0119047	0.061858	MGST1	-0.869236	0.37797	-0.869236	0.37797	0.0214625	0.0412889	-0.213674	0.604395	0.723688	0.829531
ENSG00000008441	61.2818	0.237715	0.230833	1.02982	0.303096	0.536062	NFIX	-0.763249	0.451925	-0.763249	0.451925	0.0912418	0.141327	-0.525534	0.691647	0.447356	0.614326
ENSG00000008513	1186.09	0.373843	0.124391	3.00539	0.00265237	0.0207941	ST3GAL1	-0.795261	0.104764	-0.795261	0.104764	3.17491e-14	1.14694e-12	-0.421417	0.195748	0.0313295	0.116128
ENSG00000008516	303.976	-0.377	0.221607	-1.70121	0.0889035	0.250412	MMP25	-0.453307	0.396029	-0.453307	0.396029	0.252362	0.329675	-0.830307	0.612821	0.175451	0.341636
ENSG00000008517	312.309	-0.396155	0.169358	-2.33915	0.0193276	0.087082	IL32	0.0548211	0.281735	0.0548211	0.281735	0.845719	0.88287	-0.341333	0.440329	0.438235	0.607706
ENSG00000008710	4095.41	-0.161698	0.205767	-0.785833	0.431965	0.658645	PKD1	-0.908663	0.153711	-0.908663	0.153711	3.38976e-09	4.27129e-08	-1.07036	0.302517	0.000402882	0.00732133
ENSG00000008838	400.888	-0.672214	0.125602	-5.35196	8.70078e-08	5.36522e-06	MED24	0.151943	0.250008	0.151943	0.250008	0.543352	0.62473	-0.520272	0.381929	0.173128	0.339325
ENSG00000008853	311.36	0.631793	0.153009	4.12913	3.64135e-05	0.000755236	RHOBTB2	-0.684658	0.169967	-0.684658	0.169967	5.62114e-05	0.000245179	-0.052865	0.289033	0.854874	0.916017
ENSG00000008869	86.1838	0.580545	0.241341	2.40549	0.0161507	0.0768692	HEATR5B	-0.972555	0.25681	-0.972555	0.25681	0.000152444	0.000584651	-0.39201	0.442171	0.375317	0.550322
ENSG00000008952	244.738	0.782562	0.323892	2.41612	0.0156867	0.0752908	SEC62	-1.24764	0.262274	-1.24764	0.262274	1.96464e-06	1.27177e-05	-0.465083	0.498074	0.350427	0.526511
ENSG00000008988	859.257	-0.277817	0.30326	-0.916101	0.359614	0.593525	RPS20	0.00732804	0.189205	0.00732804	0.189205	0.969105	0.978435	-0.270489	0.408016	0.50737	0.663581
ENSG00000009307	2027.6	-0.135935	0.295495	-0.460023	0.6455	0.815972	CSDE1	-0.317596	0.135354	-0.317596	0.135354	0.018955	0.037062	-0.453531	0.354188	0.200377	0.369901
ENSG00000009335	447.352	-0.0643454	0.135178	-0.476006	0.63407	0.808255	UBE3C	-0.499574	0.169443	-0.499574	0.169443	0.00319487	0.00808554	-0.563919	0.27934	0.0435124	0.142325
ENSG00000009413	175.952	0.27952	0.179326	1.55873	0.119061	0.302419	REV3L	-0.52784	0.198498	-0.52784	0.198498	0.00783346	0.0174838	-0.24832	0.337886	0.462387	0.62699
ENSG00000009780	35.5141	-0.456006	0.255091	-1.78762	0.0738369	0.22135	FAM76A	0.305637	0.360895	0.305637	0.360895	0.397058	0.48162	-0.150368	0.579793	0.795366	0.876714
ENSG00000009790	77.7212	-0.431122	0.226529	-1.90317	0.0570188	0.185622	TRAF3IP3	0.364239	0.329395	0.364239	0.329395	0.26882	0.348015	-0.0668824	0.526446	0.898905	0.941574
ENSG00000009830	217.656	-0.522744	0.207744	-2.51628	0.01186	0.0616818	POMT2	-0.921793	0.385344	-0.921793	0.385344	0.0167511	0.0334312	-1.44454	0.593482	0.0149329	0.0727482
ENSG00000009844	60.0024	0.207657	0.396971	0.523104	0.600902	0.785755	VTA1	-0.424374	0.326901	-0.424374	0.326901	0.194228	0.265055	-0.216718	0.616449	0.72517	0.830262
ENSG00000009950	126.345	-0.515155	0.271829	-1.89514	0.0580735	0.187851	MLXIPL	-0.742129	0.428977	-0.742129	0.428977	0.0836309	0.131401	-1.25728	0.675949	0.0628817	0.177996
ENSG00000009954	1485.2	0.105369	0.0990414	1.06389	0.287378	0.519828	BAZ1B	-0.835079	0.122222	-0.835079	0.122222	8.34698e-12	1.89318e-10	-0.72971	0.202241	0.000308418	0.00626556
ENSG00000010017	328.144	-0.476546	0.312205	-1.52639	0.126913	0.314221	RANBP9	-0.425057	0.217837	-0.425057	0.217837	0.0510261	0.0863674	-0.901603	0.442989	0.0418235	0.139817
ENSG00000010072	112.65	0.257876	0.161926	1.59255	0.111262	0.29048	SPRTN	-0.921229	0.215147	-0.921229	0.215147	1.85334e-05	9.31766e-05	-0.663353	0.35009	0.0581177	0.169216
ENSG00000010165	364.517	0.3994	0.17449	2.28896	0.0220819	0.0961519	METTL13	-1.27022	0.175584	-1.27022	0.175584	4.68223e-13	1.35754e-11	-0.870815	0.307596	0.00463971	0.0349598
ENSG00000010244	639.943	0.582599	0.170572	3.41557	0.000636494	0.0072394	ZNF207	-0.531796	0.122808	-0.531796	0.122808	1.48895e-05	7.67079e-05	0.0508032	0.245938	0.836346	0.90504
ENSG00000010256	831.511	-0.623099	0.16323	-3.81731	0.000134917	0.0021852	UQCRC1	0.262101	0.196157	0.262101	0.196157	0.181491	0.251233	-0.360998	0.326696	0.269161	0.44671
ENSG00000010270	71.0086	-0.0336665	0.233743	-0.144032	0.885475	0.946089	STARD3NL	-0.69449	0.311525	-0.69449	0.311525	0.0257926	0.048312	-0.728156	0.506585	0.150609	0.309472
ENSG00000010292	258.914	-0.410971	0.172446	-2.38319	0.0171635	0.0803328	NCAPD2	0.0325646	0.226227	0.0325646	0.226227	0.885543	0.914707	-0.378406	0.369134	0.305307	0.485403
ENSG00000010295	579.793	-0.402172	0.176042	-2.28452	0.0223409	0.0969698	IFFO1	-0.623721	0.153174	-0.623721	0.153174	4.66134e-05	0.000206591	-1.02589	0.282532	0.000282247	0.00589429
ENSG00000010319	196.75	-0.2954	0.210867	-1.40089	0.161248	0.36551	SEMA3G	-0.62977	0.370757	-0.62977	0.370757	0.0893932	0.139128	-0.92517	0.574953	0.107589	0.250492
ENSG00000010322	2797.3	-0.473032	0.142204	-3.32643	0.000879661	0.00921053	NISCH	-0.925752	0.131538	-0.925752	0.131538	1.95165e-12	5.02437e-11	-1.39878	0.237138	3.66586e-09	3.28424e-06
ENSG00000010327	478.893	-0.303316	0.17872	-1.69716	0.0896668	0.252046	STAB1	-0.105995	0.340494	-0.105995	0.340494	0.755574	0.809865	-0.409311	0.522731	0.433612	0.603688
ENSG00000010404	247.022	0.0044405	0.185819	0.023897	0.980935	0.991338	IDS	-0.836651	0.33427	-0.836651	0.33427	0.0123174	0.0257744	-0.83221	0.516811	0.107337	0.250167
ENSG00000010539	139.645	-0.0439923	0.192022	-0.2291	0.818791	0.91175	ZNF200	-0.46867	0.192583	-0.46867	0.192583	0.0149497	0.03035	-0.512662	0.337738	0.129033	0.281609
ENSG00000010610	2041.21	0.0598941	0.133556	0.448456	0.653824	0.82117	CD4	-0.527383	0.16449	-0.527383	0.16449	0.00134513	0.00386252	-0.467488	0.27231	0.0860245	0.217833
ENSG00000010671	137.001	0.0637032	0.356969	0.178456	0.858365	0.932483	BTK	-0.775266	0.256324	-0.775266	0.256324	0.00249	0.00653615	-0.711563	0.513981	0.166232	0.330792
ENSG00000010803	347.17	-0.131639	0.157549	-0.835545	0.403411	0.63282	SCMH1	-0.558559	0.199563	-0.558559	0.199563	0.00512758	0.0121658	-0.690198	0.328197	0.0354657	0.125489
ENSG00000010810	982.704	0.0393625	0.167014	0.235684	0.813678	0.909148	FYN	-0.365495	0.178554	-0.365495	0.178554	0.0406606	0.0711481	-0.326133	0.307003	0.288095	0.46665
ENSG00000010818	81.8592	0.191336	0.207249	0.92322	0.355893	0.589837	HIVEP2	-0.594559	0.21219	-0.594559	0.21219	0.0050784	0.0120619	-0.403223	0.369682	0.275392	0.45287
ENSG00000011007	570.692	-0.103427	0.175331	-0.589893	0.555262	0.754977	ELOA	-0.889428	0.149543	-0.889428	0.149543	2.72035e-09	3.48166e-08	-0.992855	0.278005	0.000355144	0.00671253
ENSG00000011009	207.498	-0.979721	0.171784	-5.70322	1.17566e-08	9.34478e-07	LYPLA2	-0.0465318	0.265471	-0.0465318	0.265471	0.86086	0.89548	-1.02625	0.419755	0.0144897	0.0713261
ENSG00000011021	419.247	-0.13589	0.249996	-0.543571	0.586737	0.775939	CLCN6	-0.677485	0.169593	-0.677485	0.169593	6.47585e-05	0.000276404	-0.813375	0.349802	0.0200591	0.0886578
ENSG00000011028	6279.26	-0.101141	0.177171	-0.570868	0.568089	0.763524	MRC2	-0.291365	0.170753	-0.291365	0.170753	0.0879426	0.137189	-0.392506	0.303439	0.195829	0.365507
ENSG00000011132	383.317	-0.251122	0.186081	-1.34953	0.177166	0.388303	APBA3	-0.393917	0.18447	-0.393917	0.18447	0.0327285	0.0591159	-0.645038	0.324736	0.0469946	0.14893
ENSG00000011198	43.4557	0.770677	0.251849	3.06008	0.00221277	0.0181385	ABHD5	-0.711797	0.345433	-0.711797	0.345433	0.0393419	0.0690699	0.0588798	0.558377	0.91602	0.951023
ENSG00000011201	253.394	0.238986	0.129222	1.84941	0.0643983	0.20158	ANOS1	-0.601822	0.285535	-0.601822	0.285535	0.0350572	0.0627402	-0.362837	0.431733	0.400674	0.574066
ENSG00000011243	974.745	-0.518382	0.261034	-1.98588	0.047047	0.163058	AKAP8L	-0.422887	0.137564	-0.422887	0.137564	0.00211124	0.00567836	-0.941269	0.327912	0.00409832	0.0317895
ENSG00000011258	83.0337	0.115961	0.198328	0.584695	0.558753	0.757175	MBTD1	-0.470562	0.243074	-0.470562	0.243074	0.0528823	0.0889881	-0.3546	0.402879	0.378769	0.552669
ENSG00000011260	257.725	-0.717311	0.249664	-2.87311	0.00406456	0.0283859	UTP18	0.0156657	0.255433	0.0156657	0.255433	0.951096	0.964155	-0.701645	0.445121	0.114957	0.260272
ENSG00000011275	574.844	0.0917918	0.138764	0.661494	0.508296	0.72102	RNF216	-0.44253	0.15296	-0.44253	0.15296	0.00381453	0.00938351	-0.350739	0.260678	0.178468	0.345484
ENSG00000011295	99.9546	-0.219167	0.387506	-0.565583	0.571677	0.765968	TTC19	-0.194948	0.300857	-0.194948	0.300857	0.517001	0.598756	-0.414115	0.581856	0.476642	0.639161
ENSG00000011304	1547.95	-0.447396	0.0989069	-4.5234	6.0853e-06	0.000178628	PTBP1	-0.209327	0.129591	-0.209327	0.129591	0.106248	0.160573	-0.656723	0.211511	0.00190332	0.0197811
ENSG00000011376	182.845	-0.268621	0.149361	-1.79847	0.0721018	0.217984	LARS2	-0.773969	0.228188	-0.773969	0.228188	0.000694336	0.0021773	-1.04259	0.361504	0.00392611	0.0309358
ENSG00000011405	89.2063	0.525684	0.296163	1.77498	0.0759012	0.224842	PIK3C2A	-0.743477	0.272648	-0.743477	0.272648	0.00639372	0.014635	-0.217793	0.492377	0.65825	0.782754
ENSG00000011422	639.563	-0.583476	0.140921	-4.14044	3.46641e-05	0.000724416	PLAUR	-0.655124	0.141146	-0.655124	0.141146	3.45938e-06	2.08004e-05	-1.2386	0.247637	5.68343e-07	0.000134103
ENSG00000011426	154.606	0.0878672	0.296698	0.29615	0.767115	0.88611	ANLN	0.101067	0.194497	0.101067	0.194497	0.603319	0.6781	0.188934	0.40837	0.643612	0.772213
ENSG00000011451	809.639	-0.29869	0.160403	-1.86213	0.0625852	0.197635	WIZ	-0.744003	0.175551	-0.744003	0.175551	2.25408e-05	0.000110231	-1.04269	0.299788	0.000504972	0.00853593
ENSG00000011454	160.17	0.0263352	0.250845	0.104986	0.916387	0.960499	RABGAP1	-0.832534	0.22908	-0.832534	0.22908	0.000278787	0.000988387	-0.806198	0.414908	0.0520067	0.15795
ENSG00000011478	190.291	-0.391863	0.153386	-2.55476	0.0106262	0.0571895	QPCTL	-0.131089	0.350549	-0.131089	0.350549	0.70844	0.77035	-0.522951	0.528484	0.322403	0.501547
ENSG00000011485	223.344	-0.840296	0.172246	-4.87845	1.0692e-06	4.39503e-05	PPP5C	0.0779378	0.237063	0.0779378	0.237063	0.742334	0.798868	-0.762358	0.382935	0.0465	0.147938
ENSG00000011523	92.8871	0.111526	0.215192	0.518266	0.604273	0.788582	CEP68	-0.53506	0.277156	-0.53506	0.277156	0.05354	0.0898923	-0.423533	0.45408	0.35096	0.527116
ENSG00000011566	131.976	0.0781003	0.336406	0.232161	0.816413	0.910798	MAP4K3	-0.62218	0.273178	-0.62218	0.273178	0.0227527	0.0434352	-0.544079	0.518164	0.293712	0.472476
ENSG00000011600	1741.49	-0.153627	0.213772	-0.718646	0.472359	0.691398	TYROBP	-0.31636	0.253033	-0.31636	0.253033	0.2112	0.28449	-0.469986	0.423036	0.266575	0.444242
ENSG00000012048	273.771	0.299736	0.1756	1.70693	0.0878352	0.248676	BRCA1	-0.623302	0.185738	-0.623302	0.185738	0.000791333	0.00242876	-0.323566	0.320374	0.312514	0.492491
ENSG00000012061	111.069	-0.231842	0.218106	-1.06298	0.287792	0.52044	ERCC1	0.164649	0.278496	0.164649	0.278496	0.554382	0.634156	-0.0671934	0.457167	0.88315	0.932705
ENSG00000012124	57.4379	0.429193	0.234497	1.83027	0.0672089	0.207543	CD22	-0.425537	0.618894	-0.425537	0.618894	0.491719	0.574984	0.00365639	0.923155	0.99684	0.997619
ENSG00000012174	71.9603	0.615301	0.295221	2.0842	0.0371416	0.138937	MBTPS2	-0.524781	0.346366	-0.524781	0.346366	0.129745	0.189964	0.09052	0.580392	0.876062	0.929163
ENSG00000012211	158.229	-0.0751409	0.167595	-0.448348	0.653902	0.82117	PRICKLE3	-0.620052	0.257839	-0.620052	0.257839	0.0161809	0.0324379	-0.695193	0.407994	0.088394	0.221641
ENSG00000012232	572.601	-0.262949	0.109526	-2.40079	0.0163597	0.0775198	EXTL3	-0.570689	0.190881	-0.570689	0.190881	0.00279194	0.00719176	-0.833638	0.296364	0.00490997	0.0364142
ENSG00000012660	738.894	0.00090939	0.135774	0.00669783	0.994656	0.997558	ELOVL5	-0.765486	0.174316	-0.765486	0.174316	1.1264e-05	5.98232e-05	-0.764576	0.285796	0.00746724	0.0464634
ENSG00000012817	455.869	-0.285002	0.136525	-2.08754	0.0368392	0.138115	KDM5D	-0.448648	0.197992	-0.448648	0.197992	0.0234521	0.0445615	-0.73365	0.316592	0.0204856	0.0897898
ENSG00000012822	345.991	-0.320098	0.187019	-1.71158	0.0869734	0.246835	CALCOCO1	-0.718362	0.260662	-0.718362	0.260662	0.00585287	0.013595	-1.03846	0.419993	0.0134147	0.0687149
ENSG00000012983	40.1436	0.407129	0.252023	1.61544	0.106215	0.282234	MAP4K5	-0.616995	0.344467	-0.616995	0.344467	0.0732681	0.1173	-0.209867	0.557213	0.706444	0.817077
ENSG00000013288	1548.63	-0.63691	0.133754	-4.76182	1.91859e-06	6.96107e-05	MAN2B2	0.251801	0.215261	0.251801	0.215261	0.242102	0.318829	-0.385109	0.338134	0.254735	0.430849
ENSG00000013306	505.167	-0.393141	0.130903	-3.00331	0.00267057	0.0208772	SLC25A39	-0.416205	0.20312	-0.416205	0.20312	0.0404566	0.0708327	-0.809346	0.320949	0.011678	0.0624614
ENSG00000013364	1707.08	-0.674995	0.20813	-3.24315	0.00118216	0.0113757	MVP	-0.198628	0.181863	-0.198628	0.181863	0.274753	0.35397	-0.873623	0.334899	0.00909097	0.0527158
ENSG00000013374	344.051	-0.384641	0.143975	-2.67159	0.00754933	0.044669	NUB1	-0.111984	0.226056	-0.111984	0.226056	0.620331	0.693293	-0.496625	0.356496	0.163598	0.32695
ENSG00000013375	192.134	0.296748	0.329024	0.901904	0.367108	0.600528	PGM3	-0.686143	0.203074	-0.686143	0.203074	0.000728066	0.00226484	-0.389394	0.440557	0.376767	0.550958
ENSG00000013441	278.06	0.314305	0.176665	1.7791	0.0752232	0.22375	CLK1	-0.820884	0.150912	-0.820884	0.150912	5.34292e-08	5.1581e-07	-0.506578	0.280379	0.0707992	0.192676
ENSG00000013523	607.868	-0.291232	0.144558	-2.01463	0.0439432	0.155606	ANGEL1	-1.0025	0.162611	-1.0025	0.162611	7.04795e-10	1.03512e-08	-1.29373	0.27556	2.66723e-06	0.000331885
ENSG00000013561	128.914	0.540539	0.268586	2.01253	0.0441637	0.156237	RNF14	-1.00825	0.2694	-1.00825	0.2694	0.000182154	0.000680613	-0.467707	0.472437	0.32218	0.501436
ENSG00000013563	428.937	0.336104	0.135032	2.48907	0.0128076	0.0651321	DNASE1L1	-0.696062	0.304479	-0.696062	0.304479	0.0222497	0.0425839	-0.359959	0.459556	0.433466	0.603661
ENSG00000013573	315.425	-0.134032	0.154292	-0.868691	0.385016	0.616633	DDX11	-0.0627637	0.156577	-0.0627637	0.156577	0.688533	0.753182	-0.196795	0.273558	0.471899	0.635491
ENSG00000013583	53.1124	-0.156276	0.267581	-0.584031	0.559199	0.757218	HEBP1	-0.348676	0.577488	-0.348676	0.577488	0.54599	0.626877	-0.504952	0.875055	0.563905	0.708062
ENSG00000013810	1429.89	0.022513	0.188009	0.119744	0.904686	0.956132	TACC3	-0.816478	0.122378	-0.816478	0.122378	2.52746e-11	5.25371e-10	-0.793965	0.257912	0.00208093	0.0209115
ENSG00000014123	61.0493	0.725507	0.416188	1.74322	0.0812951	0.235246	UFL1	-0.700191	0.327299	-0.700191	0.327299	0.0324111	0.0585898	0.0253162	0.629426	0.967917	0.982256
ENSG00000014138	140.654	-0.581342	0.203021	-2.86346	0.00419042	0.0291272	POLA2	0.0328302	0.203812	0.0328302	0.203812	0.87203	0.904017	-0.548512	0.357318	0.124764	0.275466
ENSG00000014164	176.578	-0.502471	0.164703	-3.05078	0.00228249	0.0185062	ZC3H3	-0.585758	0.246982	-0.585758	0.246982	0.0177085	0.0350144	-1.08823	0.392544	0.00556711	0.0390264
ENSG00000014216	1039.09	-0.0993836	0.121561	-0.817563	0.413607	0.641532	CAPN1	-0.754972	0.209882	-0.754972	0.209882	0.000321758	0.0011173	-0.854356	0.326286	0.00883364	0.0519295
ENSG00000014257	147.322	-0.252361	0.345144	-0.731176	0.464672	0.685008	ACP3	-0.211878	0.261901	-0.211878	0.261901	0.418516	0.503489	-0.464239	0.511752	0.364324	0.540126
ENSG00000014641	437.336	-0.0985107	0.250417	-0.393387	0.694033	0.845611	MDH1	0.21512	0.226637	0.21512	0.226637	0.342528	0.425088	0.116609	0.411845	0.777071	0.865247
ENSG00000014824	78.3301	0.346337	0.312124	1.10961	0.267167	0.496864	SLC30A9	0.0354706	0.327012	0.0354706	0.327012	0.913624	0.936409	0.381807	0.565682	0.499708	0.657108
ENSG00000015133	110.278	0.0921436	0.221829	0.41538	0.677864	0.836633	CCDC88C	-0.426161	0.298824	-0.426161	0.298824	0.153831	0.218515	-0.334018	0.484836	0.490868	0.650379
ENSG00000015153	42.2422	0.305991	0.352347	0.868438	0.385155	0.616633	YAF2	-0.256827	0.286046	-0.256827	0.286046	0.369265	0.453619	0.0491647	0.542633	0.927807	0.957822
ENSG00000015285	880.835	-0.618939	0.109234	-5.66616	1.46029e-08	1.14386e-06	WAS	-0.147569	0.223848	-0.147569	0.223848	0.509742	0.592242	-0.766508	0.340918	0.0245528	0.100139
ENSG00000015475	809.181	-0.338433	0.141755	-2.38744	0.016966	0.0796515	BID	-0.412	0.143144	-0.412	0.143144	0.00399937	0.00979506	-0.750433	0.250484	0.00273613	0.0248089
ENSG00000015479	971.247	0.0275728	0.217777	0.12661	0.899249	0.953766	MATR3	-0.25572	0.157145	-0.25572	0.157145	0.103677	0.157463	-0.228147	0.314365	0.467999	0.632312
ENSG00000015532	619.694	0.228495	0.16143	1.41544	0.156938	0.359991	XYLT2	-1.12488	0.216032	-1.12488	0.216032	1.91901e-07	1.62807e-06	-0.896389	0.350995	0.0106538	0.0587006
ENSG00000015676	451.531	0.0234903	0.138166	0.170015	0.864999	0.93593	NUDCD3	-0.936098	0.185033	-0.936098	0.185033	4.21241e-07	3.30464e-06	-0.912608	0.300583	0.00239635	0.0229368
ENSG00000016864	71.3658	0.290649	0.257814	1.12736	0.259591	0.489275	GLT8D1	-0.157044	0.451265	-0.157044	0.451265	0.727833	0.786613	0.133605	0.700227	0.848681	0.912355
ENSG00000017260	463.496	0.363626	0.180472	2.01486	0.0439198	0.155606	ATP2C1	-0.641363	0.248071	-0.641363	0.248071	0.00972648	0.0210838	-0.277737	0.400819	0.488357	0.648272
ENSG00000017797	376.938	0.464798	0.112441	4.13369	3.56989e-05	0.000743781	RALBP1	-0.628686	0.240443	-0.628686	0.240443	0.00893059	0.0195669	-0.163888	0.364654	0.653118	0.778718
ENSG00000018189	202.8	0.164777	0.339827	0.484885	0.627758	0.804143	RUFY3	-0.127435	0.244691	-0.127435	0.244691	0.602506	0.677471	0.037342	0.490001	0.939254	0.965011
ENSG00000018280	938.196	0.0939166	0.218381	0.430059	0.667153	0.83012	SLC11A1	-1.26032	0.174304	-1.26032	0.174304	4.80981e-13	1.38557e-11	-1.1664	0.333056	0.00046158	0.0079752
ENSG00000018510	184.748	0.00717461	0.147792	0.0485453	0.961282	0.9817	AGPS	-0.400199	0.211924	-0.400199	0.211924	0.0589706	0.0975476	-0.393025	0.339588	0.247127	0.423896
ENSG00000019144	636.383	0.0760654	0.161887	0.469868	0.638449	0.811708	PHLDB1	-0.890311	0.171675	-0.890311	0.171675	2.14827e-07	1.80379e-06	-0.814246	0.295888	0.00592566	0.0403711
ENSG00000019582	3253.4	-0.455871	0.160279	-2.84423	0.00445193	0.0304418	CD74	0.0968868	0.251248	0.0968868	0.251248	0.699776	0.763152	-0.358984	0.396329	0.365056	0.540839
ENSG00000019995	77.3269	0.713248	0.263807	2.70368	0.00685763	0.0415343	ZRANB1	-1.34659	0.277267	-1.34659	0.277267	1.19377e-06	8.14546e-06	-0.633344	0.479169	0.18625	0.354541
ENSG00000020129	421.295	-0.673851	0.195836	-3.44089	0.000579803	0.00672816	NCDN	-0.705516	0.216961	-0.705516	0.216961	0.00114675	0.00336293	-1.37937	0.369224	0.000187082	0.00451179
ENSG00000020181	767.428	0.369671	0.271904	1.35956	0.173969	0.383803	ADGRA2	-0.476522	0.273994	-0.476522	0.273994	0.0820042	0.129221	-0.106852	0.479777	0.82376	0.897382
ENSG00000020256	84.4891	0.0234555	0.196636	0.119284	0.905051	0.956132	ZFP64	-1.08585	0.319715	-1.08585	0.319715	0.000683015	0.00214994	-1.0624	0.501417	0.0341084	0.122427
ENSG00000020577	326.443	0.217326	0.444408	0.489022	0.624826	0.80227	SAMD4A	-0.964534	0.253972	-0.964534	0.253972	0.000145985	0.000562772	-0.747208	0.575978	0.194533	0.364149
ENSG00000020633	3012.23	-0.195148	0.181865	-1.07304	0.283253	0.515519	RUNX3	-0.809286	0.100969	-0.809286	0.100969	1.09954e-15	5.38296e-14	-1.00443	0.23301	1.62747e-05	0.000985171
ENSG00000020922	75.4496	0.195849	0.215233	0.909938	0.362855	0.596274	MRE11	-0.414273	0.345746	-0.414273	0.345746	0.230839	0.306202	-0.218424	0.543261	0.687639	0.803411
ENSG00000021355	91.5321	0.325273	0.18525	1.75586	0.0791128	0.231037	SERPINB1	-0.366349	0.325467	-0.366349	0.325467	0.26033	0.338456	-0.041076	0.504771	0.935143	0.962651
ENSG00000021574	99.213	0.148375	0.185102	0.801585	0.422793	0.650607	SPAST	-0.357349	0.264179	-0.357349	0.264179	0.176159	0.245292	-0.208974	0.423701	0.621863	0.753791
ENSG00000021762	180.674	-0.169919	0.188921	-0.899419	0.36843	0.601838	OSBPL5	-0.257325	0.308426	-0.257325	0.308426	0.404102	0.488247	-0.427244	0.483409	0.376796	0.550958
ENSG00000021776	104.159	0.171896	0.239383	0.71808	0.472708	0.691585	AQR	-0.964324	0.221864	-0.964324	0.221864	1.38347e-05	7.17688e-05	-0.792428	0.399696	0.0474147	0.149645
ENSG00000022277	233.614	-0.750945	0.212429	-3.53504	0.00040772	0.00514835	RTF2	0.645942	0.271525	0.645942	0.271525	0.0173624	0.0344137	-0.105002	0.44562	0.813718	0.888527
ENSG00000022567	337.224	0.269318	0.137999	1.9516	0.0509862	0.1729	SLC45A4	-0.649302	0.192405	-0.649302	0.192405	0.000739038	0.00229419	-0.379984	0.309992	0.220279	0.39324
ENSG00000022840	949.25	-0.391098	0.106456	-3.67378	0.000238984	0.00338094	RNF10	-0.306962	0.151171	-0.306962	0.151171	0.0422999	0.0735711	-0.69806	0.242689	0.00402299	0.0313955
ENSG00000022976	97.7576	-0.0989943	0.176255	-0.561656	0.574351	0.767457	ZNF839	-1.07887	0.306482	-1.07887	0.306482	0.000431267	0.00144061	-1.17786	0.475994	0.0133412	0.0684949
ENSG00000023041	48.7364	0.0430678	0.308285	0.139701	0.888896	0.947609	ZDHHC6	-0.177402	0.31525	-0.177402	0.31525	0.573616	0.651223	-0.134334	0.549446	0.806852	0.884772
ENSG00000023171	50.8723	-0.638025	0.265331	-2.40464	0.0161885	0.0769206	GRAMD1B	0.0743343	0.343266	0.0743343	0.343266	0.828559	0.869822	-0.563691	0.561829	0.315709	0.494483
ENSG00000023191	660.1	-0.806098	0.874473	-0.92181	0.356628	0.590486	RNH1	0.203886	0.211279	0.203886	0.211279	0.334541	0.41685	-0.602212	0.926074	0.515508	0.67031
ENSG00000023228	63.1665	-0.962497	0.338714	-2.84162	0.00448848	0.0305852	NDUFS1	-0.37649	0.413731	-0.37649	0.413731	0.362829	0.446877	-1.33899	0.686296	0.0510529	0.156424
ENSG00000023287	246.417	0.507013	0.171259	2.96051	0.0030713	0.023053	RB1CC1	-0.599537	0.184227	-0.599537	0.184227	0.00113653	0.00333732	-0.0925242	0.31618	0.769804	0.860923
ENSG00000023318	178.169	0.113327	0.280299	0.404306	0.685987	0.841888	ERP44	0.0178471	0.233327	0.0178471	0.233327	0.93903	0.955911	0.131174	0.438041	0.764593	0.857749
ENSG00000023330	892.388	-0.247072	0.216834	-1.13945	0.254515	0.483603	ALAS1	-0.0794397	0.128466	-0.0794397	0.128466	0.53633	0.617766	-0.326512	0.285249	0.252352	0.428245
ENSG00000023445	43.1232	0.820062	0.299529	2.73784	0.00618436	0.0387871	BIRC3	-0.148337	0.239407	-0.148337	0.239407	0.535521	0.616993	0.671725	0.457179	0.141756	0.298682
ENSG00000023516	334.124	0.530295	0.321647	1.64869	0.0992121	0.269458	AKAP11	-0.709468	0.17573	-0.709468	0.17573	5.40774e-05	0.00023656	-0.179172	0.409551	0.66176	0.785883
ENSG00000023572	42.4887	0.118229	0.25285	0.467586	0.640081	0.812419	GLRX2	-0.261294	0.300858	-0.261294	0.300858	0.385122	0.469877	-0.143065	0.502324	0.775793	0.864712
ENSG00000023734	91.1306	-0.862114	0.195931	-4.40009	1.08206e-05	0.000285047	STRAP	0.440975	0.413175	0.440975	0.413175	0.285844	0.365526	-0.42114	0.62746	0.502105	0.659196
ENSG00000023892	799.034	-0.290952	0.255743	-1.13768	0.255256	0.484508	DEF6	-0.0697861	0.188072	-0.0697861	0.188072	0.710593	0.771942	-0.360738	0.37286	0.3333	0.510166
ENSG00000023902	8135.97	0.379071	0.233405	1.62409	0.104357	0.279229	PLEKHO1	-1.50497	0.105599	-1.50497	0.105599	4.369e-46	5.5917e-43	-1.1259	0.278725	5.35718e-05	0.00210504
ENSG00000023909	154.946	-0.209469	0.271961	-0.770216	0.441172	0.666947	GCLM	-0.411592	0.232066	-0.411592	0.232066	0.0761303	0.121254	-0.621061	0.431341	0.149913	0.308487
ENSG00000024048	663.306	0.194014	0.223605	0.867665	0.385578	0.617238	UBR2	-0.668615	0.158722	-0.668615	0.158722	2.52569e-05	0.000121916	-0.474601	0.320054	0.138107	0.294142
ENSG00000024422	197.414	-0.377171	0.181558	-2.07741	0.0377637	0.140538	EHD2	-0.204181	0.398767	-0.204181	0.398767	0.60863	0.682699	-0.581351	0.603269	0.335212	0.511786
ENSG00000024862	42.7604	-0.500766	0.339624	-1.47447	0.140354	0.336741	CCDC28A	-0.0532625	0.530253	-0.0532625	0.530253	0.919989	0.94159	-0.554029	0.836994	0.508018	0.663992
ENSG00000025039	324.735	-0.322246	0.262307	-1.22851	0.219257	0.444297	RRAGD	-0.489748	0.276413	-0.489748	0.276413	0.0764282	0.121642	-0.811994	0.477316	0.0889116	0.222524
ENSG00000025293	472.323	0.197547	0.126323	1.56382	0.11786	0.300518	PHF20	-1.06338	0.166177	-1.06338	0.166177	1.56294e-10	2.64196e-09	-0.865834	0.270987	0.00139776	0.0160134
ENSG00000025434	1393.04	-0.444929	0.173017	-2.57159	0.0101233	0.0551964	NR1H3	-0.84113	0.12736	-0.84113	0.12736	3.99211e-11	7.89522e-10	-1.28606	0.25238	3.47412e-07	9.43397e-05
ENSG00000025708	5245.4	-0.714283	0.32336	-2.20894	0.027179	0.111664	TYMP	-0.504492	0.125513	-0.504492	0.125513	5.83403e-05	0.000253478	-1.21877	0.370609	0.00100696	0.0127312
ENSG00000025770	396.329	-0.845973	0.176253	-4.79977	1.58845e-06	6.00075e-05	NCAPH2	-0.285761	0.253129	-0.285761	0.253129	0.258934	0.336986	-1.13173	0.405497	0.00525482	0.0379446
ENSG00000025772	59.0406	-0.932647	0.305277	-3.05508	0.00224998	0.0183508	TOMM34	0.486597	0.34092	0.486597	0.34092	0.153492	0.218068	-0.44605	0.578882	0.440982	0.609685
ENSG00000025796	510.603	0.185068	0.286239	0.64655	0.517923	0.729203	SEC63	-0.648193	0.184369	-0.648193	0.184369	0.000438544	0.00145948	-0.463125	0.390747	0.235926	0.411643
ENSG00000025800	346.745	0.403654	0.293504	1.37529	0.16904	0.376555	KPNA6	-0.840042	0.172793	-0.840042	0.172793	1.16466e-06	7.97115e-06	-0.436389	0.385083	0.257116	0.433736
ENSG00000026025	4183.41	-0.320658	0.137207	-2.33703	0.0194375	0.0874051	VIM	0.273233	0.124075	0.273233	0.124075	0.0276548	0.0512217	-0.0474254	0.225539	0.833453	0.903218
ENSG00000026036	56.1318	-0.531984	0.277892	-1.91436	0.0555746	0.182912	RTEL1-TNFRSF6B	-0.633996	0.355282	-0.633996	0.355282	0.0743443	0.118789	-1.16598	0.583048	0.0455216	0.146201
ENSG00000026297	4965.17	0.0156715	0.245292	0.0638893	0.949058	0.97606	RNASET2	-0.518375	0.148038	-0.518375	0.148038	0.000462428	0.00152931	-0.502703	0.325242	0.122194	0.271512
ENSG00000026508	2375.38	0.336985	0.16389	2.05616	0.0397666	0.14555	CD44	-0.654546	0.139482	-0.654546	0.139482	2.6965e-06	1.67183e-05	-0.317561	0.259526	0.221096	0.394188
ENSG00000026559	319.815	0.392645	0.277185	1.41655	0.156616	0.359441	KCNG1	-1.09442	0.238936	-1.09442	0.238936	4.64091e-06	2.7122e-05	-0.701777	0.442332	0.112617	0.25712
ENSG00000026652	606.997	-0.393482	0.186522	-2.10958	0.0348949	0.133586	AGPAT4	-0.440301	0.12945	-0.440301	0.12945	0.000670578	0.00211956	-0.833783	0.263947	0.00158367	0.0173874
ENSG00000026751	1146.79	-0.235514	0.251934	-0.934826	0.349878	0.58459	SLAMF7	-0.741688	0.148912	-0.741688	0.148912	6.33543e-07	4.66385e-06	-0.977202	0.331096	0.00316323	0.0269385
ENSG00000026950	246.745	-0.342805	0.175672	-1.95139	0.0510111	0.172942	BTN3A1	-0.379416	0.271207	-0.379416	0.271207	0.161816	0.227972	-0.722221	0.428897	0.0922002	0.227713
ENSG00000027697	556.339	1.27834	0.286858	4.45633	8.33728e-06	0.000228378	IFNGR1	-1.4113	0.153886	-1.4113	0.153886	4.68399e-20	4.71504e-18	-0.132965	0.362735	0.713946	0.82235
ENSG00000027847	221.426	-0.55731	0.158929	-3.50666	0.000453771	0.00561134	B4GALT7	-0.183747	0.176434	-0.183747	0.176434	0.297668	0.378057	-0.741057	0.300082	0.0135298	0.0690097
ENSG00000028116	103.139	0.503821	0.196675	2.56169	0.0104164	0.0563698	VRK2	-0.875215	0.25732	-0.875215	0.25732	0.000670718	0.00211956	-0.371394	0.420114	0.376679	0.550958
ENSG00000028137	3438.05	-0.0323839	0.151198	-0.214183	0.830405	0.918065	TNFRSF1B	-0.915123	0.125785	-0.915123	0.125785	3.45707e-13	1.02556e-11	-0.947507	0.236203	6.03593e-05	0.0022721
ENSG00000028277	1194.57	-0.157691	0.110591	-1.42588	0.153902	0.355382	POU2F2	-0.953801	0.131416	-0.953801	0.131416	3.93134e-13	1.14726e-11	-1.11149	0.21949	4.10595e-07	0.000108192
ENSG00000028310	411.344	-0.570238	0.127485	-4.473	7.71294e-06	0.00021601	BRD9	-0.245055	0.15257	-0.245055	0.15257	0.108235	0.163025	-0.815294	0.254366	0.00134966	0.0155619
ENSG00000028528	629.646	-0.336852	0.116711	-2.88619	0.00389931	0.0275561	SNX1	-0.390746	0.1616	-0.390746	0.1616	0.0156068	0.0314983	-0.727598	0.260721	0.00525922	0.0379446
ENSG00000029153	109.244	0.573214	0.18181	3.15282	0.00161699	0.014328	BMAL2	-0.55235	0.325311	-0.55235	0.325311	0.089524	0.139244	0.020864	0.503309	0.966934	0.981819
ENSG00000029363	283.879	0.146787	0.430623	0.34087	0.733202	0.868047	BCLAF1	-0.524827	0.164451	-0.524827	0.164451	0.00141587	0.0040346	-0.37804	0.491655	0.441945	0.610289
ENSG00000029364	287.862	0.263837	0.289381	0.911729	0.361912	0.59602	SLC39A9	-0.324849	0.215479	-0.324849	0.215479	0.131666	0.192242	-0.061012	0.424714	0.885773	0.934002
ENSG00000029725	90.9815	0.0243539	0.187538	0.129861	0.896676	0.952213	RABEP1	-0.345879	0.219316	-0.345879	0.219316	0.114776	0.171095	-0.321526	0.367809	0.382028	0.555796
ENSG00000029993	173.062	-0.379244	0.27666	-1.3708	0.170439	0.379118	HMGB3	-0.188019	0.302759	-0.188019	0.302759	0.534587	0.616074	-0.567264	0.517035	0.272577	0.449893
ENSG00000030066	68.0141	-0.127287	0.275789	-0.461536	0.644414	0.815761	NUP160	-0.850253	0.335831	-0.850253	0.335831	0.0113483	0.0240409	-0.97754	0.557496	0.0795252	0.207474
ENSG00000030110	294.512	-0.559415	0.16885	-3.3131	0.000922689	0.00951117	BAK1	-0.179752	0.157668	-0.179752	0.157668	0.25426	0.331719	-0.739167	0.283287	0.00907409	0.0526862
ENSG00000030582	16955	-0.223206	0.15141	-1.47418	0.140432	0.336741	GRN	-0.182162	0.162654	-0.182162	0.162654	0.262744	0.341148	-0.405367	0.279268	0.146631	0.305291
ENSG00000031003	212.216	0.270982	0.217148	1.24791	0.212064	0.435501	FAM13B	-0.390326	0.170499	-0.390326	0.170499	0.0220615	0.0422959	-0.119344	0.328114	0.716063	0.824341
ENSG00000031081	600.898	0.963773	0.160595	6.00125	1.95809e-09	2.15406e-07	ARHGAP31	-1.31029	0.16405	-1.31029	0.16405	1.38087e-15	6.61563e-14	-0.346519	0.286017	0.22569	0.399882
ENSG00000031698	504.911	-0.07972	0.158544	-0.502825	0.615087	0.796124	SARS1	-0.388907	0.192681	-0.388907	0.192681	0.0435495	0.0754661	-0.468627	0.320014	0.143086	0.300282
ENSG00000031823	575.856	-0.542849	0.129627	-4.18777	2.81714e-05	0.000621806	RANBP3	-0.190245	0.169926	-0.190245	0.169926	0.262895	0.341295	-0.733094	0.277313	0.00820392	0.0495832
ENSG00000032219	224.618	0.428883	0.167525	2.56011	0.0104638	0.0565596	ARID4A	-0.676752	0.168178	-0.676752	0.168178	5.72113e-05	0.000249177	-0.247869	0.294845	0.40053	0.574044
ENSG00000032389	86.4791	-0.404312	0.200692	-2.01459	0.043948	0.155606	EIPR1	-0.568838	0.30606	-0.568838	0.30606	0.0630864	0.103288	-0.97315	0.485021	0.0448126	0.144676
ENSG00000032444	1507.3	-0.389416	0.137563	-2.83082	0.00464295	0.0314044	PNPLA6	-0.16446	0.264793	-0.16446	0.264793	0.534542	0.616074	-0.553875	0.406029	0.172528	0.338678
ENSG00000033011	123.682	-0.541975	0.165821	-3.26844	0.00108142	0.0106676	ALG1	-0.290069	0.320166	-0.290069	0.320166	0.364937	0.449041	-0.832045	0.490764	0.0899983	0.22447
ENSG00000033030	111.196	0.425812	0.210614	2.02177	0.0432006	0.15378	ZCCHC8	-1.24703	0.221071	-1.24703	0.221071	1.69178e-08	1.83717e-07	-0.821222	0.382203	0.031662	0.117104
ENSG00000033050	93.7588	-0.687479	0.198838	-3.45748	0.000545249	0.00639189	ABCF2	-0.110104	0.319248	-0.110104	0.319248	0.730181	0.788333	-0.797583	0.501666	0.111864	0.256184
ENSG00000033100	1586.71	0.031349	0.11539	0.271679	0.785868	0.895837	CHPF2	-1.21678	0.156108	-1.21678	0.156108	6.46868e-15	2.68301e-13	-1.18543	0.253056	2.80703e-06	0.000342997
ENSG00000033170	135.912	0.160506	0.25096	0.63957	0.522452	0.732968	FUT8	-0.970451	0.318379	-0.970451	0.318379	0.00230293	0.00610593	-0.809945	0.523411	0.121758	0.270813
ENSG00000033178	98.4403	0.443013	0.341453	1.29744	0.194481	0.413404	UBA6	-0.417218	0.27702	-0.417218	0.27702	0.132043	0.192624	0.0257949	0.525656	0.960862	0.978557
ENSG00000033327	345.149	0.11753	0.192159	0.611632	0.540781	0.745378	GAB2	-0.856516	0.172659	-0.856516	0.172659	7.02255e-07	5.09847e-06	-0.738985	0.314599	0.0188253	0.0851457
ENSG00000033627	660.486	-0.0749723	0.106867	-0.701547	0.482961	0.70018	ATP6V0A1	-0.860861	0.172854	-0.860861	0.172854	6.3495e-07	4.67038e-06	-0.935834	0.27131	0.000562003	0.00913661
ENSG00000033800	195.235	0.53382	0.228067	2.34063	0.0192512	0.0868229	PIAS1	-0.697402	0.16007	-0.697402	0.16007	1.31945e-05	6.87665e-05	-0.163582	0.324568	0.614262	0.747917
ENSG00000033867	506.615	0.156896	0.231655	0.677284	0.498226	0.712692	SLC4A7	-0.7441	0.165411	-0.7441	0.165411	6.8439e-06	3.84176e-05	-0.587204	0.332584	0.0774662	0.203764
ENSG00000034053	94.8192	-0.871087	0.32027	-2.71985	0.00653117	0.0402556	APBA2	0.442895	0.538039	0.442895	0.538039	0.410414	0.495005	-0.428192	0.839702	0.610099	0.744974
ENSG00000034152	145.368	-0.67025	0.152979	-4.38132	1.1796e-05	0.00030663	MAP2K3	-0.513712	0.242373	-0.513712	0.242373	0.0340473	0.061116	-1.18396	0.38167	0.0019218	0.0198815
ENSG00000034510	3852.79	-0.480933	0.138235	-3.4791	0.000503108	0.00601063	TMSB10	-0.196808	0.180932	-0.196808	0.180932	0.276706	0.355872	-0.677741	0.295373	0.0217603	0.0933467
ENSG00000034677	298.897	0.991493	0.235694	4.20669	2.59135e-05	0.000584158	RNF19A	-1.30937	0.149551	-1.30937	0.149551	2.03504e-18	1.64252e-16	-0.317873	0.319535	0.319834	0.498762
ENSG00000034713	138.897	-0.362073	0.18387	-1.96919	0.0489317	0.168089	GABARAPL2	-0.357358	0.346662	-0.357358	0.346662	0.302609	0.383408	-0.719432	0.532857	0.176971	0.343622
ENSG00000035115	135.684	-0.1055	0.19739	-0.534478	0.593011	0.780633	SH3YL1	-0.839395	0.243448	-0.839395	0.243448	0.000564867	0.00181994	-0.944896	0.402888	0.0190115	0.0855472
ENSG00000035141	90.0939	0.30277	0.215168	1.40713	0.159389	0.363234	FAM136A	-0.390156	0.262379	-0.390156	0.262379	0.137016	0.198615	-0.0873864	0.435413	0.840935	0.907812
ENSG00000035403	820.274	0.213362	0.205213	1.03971	0.298476	0.531031	VCL	-0.678923	0.183473	-0.678923	0.183473	0.000215259	0.000789592	-0.465561	0.334927	0.164517	0.328192
ENSG00000035664	183.376	0.0484532	0.185353	0.261411	0.793776	0.899201	DAPK2	-0.663523	0.190705	-0.663523	0.190705	0.000502688	0.00164424	-0.61507	0.33174	0.0637289	0.17943
ENSG00000035681	453.674	0.342196	0.202971	1.68593	0.0918088	0.256026	NSMAF	-0.575997	0.169889	-0.575997	0.169889	0.000697841	0.00218524	-0.233801	0.31823	0.462527	0.62699
ENSG00000035687	156.668	-0.0441983	0.172658	-0.255988	0.79796	0.901771	ADSS2	-0.0910701	0.247119	-0.0910701	0.247119	0.71248	0.773429	-0.135268	0.396125	0.732743	0.835941
ENSG00000035862	3711.18	0.260538	0.177886	1.46464	0.14302	0.340277	TIMP2	-0.775652	0.166775	-0.775652	0.166775	3.30533e-06	2.00084e-05	-0.515114	0.299224	0.08516	0.216317
ENSG00000035928	114.111	0.068753	0.35017	0.196342	0.844343	0.925807	RFC1	-0.379788	0.241943	-0.379788	0.241943	0.116476	0.173282	-0.311035	0.494424	0.529293	0.680258
ENSG00000036054	80.7267	0.152893	0.236883	0.645436	0.518645	0.72967	TBC1D23	-1.08177	0.280759	-1.08177	0.280759	0.000116661	0.000462871	-0.928882	0.469232	0.0477507	0.150263
ENSG00000036257	385.113	-0.0188373	0.200786	-0.0938177	0.925254	0.964816	CUL3	-0.239504	0.18543	-0.239504	0.18543	0.19649	0.26749	-0.258341	0.334486	0.439906	0.60876
ENSG00000036549	95.4309	0.196893	0.206808	0.952059	0.341067	0.575886	ZZZ3	-0.539639	0.210207	-0.539639	0.210207	0.010253	0.0220597	-0.342745	0.367068	0.350439	0.526511
ENSG00000036672	131.412	0.675859	0.217408	3.10871	0.00187905	0.016089	USP2	-0.666244	0.187616	-0.666244	0.187616	0.000383611	0.00129886	0.00961427	0.347174	0.977907	0.986607
ENSG00000037042	63.9704	-0.406759	0.240485	-1.69141	0.0907586	0.253663	TUBG2	-0.46772	0.365808	-0.46772	0.365808	0.20104	0.273021	-0.874478	0.579959	0.131598	0.285263
ENSG00000037474	467.72	-0.00918878	0.152975	-0.0600674	0.952102	0.977479	NSUN2	-0.862375	0.17551	-0.862375	0.17551	8.94443e-07	6.34467e-06	-0.871564	0.295829	0.00321735	0.0273276
ENSG00000037749	73.0328	1.25981	0.239748	5.25473	1.4824e-07	8.20013e-06	MFAP3	-1.528	0.255807	-1.528	0.255807	2.32557e-09	3.0422e-08	-0.268187	0.440089	0.542263	0.690611
ENSG00000037757	232.814	-0.0354577	0.180323	-0.196634	0.844114	0.925763	MRI1	-0.973387	0.233412	-0.973387	0.233412	3.04255e-05	0.000143616	-1.00884	0.381984	0.00826451	0.0498504
ENSG00000037897	71.1427	-0.546188	0.235306	-2.32118	0.0202769	0.0901771	METTL1	-0.35381	0.252917	-0.35381	0.252917	0.161838	0.227972	-0.899998	0.434175	0.0381821	0.131409
ENSG00000038002	52.2245	0.352452	0.265035	1.32983	0.183574	0.397219	AGA	-0.213658	0.762614	-0.213658	0.762614	0.77935	0.828649	0.138793	1.13169	0.90239	0.944011
ENSG00000038210	297.821	-0.350001	0.332989	-1.05109	0.293217	0.525551	PI4K2B	-0.815166	0.191027	-0.815166	0.191027	1.97872e-05	9.88817e-05	-1.16517	0.432242	0.00702547	0.0447025
ENSG00000038219	1005.98	0.1405	0.182779	0.768688	0.442078	0.667495	BOD1L1	-0.869035	0.13457	-0.869035	0.13457	1.06206e-10	1.86935e-09	-0.728535	0.266646	0.00629097	0.0418107
ENSG00000038274	60.5293	0.180662	0.269872	0.669435	0.503218	0.716924	MAT2B	-0.531078	0.291311	-0.531078	0.291311	0.0682944	0.110422	-0.350416	0.49946	0.482935	0.643746
ENSG00000038358	575.109	-0.643912	0.121185	-5.31346	1.07562e-07	6.37535e-06	EDC4	-0.252853	0.216812	-0.252853	0.216812	0.24352	0.320178	-0.896765	0.335448	0.00751013	0.0465838
ENSG00000038382	775.897	-0.110564	0.171033	-0.64645	0.517988	0.729203	TRIO	-0.484264	0.1637	-0.484264	0.1637	0.00309404	0.00786815	-0.594828	0.291596	0.0413598	0.138855
ENSG00000038532	377.074	-0.115217	0.124496	-0.925467	0.354723	0.589148	CLEC16A	-0.527697	0.252946	-0.527697	0.252946	0.0369599	0.0655172	-0.642914	0.385576	0.0954322	0.232002
ENSG00000038945	582.829	0.412921	0.273132	1.5118	0.130585	0.320543	MSR1	-0.708648	0.240664	-0.708648	0.240664	0.00323414	0.00817338	-0.295728	0.44176	0.503221	0.660178
ENSG00000039123	80.588	0.10961	0.315233	0.347711	0.728057	0.864552	MTREX	-0.0722361	0.246458	-0.0722361	0.246458	0.769448	0.82075	0.0373739	0.475181	0.93731	0.964037
ENSG00000039319	379.445	0.70545	0.226072	3.12047	0.00180562	0.0155892	ZFYVE16	-1.12792	0.156528	-1.12792	0.156528	5.76856e-13	1.64065e-11	-0.422466	0.319537	0.186129	0.354417
ENSG00000039523	890.707	-0.32171	0.123495	-2.60505	0.00918617	0.051391	RIPOR1	-0.377082	0.159158	-0.377082	0.159158	0.0178254	0.0352067	-0.698792	0.26072	0.00735694	0.0462857
ENSG00000039560	471.334	0.0497285	0.165708	0.300097	0.764103	0.885039	RAI14	-0.514571	0.213642	-0.514571	0.213642	0.0160154	0.0321564	-0.464843	0.349942	0.184065	0.351606
ENSG00000039650	338.139	-0.540786	0.210141	-2.57345	0.010069	0.0550043	PNKP	0.0624736	0.27023	0.0624736	0.27023	0.81717	0.860487	-0.478312	0.442888	0.280149	0.458505
ENSG00000040199	71.0857	0.573886	0.211028	2.71948	0.00653853	0.0402828	PHLPP2	-0.612239	0.233174	-0.612239	0.233174	0.00864763	0.019026	-0.0383535	0.39711	0.923059	0.954896
ENSG00000040341	48.009	0.384477	0.312623	1.22984	0.218756	0.443863	STAU2	-0.875399	0.388025	-0.875399	0.388025	0.0240684	0.0455779	-0.490922	0.64118	0.443883	0.611807
ENSG00000040487	296.06	-0.125513	0.169406	-0.740901	0.458753	0.681096	SLC66A1	-0.360841	0.195505	-0.360841	0.195505	0.064937	0.105796	-0.486354	0.329018	0.139354	0.295566
ENSG00000040531	94.525	-0.381347	0.235853	-1.61688	0.105903	0.281896	CTNS	-0.515096	0.396429	-0.515096	0.396429	0.193827	0.26475	-0.896443	0.618648	0.147328	0.305944
ENSG00000040633	187.367	-0.0639922	0.212368	-0.301327	0.763166	0.884619	PHF23	-0.992235	0.201156	-0.992235	0.201156	8.11169e-07	5.79527e-06	-1.05623	0.359611	0.0033126	0.027814
ENSG00000040933	375.193	-0.307048	0.138339	-2.21954	0.0264498	0.109446	INPP4A	-0.687716	0.182608	-0.687716	0.182608	0.00016583	0.000626829	-0.994765	0.29756	0.000828575	0.0114028
ENSG00000041357	101.603	-0.148806	0.272302	-0.546474	0.58474	0.774475	PSMA4	-0.0335972	0.20215	-0.0335972	0.20215	0.868	0.901021	-0.182403	0.399002	0.647565	0.775088
ENSG00000041802	155.315	-0.238655	0.156333	-1.52658	0.126866	0.314178	LSG1	-0.212539	0.260468	-0.212539	0.260468	0.414507	0.499136	-0.451194	0.406999	0.267608	0.445218
ENSG00000041880	48.452	-0.438778	0.266741	-1.64496	0.099978	0.270843	PARP3	-0.216251	0.598902	-0.216251	0.598902	0.71804	0.778333	-0.655029	0.904269	0.468836	0.633131
ENSG00000041988	112.495	-0.352842	0.231062	-1.52705	0.126749	0.314041	THAP3	-0.738895	0.236023	-0.738895	0.236023	0.00174449	0.00483418	-1.09174	0.411505	0.00797717	0.0485843
ENSG00000042088	63.5084	0.102628	0.240292	0.427099	0.669307	0.831329	TDP1	-0.615465	0.325414	-0.615465	0.325414	0.0585802	0.0970452	-0.512837	0.527394	0.330853	0.50823
ENSG00000042286	108.173	-0.185933	0.270104	-0.688375	0.491217	0.707172	AIFM2	-0.315437	0.272961	-0.315437	0.272961	0.24784	0.324619	-0.50137	0.477529	0.293752	0.472476
ENSG00000042429	179.21	-0.0737147	0.247828	-0.297443	0.766128	0.88611	MED17	-0.691903	0.167767	-0.691903	0.167767	3.7203e-05	0.000170399	-0.765618	0.34641	0.027095	0.106094
ENSG00000042493	1800.96	-0.698138	0.149285	-4.67654	2.91752e-06	9.76127e-05	CAPG	0.200201	0.172697	0.200201	0.172697	0.24635	0.322856	-0.497937	0.29045	0.086462	0.218509
ENSG00000042753	687.785	-0.633619	0.17426	-3.63605	0.000276851	0.00379181	AP2S1	-0.156364	0.208319	-0.156364	0.208319	0.452893	0.537698	-0.789984	0.347407	0.0229693	0.0958909
ENSG00000042832	407.791	0.681969	0.196779	3.46567	0.000528915	0.00623232	TG	-1.0267	0.230236	-1.0267	0.230236	8.22144e-06	4.53546e-05	-0.344729	0.386073	0.371905	0.547199
ENSG00000042980	434.679	-0.262793	0.310669	-0.845892	0.397613	0.627303	ADAM28	-0.652121	0.209244	-0.652121	0.209244	0.00182973	0.00503301	-0.914914	0.433179	0.0346785	0.123828
ENSG00000043093	77.0878	1.01906	0.433401	2.35132	0.0187071	0.0853773	DCUN1D1	-0.676162	0.26336	-0.676162	0.26336	0.010245	0.0220479	0.342901	0.576365	0.551886	0.698582
ENSG00000043143	503.153	0.161575	0.133245	1.21261	0.225278	0.450251	JADE2	-1.19917	0.175284	-1.19917	0.175284	7.84994e-12	1.78951e-10	-1.03759	0.285838	0.000283427	0.00590517
ENSG00000043355	555.918	0.138645	0.334277	0.414759	0.678318	0.836852	ZIC2	-0.698357	0.190271	-0.698357	0.190271	0.000242245	0.000876019	-0.559713	0.432543	0.195664	0.365467
ENSG00000043514	238.424	-0.136573	0.290569	-0.470021	0.63834	0.811708	TRIT1	-0.479592	0.162764	-0.479592	0.162764	0.00321347	0.00812343	-0.616166	0.373591	0.0990853	0.237418
ENSG00000043591	317.192	-0.631665	0.310027	-2.03745	0.0416045	0.149962	ADRB1	-0.458896	0.188828	-0.458896	0.188828	0.0150891	0.0305888	-1.09056	0.41271	0.00823117	0.0496921
ENSG00000044090	562.816	-0.627307	0.129587	-4.8408	1.29316e-06	5.16924e-05	CUL7	-0.3739	0.212157	-0.3739	0.212157	0.0780058	0.123844	-1.00121	0.33238	0.00259329	0.0240006
ENSG00000044115	1451.58	-0.0965112	0.223952	-0.430945	0.666508	0.829526	CTNNA1	-0.49475	0.170469	-0.49475	0.170469	0.00370444	0.00917813	-0.591261	0.332624	0.0754747	0.200489
ENSG00000044446	97.1328	0.0967091	0.185853	0.520353	0.602818	0.787362	PHKA2	-0.44742	0.341198	-0.44742	0.341198	0.189749	0.260292	-0.350711	0.526162	0.505062	0.661818
ENSG00000044459	121.924	-0.125879	0.193685	-0.649919	0.515745	0.727833	CNTLN	-0.327646	0.259879	-0.327646	0.259879	0.207393	0.280374	-0.453526	0.421999	0.282506	0.460846
ENSG00000044574	6567.88	0.368565	0.113962	3.2341	0.00122028	0.011669	HSPA5	-1.68447	0.111628	-1.68447	0.111628	1.88495e-51	4.22181e-48	-1.3159	0.197289	2.55932e-11	1.14645e-07
ENSG00000046647	66.3507	-0.0871678	0.229185	-0.380338	0.703695	0.850918	GEMIN8	-0.542211	0.299445	-0.542211	0.299445	0.0701842	0.113026	-0.629379	0.489037	0.198102	0.367377
ENSG00000046651	102.336	-0.022252	0.219341	-0.101449	0.919194	0.962083	OFD1	0.0839299	0.238611	0.0839299	0.238611	0.725031	0.783992	0.0616779	0.408184	0.879894	0.931023
ENSG00000047056	155.846	-0.224537	0.174009	-1.29038	0.19692	0.416528	WDR37	-1.05045	0.210993	-1.05045	0.210993	6.40489e-07	4.7034e-06	-1.27499	0.350625	0.000276556	0.00581612
ENSG00000047188	94.9709	0.504188	0.190606	2.64518	0.00816475	0.0473328	YTHDC2	-1.03024	0.250906	-1.03024	0.250906	4.02433e-05	0.000182552	-0.52605	0.409097	0.198485	0.367859
ENSG00000047230	66.2436	-0.266102	0.250701	-1.06143	0.288495	0.520684	CTPS2	-0.434775	0.3628	-0.434775	0.3628	0.230766	0.30615	-0.700877	0.580353	0.227173	0.401428
ENSG00000047249	439.07	-0.205928	0.170937	-1.2047	0.228318	0.453963	ATP6V1H	-0.400003	0.168851	-0.400003	0.168851	0.0178376	0.0352189	-0.605931	0.297591	0.0417384	0.139632
ENSG00000047315	198.642	0.205853	0.317849	0.647643	0.517216	0.728713	POLR2B	-0.364365	0.175633	-0.364365	0.175633	0.0380255	0.0671801	-0.158512	0.406488	0.696569	0.809653
ENSG00000047346	120.915	0.465794	0.381678	1.22038	0.222319	0.44747	ATOSA	-0.825708	0.276785	-0.825708	0.276785	0.00285241	0.00733488	-0.359914	0.552387	0.514685	0.669434
ENSG00000047410	859.765	-0.315626	0.249415	-1.26546	0.205705	0.427353	TPR	-0.426482	0.145512	-0.426482	0.145512	0.00337984	0.00850322	-0.742108	0.326004	0.0228235	0.0955493
ENSG00000047578	275.309	-0.271696	0.174277	-1.55899	0.118998	0.302419	KATNIP	-0.480824	0.232799	-0.480824	0.232799	0.0388848	0.0684419	-0.75252	0.378382	0.0467251	0.148414
ENSG00000047644	246.15	-0.34503	0.194535	-1.77361	0.0761273	0.225318	WWC3	-0.959955	0.303322	-0.959955	0.303322	0.00155186	0.00436656	-1.30498	0.478893	0.00643009	0.0424832
ENSG00000047849	1210.59	-0.0224175	0.149981	-0.149469	0.881184	0.944204	MAP4	-0.495211	0.157097	-0.495211	0.157097	0.00162014	0.00453589	-0.517628	0.271775	0.0568293	0.167203
ENSG00000047932	131.132	0.100443	0.172526	0.582193	0.560436	0.758371	GOPC	-0.518868	0.214795	-0.518868	0.214795	0.0157074	0.0316621	-0.418424	0.354673	0.238101	0.413881
ENSG00000048052	478.749	0.336148	0.282691	1.1891	0.234401	0.460811	HDAC9	-0.603427	0.144099	-0.603427	0.144099	2.81942e-05	0.000134644	-0.267279	0.350903	0.446245	0.61355
ENSG00000048140	333.731	0.281994	0.152147	1.85343	0.0638206	0.200594	TSPAN17	-0.723092	0.230378	-0.723092	0.230378	0.00169691	0.00471985	-0.441098	0.365535	0.227541	0.401742
ENSG00000048162	83.8799	-0.35864	0.193846	-1.85012	0.0642959	0.201462	NOP16	-0.409437	0.248385	-0.409437	0.248385	0.0992719	0.151771	-0.768076	0.407415	0.059397	0.171768
ENSG00000048392	76.0539	0.312125	0.277825	1.12346	0.261243	0.490657	RRM2B	-0.24325	0.26148	-0.24325	0.26148	0.352226	0.435495	0.0688753	0.468502	0.883123	0.932705
ENSG00000048405	561.469	0.496361	0.266435	1.86297	0.0624667	0.19745	ZNF800	-1.01033	0.133171	-1.01033	0.133171	3.28177e-14	1.18078e-12	-0.513969	0.328481	0.117658	0.264184
ENSG00000048471	235.663	-0.0380417	0.190576	-0.199615	0.841782	0.92461	SNX29	-0.35072	0.238671	-0.35072	0.238671	0.141706	0.204246	-0.388762	0.393551	0.323236	0.502071
ENSG00000048544	46.8009	-0.0319815	0.300292	-0.106501	0.915185	0.960371	MRPS10	-0.25333	0.281725	-0.25333	0.281725	0.368541	0.452978	-0.285311	0.505343	0.572353	0.715861
ENSG00000048649	423.132	0.341907	0.216831	1.57683	0.114834	0.296097	RSF1	-0.954487	0.140662	-0.954487	0.140662	1.1553e-11	2.56833e-10	-0.612581	0.29698	0.0391412	0.133689
ENSG00000048707	557.859	0.0367765	0.254093	0.144737	0.884919	0.945848	VPS13D	-0.726627	0.174748	-0.726627	0.174748	3.20848e-05	0.000150182	-0.689851	0.357941	0.0539454	0.161746
ENSG00000048740	141.92	0.504773	0.288711	1.74837	0.0804008	0.233532	CELF2	-0.398104	0.29084	-0.398104	0.29084	0.17106	0.239158	0.106669	0.509326	0.834112	0.903612
ENSG00000048828	1109.35	0.146473	0.0965126	1.51765	0.129102	0.31798	FAM120A	-0.664739	0.176871	-0.664739	0.176871	0.000171052	0.00064389	-0.518267	0.272813	0.0574706	0.167987
ENSG00000048991	59.9036	0.00536284	0.236981	0.0226299	0.981946	0.991762	R3HDM1	-0.491392	0.291544	-0.491392	0.291544	0.0918951	0.142142	-0.48603	0.482775	0.314059	0.49345
ENSG00000049089	5026.56	-0.590382	0.308608	-1.91304	0.0557423	0.183159	COL9A2	-0.659457	0.159774	-0.659457	0.159774	3.66824e-05	0.000168273	-1.24984	0.38519	0.00117563	0.0142138
ENSG00000049130	52.8323	1.03135	0.247812	4.16182	3.15725e-05	0.000672064	KITLG	-0.702503	0.271323	-0.702503	0.271323	0.00962052	0.0208946	0.328844	0.463285	0.477823	0.640074
ENSG00000049167	65.1454	0.209215	0.237994	0.879074	0.379361	0.612469	ERCC8	-0.433739	0.269907	-0.433739	0.269907	0.108055	0.162782	-0.224525	0.456364	0.622729	0.754535
ENSG00000049239	2063.63	0.275995	0.15544	1.77556	0.0758047	0.22475	H6PD	-1.04115	0.144576	-1.04115	0.144576	5.95973e-13	1.68966e-11	-0.765155	0.260129	0.00326682	0.0275848
ENSG00000049245	47.3218	-0.114399	0.312369	-0.36623	0.714193	0.85698	VAMP3	-0.335086	0.323815	-0.335086	0.323815	0.300758	0.381602	-0.449485	0.561977	0.42381	0.593917
ENSG00000049249	534.405	-0.358698	0.316895	-1.13191	0.257671	0.486842	TNFRSF9	-0.669893	0.243374	-0.669893	0.243374	0.00591387	0.0137118	-1.02859	0.472974	0.0296504	0.112415
ENSG00000049449	391.91	0.281059	0.205181	1.36981	0.170745	0.37922	RCN1	-0.50239	0.256643	-0.50239	0.256643	0.0502832	0.0853195	-0.221331	0.423308	0.601071	0.738278
ENSG00000049541	66.2788	-0.396673	0.269206	-1.47349	0.140618	0.336929	RFC2	-0.491874	0.341453	-0.491874	0.341453	0.149717	0.213722	-0.888547	0.561373	0.113464	0.258133
ENSG00000049618	1806.57	0.202134	0.145209	1.39202	0.163916	0.369428	ARID1B	-0.720995	0.125774	-0.720995	0.125774	9.89799e-09	1.14569e-07	-0.518861	0.232402	0.0255755	0.102596
ENSG00000049656	127.745	0.19974	0.182624	1.09372	0.274077	0.505545	CLPTM1L	-0.565868	0.566343	-0.565868	0.566343	0.317716	0.39877	-0.366128	0.837221	0.661884	0.785927
ENSG00000049759	286.513	0.209466	0.270694	0.773809	0.439044	0.6649	NEDD4L	-0.535375	0.216121	-0.535375	0.216121	0.0132418	0.027417	-0.325909	0.412907	0.429935	0.599781
ENSG00000049769	111.792	0.0643178	0.357137	0.180093	0.857079	0.932349	PPP1R3F	-0.797753	0.342478	-0.797753	0.342478	0.0198402	0.0385237	-0.733436	0.60965	0.228959	0.403417
ENSG00000049860	1636.85	0.271064	0.128054	2.11679	0.0342779	0.131995	HEXB	-1.23004	0.327176	-1.23004	0.327176	0.000170211	0.000641263	-0.958975	0.489077	0.0499042	0.154329
ENSG00000050130	46.7705	0.493717	0.334499	1.47599	0.139947	0.336142	JKAMP	-0.651757	0.329253	-0.651757	0.329253	0.0477598	0.0818125	-0.15804	0.58097	0.7856	0.871385
ENSG00000050344	318.372	0.127505	0.388752	0.327985	0.742923	0.874053	NFE2L3	-1.11023	0.329599	-1.11023	0.329599	0.000756007	0.00233715	-0.982724	0.614198	0.109596	0.25337
ENSG00000050393	57.0934	-0.243541	0.251328	-0.96902	0.332535	0.567895	MCUR1	-0.0332298	0.446375	-0.0332298	0.446375	0.940657	0.956906	-0.276771	0.691288	0.688884	0.804131
ENSG00000050405	168.881	0.433555	0.184733	2.34693	0.0189287	0.0860269	LIMA1	-0.774541	0.250723	-0.774541	0.250723	0.00200677	0.00543327	-0.340986	0.406159	0.401168	0.574499
ENSG00000050426	91.0929	0.117111	0.236968	0.494208	0.62116	0.799622	LETMD1	-1.14085	0.234069	-1.14085	0.234069	1.09367e-06	7.53706e-06	-1.02374	0.412539	0.013081	0.0676159
ENSG00000050438	216.612	0.857563	0.181974	4.71255	2.44631e-06	8.49474e-05	SLC4A8	-0.600331	0.226152	-0.600331	0.226152	0.00794152	0.0176941	0.257232	0.373585	0.491106	0.650572
ENSG00000050748	97.7933	0.399291	0.169772	2.35193	0.0186762	0.0852973	MAPK9	-0.637546	0.363556	-0.637546	0.363556	0.079492	0.125892	-0.238255	0.551292	0.665614	0.787642
ENSG00000050767	1268.07	-0.0571134	0.319058	-0.179006	0.857933	0.932483	COL23A1	-0.703662	0.284111	-0.703662	0.284111	0.0132598	0.0274289	-0.760776	0.519427	0.143018	0.30021
ENSG00000050820	150.681	0.335959	0.248353	1.35275	0.176136	0.387334	BCAR1	-0.920128	0.230177	-0.920128	0.230177	6.40194e-05	0.000274032	-0.584169	0.414672	0.158909	0.320429
ENSG00000051009	448.921	0.607997	0.112542	5.40242	6.57487e-08	4.20517e-06	FHIP1B	-1.43216	0.179576	-1.43216	0.179576	1.52131e-15	7.17338e-14	-0.824161	0.282462	0.00352538	0.0286605
ENSG00000051108	163.945	0.441374	0.218061	2.02409	0.0429614	0.153304	HERPUD1	-0.992998	0.190363	-0.992998	0.190363	1.82485e-07	1.55407e-06	-0.551623	0.350678	0.115714	0.260998
ENSG00000051128	543.828	-0.507894	0.334966	-1.51626	0.129455	0.318506	HOMER3	-0.404469	0.251415	-0.404469	0.251415	0.107667	0.162306	-0.912364	0.493726	0.0646144	0.181391
ENSG00000051180	41.4163	0.0330353	0.314803	0.104939	0.916424	0.960499	RAD51	-0.0340213	0.333534	-0.0340213	0.333534	0.918755	0.940807	-0.000986066	0.575015	0.998632	0.998855
ENSG00000051341	187.316	0.781902	0.197943	3.95014	7.81046e-05	0.0014015	POLQ	-0.794363	0.180708	-0.794363	0.180708	1.10342e-05	5.88075e-05	-0.0124606	0.327336	0.969634	0.982707
ENSG00000051382	146.349	0.609687	0.237145	2.57095	0.0101421	0.055255	PIK3CB	-1.06827	0.207828	-1.06827	0.207828	2.74455e-07	2.25996e-06	-0.458588	0.382279	0.230288	0.404698
ENSG00000051523	5559.55	-0.359149	0.128947	-2.78525	0.00534862	0.0349401	CYBA	-0.232559	0.088298	-0.232559	0.088298	0.0084436	0.018645	-0.591708	0.181259	0.00109681	0.0135619
ENSG00000051596	50.8857	-0.703609	0.218906	-3.21421	0.00130805	0.012303	THOC3	-0.0741473	0.531528	-0.0741473	0.531528	0.889056	0.917633	-0.777756	0.797467	0.32942	0.507265
ENSG00000051620	165.166	-0.158107	0.240217	-0.658184	0.51042	0.722648	HEBP2	-0.131391	0.356333	-0.131391	0.356333	0.712328	0.773357	-0.289498	0.567434	0.60992	0.744974
ENSG00000051825	56.1971	0.283843	0.29047	0.977185	0.328477	0.564329	MPHOSPH9	-0.583648	0.310343	-0.583648	0.310343	0.0600192	0.0990808	-0.299805	0.5337	0.574288	0.717562
ENSG00000052723	87.9937	0.258181	0.252253	1.0235	0.306071	0.539103	SIKE1	-0.970141	0.298364	-0.970141	0.298364	0.00114784	0.00336501	-0.711959	0.498916	0.153576	0.313411
ENSG00000052749	157.392	-0.686761	0.190898	-3.59752	0.000321266	0.00430159	RRP12	-0.735144	0.265489	-0.735144	0.265489	0.00562246	0.0131313	-1.42191	0.427956	0.000891976	0.011944
ENSG00000052795	619.437	0.499154	0.215701	2.3141	0.020662	0.0914755	FNIP2	-0.880153	0.148294	-0.880153	0.148294	2.93517e-09	3.73526e-08	-0.381	0.303807	0.209811	0.381122
ENSG00000052802	346.817	0.894488	0.295177	3.03034	0.00244275	0.0195159	MSMO1	-1.09489	0.197805	-1.09489	0.197805	3.10887e-08	3.17949e-07	-0.200399	0.410569	0.625479	0.756181
ENSG00000052841	346.513	0.211677	0.26785	0.790281	0.429364	0.656833	TTC17	-0.514465	0.200099	-0.514465	0.200099	0.0101389	0.0218457	-0.302787	0.393803	0.441964	0.610289
ENSG00000053254	282.624	0.62078	0.160046	3.87877	0.000104988	0.00178233	FOXN3	-1.05788	0.240287	-1.05788	0.240287	1.06977e-05	5.71842e-05	-0.4371	0.381822	0.252303	0.428245
ENSG00000053371	156.936	-0.44614	0.198562	-2.24686	0.0246489	0.103919	AKR7A2	-0.540585	0.270739	-0.540585	0.270739	0.045858	0.079022	-0.986725	0.438167	0.0243263	0.0996066
ENSG00000053372	193.498	-0.213646	0.13474	-1.58562	0.112825	0.293177	MRTO4	-0.189222	0.224118	-0.189222	0.224118	0.398504	0.482916	-0.402868	0.350285	0.250097	0.426242
ENSG00000053501	58.9679	-0.278523	0.236126	-1.17955	0.238178	0.465191	USE1	-0.884575	0.304453	-0.884575	0.304453	0.00366714	0.00911343	-1.1631	0.498679	0.0196818	0.0875062
ENSG00000053770	50.8611	0.684668	0.401953	1.70335	0.088502	0.24969	AP5M1	-0.534452	0.303415	-0.534452	0.303415	0.0781615	0.124026	0.150216	0.594289	0.800449	0.880336
ENSG00000053900	72.7809	0.44631	0.229607	1.9438	0.0519194	0.174669	ANAPC4	-0.591012	0.249973	-0.591012	0.249973	0.0180638	0.03556	-0.144702	0.427524	0.735012	0.837203
ENSG00000053918	97.949	-0.309262	0.191328	-1.6164	0.106008	0.281963	KCNQ1	0.0585587	0.530181	0.0585587	0.530181	0.912052	0.935334	-0.250704	0.788456	0.75051	0.847894
ENSG00000054116	154.552	0.28369	0.16969	1.67181	0.0945614	0.26095	TRAPPC3	-1.22338	0.243865	-1.22338	0.243865	5.25811e-07	3.9854e-06	-0.939693	0.390607	0.0161404	0.0768341
ENSG00000054118	851.077	-0.243898	0.20662	-1.18042	0.237834	0.464902	THRAP3	-0.526917	0.145595	-0.526917	0.145595	0.000295672	0.00103676	-0.770815	0.294639	0.00889327	0.052075
ENSG00000054148	141.666	-0.599177	0.161752	-3.7043	0.000211971	0.00308773	PHPT1	-0.309836	0.412904	-0.309836	0.412904	0.453023	0.537781	-0.909013	0.617264	0.140846	0.297603
ENSG00000054219	54.3178	0.537171	0.324109	1.65738	0.097443	0.26588	LY75	-0.247213	0.368256	-0.247213	0.368256	0.502024	0.584499	0.289958	0.622339	0.641276	0.769976
ENSG00000054267	845.747	-0.0741799	0.126476	-0.586513	0.557531	0.756523	ARID4B	-0.729805	0.121643	-0.729805	0.121643	1.97859e-09	2.65759e-08	-0.803985	0.21632	0.000201886	0.00473719
ENSG00000054277	76.1146	0.505036	0.409051	1.23465	0.21696	0.441988	OPN3	-0.244355	0.413959	-0.244355	0.413959	0.554998	0.634537	0.260681	0.723872	0.718757	0.826441
ENSG00000054523	494.715	0.28735	0.11509	2.49674	0.0125339	0.0642633	KIF1B	-0.982149	0.157861	-0.982149	0.157861	4.92111e-10	7.42226e-09	-0.694799	0.255174	0.00647224	0.0426987
ENSG00000054611	340.49	-0.660904	0.140396	-4.70744	2.5085e-06	8.64519e-05	TBC1D22A	-0.378003	0.280744	-0.378003	0.280744	0.178163	0.24739	-1.03891	0.42867	0.0153694	0.0742687
ENSG00000054793	117.445	0.323599	0.242511	1.33437	0.182083	0.395236	ATP9A	-0.980222	0.424017	-0.980222	0.424017	0.0207914	0.0401617	-0.656622	0.658044	0.318357	0.496979
ENSG00000054965	343.662	0.0169357	0.143471	0.118043	0.906034	0.956168	FAM168A	-0.464707	0.218765	-0.464707	0.218765	0.0336508	0.0605377	-0.447772	0.346691	0.19651	0.366095
ENSG00000054967	1601.25	-0.404835	0.196324	-2.06208	0.0392006	0.14418	RELT	-0.654083	0.107573	-0.654083	0.107573	1.19904e-09	1.68502e-08	-1.05892	0.250257	2.32323e-05	0.00126422
ENSG00000054983	194.175	0.525292	0.24904	2.10927	0.0349215	0.133604	GALC	-0.779972	0.291242	-0.779972	0.291242	0.00740426	0.0166294	-0.254681	0.488432	0.602071	0.738825
ENSG00000055044	80.2628	-0.266548	0.374057	-0.712587	0.476101	0.69426	NOP58	-0.449976	0.276833	-0.449976	0.276833	0.104068	0.157891	-0.716524	0.5472	0.190386	0.359239
ENSG00000055130	205.156	0.421128	0.187499	2.24603	0.0247019	0.104096	CUL1	-1.12294	0.216871	-1.12294	0.216871	2.24375e-07	1.87867e-06	-0.701812	0.364759	0.0543489	0.162291
ENSG00000055208	720.775	0.753435	0.312929	2.40768	0.0160541	0.0765728	TAB2	-1.23597	0.155068	-1.23597	0.155068	1.58054e-15	7.41366e-14	-0.482533	0.384673	0.209698	0.381102
ENSG00000055211	200.815	0.39167	0.187219	2.09204	0.0364347	0.137039	GINM1	-0.552997	0.399859	-0.552997	0.399859	0.166671	0.233861	-0.161327	0.606494	0.79024	0.873505
ENSG00000055332	1253.48	-0.119786	0.167574	-0.714822	0.474719	0.693052	EIF2AK2	-0.414718	0.137904	-0.414718	0.137904	0.00263588	0.00683696	-0.534504	0.260123	0.0398968	0.135401
ENSG00000055483	447.451	-0.303036	0.111759	-2.71151	0.00669782	0.0408978	USP36	-0.653578	0.138427	-0.653578	0.138427	2.34164e-06	1.47946e-05	-0.956614	0.228853	2.91454e-05	0.00145874
ENSG00000055609	1760.03	0.0734588	0.136125	0.539643	0.589443	0.777895	KMT2C	-0.660357	0.114542	-0.660357	0.114542	8.15681e-09	9.54006e-08	-0.586899	0.214097	0.00612008	0.041131
ENSG00000055732	42.2704	0.164712	0.26576	0.619776	0.535405	0.742427	MCOLN3	-1.00164	0.378097	-1.00164	0.378097	0.00806918	0.017934	-0.836927	0.606774	0.167801	0.333036
ENSG00000055813	85.3049	-0.45615	0.338911	-1.34593	0.178325	0.389849	CCDC85A	-0.36716	0.350426	-0.36716	0.350426	0.294752	0.374938	-0.823311	0.608646	0.176154	0.342558
ENSG00000055917	238.81	0.27644	0.240892	1.14757	0.251147	0.48019	PUM2	-0.672806	0.180077	-0.672806	0.180077	0.000186808	0.000694732	-0.396366	0.354292	0.263245	0.440249
ENSG00000056097	232.052	0.094006	0.202984	0.463121	0.643278	0.814822	ZFR	-0.541086	0.195882	-0.541086	0.195882	0.0057396	0.01337	-0.44708	0.347943	0.198819	0.368121
ENSG00000056558	761.583	0.0615366	0.184963	0.332698	0.739362	0.872252	TRAF1	-0.23599	0.113561	-0.23599	0.113561	0.0377018	0.0666609	-0.174453	0.247089	0.480167	0.641678
ENSG00000056586	196.539	0.226447	0.2486	0.910888	0.362354	0.596137	RC3H2	-1.07185	0.188909	-1.07185	0.188909	1.39585e-08	1.55734e-07	-0.845401	0.368888	0.0219198	0.0936926
ENSG00000056972	143.863	0.324236	0.161311	2.01	0.0444307	0.1569	TRAF3IP2	-1.08591	0.178391	-1.08591	0.178391	1.14893e-09	1.62098e-08	-0.76167	0.303739	0.012154	0.0642025
ENSG00000057019	153.907	0.142354	0.345548	0.411967	0.680364	0.838323	DCBLD2	-0.617871	0.330115	-0.617871	0.330115	0.0612502	0.100797	-0.475517	0.588407	0.419008	0.589003
ENSG00000057252	357.653	0.958072	0.176654	5.42344	5.84643e-08	3.80872e-06	SOAT1	-1.15623	0.246364	-1.15623	0.246364	2.69003e-06	1.66897e-05	-0.198158	0.396908	0.617601	0.750351
ENSG00000057608	163.179	-0.0909725	0.339433	-0.268013	0.788689	0.897172	GDI2	-0.324319	0.250102	-0.324319	0.250102	0.194719	0.265563	-0.415292	0.495386	0.401851	0.575201
ENSG00000057657	284.046	0.00253397	0.154868	0.0163621	0.986946	0.994257	PRDM1	-0.533561	0.149737	-0.533561	0.149737	0.00036618	0.00124805	-0.531027	0.265802	0.045735	0.146569
ENSG00000057663	63.7432	0.249711	0.285739	0.873915	0.382165	0.614134	ATG5	-0.520862	0.272096	-0.520862	0.272096	0.0555868	0.0929283	-0.271151	0.485534	0.57653	0.719579
ENSG00000057757	140.045	-0.218943	0.162161	-1.35016	0.176966	0.388256	PITHD1	-0.563071	0.309029	-0.563071	0.309029	0.0684454	0.110626	-0.782014	0.47441	0.0992724	0.237548
ENSG00000058056	132.61	-0.00639418	0.191099	-0.0334601	0.973308	0.987189	USP13	-0.217852	0.192597	-0.217852	0.192597	0.258	0.336011	-0.224246	0.33723	0.506072	0.66256
ENSG00000058063	318.938	0.45103	0.261052	1.72774	0.0840353	0.240474	ATP11B	-0.534282	0.230811	-0.534282	0.230811	0.0206235	0.0399148	-0.083252	0.42312	0.844017	0.90944
ENSG00000058091	163.49	-0.284162	0.186414	-1.52436	0.12742	0.314965	CDK14	-0.405147	0.242796	-0.405147	0.242796	0.0951824	0.146443	-0.689309	0.396796	0.082354	0.212112
ENSG00000058262	3012.83	-0.0177558	0.143253	-0.123947	0.901358	0.954455	SEC61A1	-0.696059	0.153633	-0.696059	0.153633	5.88014e-06	3.35971e-05	-0.713815	0.26391	0.00683523	0.044073
ENSG00000058272	656.745	0.177319	0.265462	0.667964	0.504157	0.717496	PPP1R12A	-0.687543	0.136556	-0.687543	0.136556	4.782e-07	3.67112e-06	-0.510224	0.33058	0.122729	0.271958
ENSG00000058600	46.8265	-0.401667	0.242018	-1.65966	0.0969829	0.265184	POLR3E	-0.398372	0.709563	-0.398372	0.709563	0.574502	0.651927	-0.80004	1.0519	0.446918	0.613867
ENSG00000058668	500.854	0.60357	0.227634	2.65149	0.00801365	0.046794	ATP2B4	-0.682779	0.232934	-0.682779	0.232934	0.00337649	0.00849719	-0.0792093	0.405893	0.845277	0.909978
ENSG00000058799	91.3028	-0.0152994	0.231045	-0.0662184	0.947204	0.975144	YIPF1	-0.757106	0.319411	-0.757106	0.319411	0.0177726	0.0351103	-0.772406	0.51549	0.134031	0.288374
ENSG00000058804	129.915	0.90568	0.369072	2.45394	0.0141302	0.0697116	NDC1	-1.18411	0.366477	-1.18411	0.366477	0.00123335	0.0035759	-0.278428	0.64479	0.665878	0.787642
ENSG00000059122	846.082	-0.474102	0.289573	-1.63725	0.101579	0.273831	FLYWCH1	-0.119331	0.190065	-0.119331	0.190065	0.530105	0.612248	-0.593434	0.3988	0.136738	0.292489
ENSG00000059145	253.731	-0.414787	0.268003	-1.5477	0.121695	0.306714	UNKL	-0.723997	0.183677	-0.723997	0.183677	8.09088e-05	0.000335429	-1.13878	0.376888	0.00251491	0.0235927
ENSG00000059377	527.562	0.0285415	0.153524	0.185909	0.852516	0.930393	TBXAS1	-0.68941	0.226063	-0.68941	0.226063	0.00229118	0.00608018	-0.660869	0.360468	0.0667483	0.185139
ENSG00000059378	775.874	-0.33622	0.170865	-1.96775	0.0490965	0.168304	PARP12	-0.574359	0.151071	-0.574359	0.151071	0.000143584	0.000555427	-0.910579	0.276942	0.0010091	0.0127312
ENSG00000059573	68.0512	-0.183385	0.20283	-0.904129	0.365927	0.599531	ALDH18A1	-0.0804966	0.50911	-0.0804966	0.50911	0.874368	0.905394	-0.263881	0.761982	0.72911	0.833389
ENSG00000059588	540.726	-0.208729	0.369729	-0.564548	0.572381	0.766157	TARBP1	-0.621332	0.207832	-0.621332	0.207832	0.00279359	0.00719396	-0.830061	0.476028	0.0812071	0.210692
ENSG00000059691	42.8076	-0.941401	0.267462	-3.51976	0.000431938	0.00539471	GATB	-0.16804	0.44079	-0.16804	0.44079	0.703037	0.765962	-1.10944	0.689883	0.1078	0.250796
ENSG00000059728	262.205	0.531416	0.18714	2.83967	0.00451597	0.0307573	MXD1	-1.08124	0.166991	-1.08124	0.166991	9.48902e-11	1.68675e-09	-0.549829	0.305061	0.0714893	0.193906
ENSG00000059758	213.737	0.178805	0.236244	0.756865	0.449131	0.673207	CDK17	-0.538037	0.187434	-0.538037	0.187434	0.00409774	0.0100059	-0.359232	0.359073	0.317096	0.495751
ENSG00000059769	62.9439	-0.189779	0.307447	-0.617272	0.537055	0.743242	DNAJC25	-0.96088	0.334051	-0.96088	0.334051	0.00402184	0.00984741	-1.15066	0.571651	0.0441283	0.143449
ENSG00000060069	294.85	-0.28888	0.236287	-1.22258	0.221487	0.446636	CTDP1	-0.69013	0.182139	-0.69013	0.182139	0.000151244	0.000580546	-0.97901	0.353384	0.00559901	0.0391276
ENSG00000060138	340.967	-0.0835329	0.179767	-0.464673	0.642165	0.814163	YBX3	0.0428239	0.285773	0.0428239	0.285773	0.880881	0.910874	-0.040709	0.449771	0.927881	0.957822
ENSG00000060237	4907.51	-0.259896	0.209221	-1.24221	0.21416	0.438081	WNK1	-0.458263	0.111513	-0.458263	0.111513	3.96498e-05	0.000180225	-0.718159	0.263923	0.00650665	0.0428362
ENSG00000060339	175.588	0.13267	0.247523	0.535992	0.591964	0.779628	CCAR1	-0.37377	0.217832	-0.37377	0.217832	0.0861873	0.134874	-0.2411	0.400038	0.546714	0.694295
ENSG00000060491	2705.76	0.279958	0.297432	0.941248	0.346578	0.581027	OGFR	-1.40822	0.130481	-1.40822	0.130481	3.73201e-27	9.28753e-25	-1.12827	0.351997	0.00134908	0.0155619
ENSG00000060558	1284.08	-0.283028	0.172673	-1.6391	0.101192	0.27311	GNA15	-1.01978	0.163258	-1.01978	0.163258	4.19929e-10	6.44203e-09	-1.30281	0.292046	8.15911e-06	0.000614264
ENSG00000060642	109.053	-0.212475	0.189301	-1.12242	0.261685	0.49096	PIGV	-1.10134	0.230404	-1.10134	0.230404	1.75256e-06	1.14691e-05	-1.31382	0.382527	0.000593479	0.00936311
ENSG00000060688	118.711	-0.449737	0.20236	-2.22246	0.0262525	0.108898	SNRNP40	-0.197695	0.269653	-0.197695	0.269653	0.463469	0.548003	-0.647432	0.438511	0.139827	0.29622
ENSG00000060749	124.851	0.604161	0.200103	3.01925	0.00253402	0.0200606	QSER1	-0.690107	0.208738	-0.690107	0.208738	0.000946099	0.00283671	-0.0859454	0.361566	0.812111	0.887389
ENSG00000060971	463.051	-0.792385	0.161935	-4.89324	9.91897e-07	4.09597e-05	ACAA1	0.0382075	0.198994	0.0382075	0.198994	0.84774	0.884671	-0.754178	0.32961	0.0221321	0.0942441
ENSG00000060982	479.037	0.93089	0.224077	4.15433	3.26245e-05	0.000690183	BCAT1	-0.745462	0.191426	-0.745462	0.191426	9.84994e-05	0.000398041	0.185428	0.35564	0.602094	0.738825
ENSG00000061273	411.985	-0.221287	0.150832	-1.46711	0.142345	0.339294	HDAC7	-0.120674	0.171071	-0.120674	0.171071	0.480558	0.564115	-0.341962	0.289244	0.237103	0.412868
ENSG00000061676	131.881	0.288606	0.341139	0.846007	0.397549	0.62728	NCKAP1	-1.0931	0.341414	-1.0931	0.341414	0.00136624	0.00391811	-0.804496	0.599156	0.179364	0.346693
ENSG00000061794	46.6776	0.0182782	0.479059	0.0381544	0.969565	0.985766	MRPS35	-0.538116	0.360887	-0.538116	0.360887	0.135937	0.19748	-0.519838	0.707512	0.462498	0.62699
ENSG00000061936	435.38	-0.391778	0.147895	-2.64902	0.00807251	0.0469884	SFSWAP	-0.707155	0.134342	-0.707155	0.134342	1.41069e-07	1.23637e-06	-1.09893	0.243797	6.5573e-06	0.000522289
ENSG00000061938	2881.8	-0.545799	0.320267	-1.7042	0.0883436	0.249499	TNK2	-0.724212	0.120633	-0.724212	0.120633	1.93217e-09	2.62131e-08	-1.27001	0.364499	0.000493498	0.00840542
ENSG00000061987	767.311	0.357618	0.232737	1.53657	0.124398	0.31034	MON2	-1.01529	0.163926	-1.01529	0.163926	5.88087e-10	8.76651e-09	-0.657674	0.331808	0.0474691	0.149726
ENSG00000062194	213.599	0.539208	0.320287	1.68351	0.0922755	0.256962	GPBP1	-1.01922	0.184358	-1.01922	0.184358	3.23052e-08	3.28515e-07	-0.480007	0.416323	0.248924	0.425512
ENSG00000062282	175.841	-0.0670459	0.20656	-0.324583	0.745497	0.875882	DGAT2	-0.146113	0.267837	-0.146113	0.267837	0.58539	0.661267	-0.213159	0.438153	0.626617	0.757095
ENSG00000062485	298.826	-0.117581	0.310575	-0.378592	0.704991	0.851731	CS	0.0309696	0.193284	0.0309696	0.193284	0.872701	0.904608	-0.0866115	0.41739	0.835613	0.904575
ENSG00000062598	163.821	0.0697721	0.219195	0.31831	0.75025	0.878766	ELMO2	-0.636125	0.219359	-0.636125	0.219359	0.0037325	0.00922723	-0.566353	0.384966	0.141243	0.298209
ENSG00000062650	182.878	0.424113	0.216426	1.95962	0.05004	0.17066	WAPL	-1.00808	0.170257	-1.00808	0.170257	3.2013e-09	4.05091e-08	-0.583969	0.327375	0.074457	0.199121
ENSG00000062716	418.682	0.88058	0.171195	5.14373	2.69335e-07	1.31802e-05	VMP1	-0.420463	0.132585	-0.420463	0.132585	0.00151779	0.00428103	0.460117	0.256702	0.0730658	0.196939
ENSG00000062725	117.663	0.326285	0.241047	1.35362	0.175858	0.386855	APPBP2	-0.77432	0.239327	-0.77432	0.239327	0.00121468	0.00353094	-0.448035	0.421092	0.287336	0.465927
ENSG00000062822	749.271	-0.577724	0.14512	-3.98101	6.86232e-05	0.00125986	POLD1	0.0532216	0.190667	0.0532216	0.190667	0.780142	0.829384	-0.524502	0.311007	0.0917065	0.226791
ENSG00000063046	540.404	-0.300273	0.309947	-0.968789	0.33265	0.567972	EIF4B	-0.574693	0.170683	-0.574693	0.170683	0.000759874	0.00234668	-0.874966	0.395857	0.0270839	0.106094
ENSG00000063169	397.547	-0.330635	0.199342	-1.65863	0.09719	0.265539	BICRA	-0.939528	0.169198	-0.939528	0.169198	2.81082e-08	2.89783e-07	-1.27016	0.315155	5.571e-05	0.00215632
ENSG00000063176	306.13	-0.279852	0.211813	-1.32123	0.186426	0.401999	SPHK2	-1.01209	0.223839	-1.01209	0.223839	6.1406e-06	3.49737e-05	-1.29194	0.386198	0.000822029	0.0113475
ENSG00000063177	846.565	-0.736804	0.161451	-4.56363	5.0276e-06	0.000154663	RPL18	0.201206	0.179284	0.201206	0.179284	0.261746	0.340099	-0.535599	0.304906	0.0789852	0.206547
ENSG00000063241	275.505	-0.152014	0.15122	-1.00525	0.314778	0.548607	ISOC2	-0.990889	0.276014	-0.990889	0.276014	0.000330678	0.00114296	-1.1429	0.42595	0.0072925	0.0460419
ENSG00000063244	1674.21	-0.470587	0.169207	-2.78113	0.00541699	0.0352315	U2AF2	-0.471733	0.15953	-0.471733	0.15953	0.00310638	0.00789104	-0.94232	0.28566	0.000971182	0.0124475
ENSG00000063245	1721.98	-0.581975	0.195939	-2.97018	0.00297625	0.0225863	EPN1	-0.70837	0.148733	-0.70837	0.148733	1.91029e-06	1.24072e-05	-1.29034	0.290578	8.96996e-06	0.000634982
ENSG00000063322	285.553	-0.0094179	0.131153	-0.0718083	0.942754	0.972361	MED29	-0.592684	0.235726	-0.592684	0.235726	0.0119271	0.0250892	-0.602102	0.364494	0.0985582	0.236598
ENSG00000063438	454.221	-0.296868	0.185861	-1.59726	0.110208	0.288991	AHRR	-0.634102	0.149943	-0.634102	0.149943	2.34771e-05	0.00011431	-0.93097	0.2852	0.00109748	0.0135619
ENSG00000063587	105.352	0.0258592	0.178653	0.144745	0.884912	0.945848	ZNF275	-1.31334	0.227201	-1.31334	0.227201	7.44614e-09	8.74311e-08	-1.28749	0.373307	0.000562943	0.00913661
ENSG00000063660	217.008	0.529547	0.294924	1.79554	0.0725683	0.218943	GPC1	-0.62935	0.725153	-0.62935	0.725153	0.385456	0.470221	-0.0998037	1.08695	0.926841	0.957405
ENSG00000063854	163.239	-0.736141	0.200396	-3.67343	0.000239317	0.00338196	HAGH	0.374189	0.37391	0.374189	0.37391	0.316949	0.397974	-0.361952	0.575458	0.529362	0.680258
ENSG00000063978	358.369	0.102011	0.141971	0.718532	0.472429	0.691398	RNF4	-0.757204	0.138378	-0.757204	0.138378	4.45021e-08	4.39575e-07	-0.655193	0.244971	0.00748247	0.0464879
ENSG00000064012	197.39	0.355624	0.161392	2.20349	0.0275604	0.112725	CASP8	-0.77845	0.219176	-0.77845	0.219176	0.000382742	0.00129689	-0.422825	0.355011	0.233645	0.409233
ENSG00000064102	48.5567	-0.345012	0.265944	-1.29731	0.194525	0.413433	INTS13	0.289217	0.350019	0.289217	0.350019	0.40864	0.49333	-0.0557948	0.57072	0.922121	0.954448
ENSG00000064115	332.573	0.433228	0.182038	2.37988	0.0173185	0.0807822	TM7SF3	-1.00927	0.316517	-1.00927	0.316517	0.00142926	0.00406669	-0.576043	0.491585	0.241275	0.417546
ENSG00000064201	211.408	0.0932254	0.291166	0.320179	0.748832	0.878336	TSPAN32	-0.672701	0.383492	-0.672701	0.383492	0.0794057	0.125777	-0.579476	0.625202	0.353998	0.529814
ENSG00000064225	79.393	0.590428	0.239008	2.47033	0.0134989	0.067573	ST3GAL6	-0.853628	0.301882	-0.853628	0.301882	0.00468854	0.0112462	-0.2632	0.496795	0.596253	0.734668
ENSG00000064309	64.5232	-0.475274	0.23039	-2.06292	0.0391206	0.144029	CDON	-0.215744	0.338331	-0.215744	0.338331	0.523687	0.605304	-0.691019	0.539749	0.200454	0.369901
ENSG00000064313	203.784	0.239329	0.12705	1.88373	0.0596011	0.191221	TAF2	-0.607576	0.187017	-0.607576	0.187017	0.00115901	0.00339331	-0.368248	0.298225	0.216906	0.389275
ENSG00000064393	2796.24	-0.0780154	0.176244	-0.442657	0.658014	0.824301	HIPK2	-0.773397	0.120873	-0.773397	0.120873	1.56971e-10	2.64343e-09	-0.851413	0.247934	0.000594666	0.00936311
ENSG00000064419	274.915	-0.0232169	0.234171	-0.0991453	0.921023	0.962458	TNPO3	-0.754496	0.187828	-0.754496	0.187828	5.89548e-05	0.000255281	-0.777713	0.358141	0.0298915	0.112995
ENSG00000064490	245.767	-0.911733	0.180006	-5.06503	4.08345e-07	1.9296e-05	RFXANK	-0.00369653	0.269098	-0.00369653	0.269098	0.98904	0.992598	-0.91543	0.427927	0.0324178	0.118834
ENSG00000064545	213.332	-0.476416	0.171502	-2.7779	0.00547112	0.0354874	TMEM161A	-0.0792863	0.331593	-0.0792863	0.331593	0.811022	0.855321	-0.555702	0.5082	0.274187	0.4518
ENSG00000064547	496.79	-0.94742	0.163124	-5.80797	6.32345e-09	5.5309e-07	LPAR2	-0.208032	0.206814	-0.208032	0.206814	0.31447	0.39525	-1.15545	0.34005	0.00067909	0.0099249
ENSG00000064601	1884.85	-0.169243	0.17073	-0.99129	0.321544	0.55687	CTSA	-0.463499	0.216507	-0.463499	0.216507	0.0322902	0.0584066	-0.632742	0.355969	0.0754827	0.200489
ENSG00000064607	1141	-0.336476	0.137907	-2.43987	0.0146924	0.0716439	SUGP2	-0.678922	0.141382	-0.678922	0.141382	1.57048e-06	1.03991e-05	-1.0154	0.246216	3.72333e-05	0.00168876
ENSG00000064651	141.235	0.166083	0.293448	0.565969	0.571415	0.765766	SLC12A2	-0.753507	0.395917	-0.753507	0.395917	0.0570155	0.0949975	-0.587424	0.642158	0.360315	0.536134
ENSG00000064666	469.487	-0.471395	0.18377	-2.56514	0.0103134	0.0559667	CNN2	-0.225318	0.192374	-0.225318	0.192374	0.241497	0.318219	-0.696714	0.332863	0.0363409	0.127386
ENSG00000064687	541.181	-0.363173	0.261504	-1.38878	0.164898	0.370995	ABCA7	-0.148532	0.502151	-0.148532	0.502151	0.76739	0.819336	-0.511705	0.770204	0.50645	0.662958
ENSG00000064703	124.036	0.736424	0.19383	3.79933	0.000145086	0.00231179	DDX20	-1.164	0.207634	-1.164	0.207634	2.07006e-08	2.18699e-07	-0.42758	0.356793	0.230763	0.405349
ENSG00000064726	170.392	0.268859	0.220519	1.21921	0.222764	0.44794	BTBD1	-0.581434	0.244773	-0.581434	0.244773	0.0175302	0.0347154	-0.312574	0.416331	0.452784	0.619501
ENSG00000064763	68.7612	0.516283	0.231007	2.23492	0.0254223	0.106383	FAR2	-0.505874	0.262191	-0.505874	0.262191	0.05368	0.0900261	0.0104085	0.443223	0.981265	0.988665
ENSG00000064932	1175.66	-0.679157	0.259648	-2.61568	0.00890491	0.0503323	SBNO2	-0.328809	0.118682	-0.328809	0.118682	0.00559703	0.0130855	-1.00797	0.311021	0.00119183	0.0143883
ENSG00000064961	1345.3	-0.529838	0.207949	-2.54793	0.0108366	0.0579143	HMG20B	-0.274024	0.220604	-0.274024	0.220604	0.214181	0.28764	-0.803861	0.380178	0.0344779	0.123407
ENSG00000064995	129.621	0.0554573	0.157821	0.351393	0.725294	0.863209	TAF11	-0.794163	0.225843	-0.794163	0.225843	0.000437372	0.00145826	-0.738706	0.362033	0.0413066	0.138757
ENSG00000064999	678.525	0.0587151	0.138412	0.424204	0.671417	0.832596	ANKS1A	-0.919474	0.154081	-0.919474	0.154081	2.40978e-09	3.1305e-08	-0.860759	0.261862	0.00101237	0.0127385
ENSG00000065000	2896.9	-0.627994	0.158707	-3.95694	7.59172e-05	0.00137	AP3D1	-0.383562	0.130741	-0.383562	0.130741	0.00334888	0.00843673	-1.01156	0.246506	4.06813e-05	0.00176069
ENSG00000065029	273.642	-0.773516	0.169513	-4.56316	5.03902e-06	0.000154669	ZNF76	-0.44095	0.262381	-0.44095	0.262381	0.092846	0.14339	-1.21447	0.414758	0.00341004	0.0282352
ENSG00000065057	56.8933	-0.351064	0.304891	-1.15144	0.249551	0.478603	NTHL1	0.163651	0.497197	0.163651	0.497197	0.742045	0.798652	-0.187413	0.779412	0.809978	0.886356
ENSG00000065060	690.425	0.293607	0.222507	1.31955	0.186987	0.402829	BLTP3A	-0.851221	0.145334	-0.851221	0.145334	4.71343e-09	5.73744e-08	-0.557614	0.305732	0.0681724	0.187636
ENSG00000065135	302.374	0.0781356	0.203128	0.384662	0.700488	0.849494	GNAI3	-0.188887	0.180644	-0.188887	0.180644	0.295733	0.375971	-0.110751	0.330426	0.737491	0.839327
ENSG00000065150	136.157	0.060792	0.330399	0.183996	0.854017	0.930922	IPO5	-0.174149	0.314859	-0.174149	0.314859	0.580193	0.657219	-0.113357	0.561696	0.840063	0.90709
ENSG00000065183	91.9667	-0.0124336	0.248384	-0.0500581	0.960076	0.981343	WDR3	-0.358425	0.296082	-0.358425	0.296082	0.226065	0.300938	-0.370858	0.494123	0.45293	0.619606
ENSG00000065243	87.6149	0.094879	0.235957	0.402103	0.687608	0.842793	PKN2	-0.884157	0.244208	-0.884157	0.244208	0.000294032	0.0010328	-0.789278	0.424033	0.0626932	0.177844
ENSG00000065268	126.091	-0.97613	0.196757	-4.9611	7.00948e-07	3.04405e-05	WDR18	-0.214374	0.319345	-0.214374	0.319345	0.502034	0.584499	-1.1905	0.500973	0.0174832	0.0814518
ENSG00000065308	260.563	0.947531	0.201353	4.70582	2.52847e-06	8.69224e-05	TRAM2	-1.27343	0.267851	-1.27343	0.267851	1.99189e-06	1.28476e-05	-0.325898	0.43574	0.454509	0.620581
ENSG00000065320	254.339	-0.159085	0.307308	-0.517673	0.604687	0.788647	NTN1	0.048979	0.742373	0.048979	0.742373	0.947397	0.961564	-0.110106	1.11423	0.921283	0.954077
ENSG00000065328	33.0594	-0.211375	0.332716	-0.6353	0.525233	0.735112	MCM10	-0.442199	0.378784	-0.442199	0.378784	0.243042	0.319643	-0.653574	0.639788	0.306995	0.486361
ENSG00000065357	78.6934	-0.606963	0.21878	-2.77431	0.00553194	0.0357803	DGKA	-0.455125	0.425511	-0.455125	0.425511	0.284802	0.364766	-1.06209	0.651703	0.103163	0.243411
ENSG00000065413	183.729	0.205941	0.310992	0.662206	0.507839	0.720745	ANKRD44	-0.359562	0.210608	-0.359562	0.210608	0.0877739	0.137022	-0.153622	0.434783	0.723842	0.829554
ENSG00000065427	309.212	-0.699749	0.225261	-3.10639	0.00189387	0.0161755	KARS1	0.0273133	0.217856	0.0273133	0.217856	0.900228	0.926198	-0.672436	0.386687	0.0820404	0.211652
ENSG00000065457	136.516	0.126998	0.208563	0.608916	0.54258	0.746325	ADAT1	-0.564519	0.234816	-0.564519	0.234816	0.0162127	0.0324871	-0.437521	0.397822	0.271423	0.448694
ENSG00000065485	220.02	-0.113202	0.160991	-0.703157	0.481958	0.699397	PDIA5	-0.515827	0.307263	-0.515827	0.307263	0.093195	0.14388	-0.629029	0.471615	0.182278	0.349594
ENSG00000065491	67.5286	0.61601	0.239532	2.57172	0.0101194	0.0551964	TBC1D22B	-0.173031	0.344311	-0.173031	0.344311	0.615285	0.688871	0.442979	0.551473	0.421822	0.591687
ENSG00000065518	45.8951	-0.110801	0.295352	-0.375148	0.70755	0.853243	NDUFB4	-0.512589	0.531911	-0.512589	0.531911	0.33521	0.417451	-0.623389	0.822261	0.448367	0.615082
ENSG00000065526	2439.11	-0.164286	0.17015	-0.965534	0.334277	0.569738	SPEN	-0.940949	0.109734	-0.940949	0.109734	9.92436e-18	7.00097e-16	-1.10523	0.232409	1.97901e-06	0.0002786
ENSG00000065534	1452.16	-0.100671	0.170117	-0.591775	0.554001	0.754134	MYLK	-0.345452	0.118808	-0.345452	0.118808	0.0036415	0.00906228	-0.446123	0.241493	0.0646959	0.181469
ENSG00000065548	119.461	-0.103633	0.250039	-0.414467	0.678532	0.836966	ZC3H15	-0.177556	0.255953	-0.177556	0.255953	0.487867	0.571347	-0.281189	0.445953	0.528345	0.679702
ENSG00000065600	228.804	-0.0605169	0.221427	-0.273305	0.784619	0.895565	PACC1	-0.792086	0.24141	-0.792086	0.24141	0.00103409	0.00307276	-0.852603	0.41271	0.038841	0.13307
ENSG00000065613	400.262	0.146752	0.30648	0.47883	0.63206	0.806848	SLK	-0.486229	0.211822	-0.486229	0.211822	0.0217066	0.0417136	-0.339478	0.432802	0.432822	0.602869
ENSG00000065615	225.912	0.0447166	0.195449	0.228789	0.819033	0.911871	CYB5R4	-0.676778	0.180654	-0.676778	0.180654	0.000179487	0.000672814	-0.632062	0.325773	0.0523562	0.158413
ENSG00000065802	336.42	0.188199	0.129418	1.45419	0.145894	0.344075	ASB1	-0.984065	0.162006	-0.984065	0.162006	1.24566e-09	1.74019e-08	-0.795866	0.267164	0.00289243	0.0254141
ENSG00000065809	161.844	0.13063	0.293357	0.445293	0.656108	0.822662	FAM107B	-0.495367	0.209124	-0.495367	0.209124	0.0178473	0.0352189	-0.364737	0.420811	0.38608	0.560235
ENSG00000065833	516.743	0.14069	0.279823	0.502784	0.615116	0.796124	ME1	-0.189609	0.215093	-0.189609	0.215093	0.378037	0.463125	-0.0489186	0.417846	0.906802	0.946306
ENSG00000065882	353.199	0.146415	0.145823	1.00406	0.315349	0.549155	TBC1D1	-0.595194	0.208033	-0.595194	0.208033	0.00422235	0.0102682	-0.448779	0.333679	0.178643	0.345747
ENSG00000065883	1685.59	0.0521148	0.272153	0.191491	0.848141	0.928035	CDK13	-0.749643	0.126835	-0.749643	0.126835	3.4137e-09	4.29541e-08	-0.697528	0.327949	0.033425	0.120912
ENSG00000065911	376.223	0.0201796	0.171629	0.117577	0.906403	0.956411	MTHFD2	-0.267488	0.137675	-0.267488	0.137675	0.0520281	0.0877319	-0.247309	0.262502	0.346131	0.522704
ENSG00000065923	149.059	0.0478903	0.248569	0.192664	0.847222	0.92771	SLC9A7	-0.113477	0.385598	-0.113477	0.385598	0.768537	0.820453	-0.0655868	0.609308	0.91428	0.950346
ENSG00000065970	114.871	-0.0779195	0.180588	-0.431477	0.666122	0.82932	FOXJ2	-0.648395	0.269779	-0.648395	0.269779	0.016242	0.032524	-0.726314	0.429063	0.0904953	0.225083
ENSG00000065978	6626.78	-0.188139	0.251371	-0.74845	0.454189	0.677538	YBX1	-0.277789	0.140054	-0.277789	0.140054	0.0473181	0.0811647	-0.465927	0.322512	0.148547	0.307067
ENSG00000065989	468.079	0.280959	0.112446	2.49862	0.0124678	0.0640199	PDE4A	-1.24368	0.225686	-1.24368	0.225686	3.57441e-08	3.60621e-07	-0.962725	0.344466	0.00519266	0.0376688
ENSG00000066027	606.927	-0.0386698	0.31172	-0.124053	0.901273	0.954455	PPP2R5A	-0.369298	0.199863	-0.369298	0.199863	0.0646381	0.105366	-0.407967	0.42463	0.336673	0.51279
ENSG00000066044	242.529	0.0727329	0.204129	0.356309	0.721609	0.861433	ELAVL1	-0.765155	0.211768	-0.765155	0.211768	0.000302474	0.00105813	-0.692422	0.367436	0.0595014	0.171872
ENSG00000066084	213.673	-0.217661	0.154741	-1.40661	0.159542	0.363364	DIP2B	-0.33778	0.206971	-0.33778	0.206971	0.102676	0.156202	-0.555441	0.33631	0.0986212	0.236686
ENSG00000066117	132.115	-0.344871	0.18737	-1.84059	0.0656814	0.204202	SMARCD1	-0.146685	0.314984	-0.146685	0.314984	0.641438	0.711319	-0.491556	0.491539	0.317294	0.495751
ENSG00000066135	1096.59	-0.0640503	0.150716	-0.424974	0.670856	0.832281	KDM4A	-0.610584	0.127891	-0.610584	0.127891	1.80363e-06	1.17775e-05	-0.674634	0.23824	0.00462948	0.0349321
ENSG00000066136	3508.06	0.0173009	0.137472	0.125851	0.89985	0.954109	NFYC	-0.471645	0.130703	-0.471645	0.130703	0.000307936	0.0010743	-0.454345	0.233356	0.0515346	0.157308
ENSG00000066279	268.486	0.634757	0.154249	4.11515	3.8693e-05	0.00078592	ASPM	-0.274218	0.16926	-0.274218	0.16926	0.10521	0.159299	0.360538	0.288828	0.211928	0.38349
ENSG00000066294	444.575	0.408729	0.32842	1.24453	0.213304	0.437196	CD84	-0.829447	0.168291	-0.829447	0.168291	8.28009e-07	5.89677e-06	-0.420717	0.408422	0.30296	0.483129
ENSG00000066322	1859.22	0.248579	0.138793	1.79101	0.0732922	0.220282	ELOVL1	-0.779851	0.137541	-0.779851	0.137541	1.42839e-08	1.58574e-07	-0.531272	0.242153	0.0282387	0.108907
ENSG00000066336	5596.64	-0.286644	0.16831	-1.70307	0.0885542	0.249767	SPI1	-0.679271	0.111762	-0.679271	0.111762	1.21802e-09	1.7075e-08	-0.965915	0.233079	3.41075e-05	0.0015934
ENSG00000066422	183.544	0.167149	0.139163	1.20111	0.22971	0.455366	ZBTB11	-0.990415	0.175205	-0.990415	0.175205	1.57761e-08	1.73634e-07	-0.823266	0.288544	0.00432847	0.033201
ENSG00000066427	52.9592	-0.00866009	0.252201	-0.0343381	0.972608	0.987117	ATXN3	-0.495787	0.356601	-0.495787	0.356601	0.164434	0.231049	-0.504447	0.572958	0.378629	0.552556
ENSG00000066455	162.421	0.352096	0.257272	1.36858	0.171132	0.37986	GOLGA5	-1.24745	0.208144	-1.24745	0.208144	2.05742e-09	2.74369e-08	-0.895353	0.395426	0.0235572	0.0976174
ENSG00000066557	26.1913	0.0729493	0.348278	0.209457	0.834092	0.919831	LRRC40	-0.280271	0.413993	-0.280271	0.413993	0.498409	0.580883	-0.207321	0.691392	0.764283	0.85761
ENSG00000066651	42.3747	0.117087	0.264728	0.44229	0.658279	0.824483	TRMT11	-0.627332	0.385428	-0.627332	0.385428	0.103605	0.157428	-0.510246	0.615856	0.407379	0.580517
ENSG00000066654	104.251	0.301671	0.281526	1.07156	0.283919	0.51607	THUMPD1	-0.580852	0.227225	-0.580852	0.227225	0.0105795	0.0226372	-0.279181	0.432111	0.518224	0.672172
ENSG00000066697	168.612	0.344156	0.161132	2.13587	0.0326904	0.127507	MSANTD3	-0.846261	0.229863	-0.846261	0.229863	0.000231791	0.000842784	-0.502105	0.368697	0.173249	0.339337
ENSG00000066739	111.627	0.0664412	0.19535	0.340114	0.73377	0.868261	ATG2B	-0.415676	0.262425	-0.415676	0.262425	0.113197	0.169192	-0.349235	0.426026	0.412359	0.583812
ENSG00000066777	601.823	0.666314	0.16401	4.06265	4.85193e-05	0.000941028	ARFGEF1	-0.687895	0.185733	-0.687895	0.185733	0.000212496	0.000780545	-0.0215811	0.314165	0.945234	0.969048
ENSG00000066827	201.076	-0.370894	0.158646	-2.33787	0.019394	0.0872379	ZFAT	-0.724844	0.219626	-0.724844	0.219626	0.000965602	0.00288939	-1.09574	0.35435	0.0019865	0.0203395
ENSG00000066855	162.199	-0.206461	0.173644	-1.18899	0.234443	0.460811	MTFR1	-0.941473	0.261992	-0.941473	0.261992	0.000326249	0.00112983	-1.14793	0.415953	0.00578429	0.039832
ENSG00000066926	37.6246	-0.351433	0.328761	-1.06896	0.285087	0.517386	FECH	-0.120898	0.38618	-0.120898	0.38618	0.754234	0.808856	-0.472331	0.646908	0.465307	0.62971
ENSG00000066933	106.714	0.334584	0.226251	1.47882	0.139189	0.335003	MYO9A	-1.24821	0.268797	-1.24821	0.268797	3.42251e-06	2.06619e-05	-0.913622	0.448968	0.041857	0.139817
ENSG00000067048	215.334	-0.162626	0.291152	-0.55856	0.576462	0.769231	DDX3Y	-0.185937	0.203819	-0.185937	0.203819	0.361629	0.445522	-0.348563	0.413804	0.399599	0.573719
ENSG00000067057	635.92	-0.0047016	0.142567	-0.0329782	0.973692	0.987395	PFKP	-0.0205797	0.285588	-0.0205797	0.285588	0.942553	0.958319	-0.0252813	0.435985	0.953759	0.973758
ENSG00000067064	121.71	0.208166	0.255115	0.815966	0.41452	0.6422	IDI1	-0.912177	0.296352	-0.912177	0.296352	0.00208383	0.00561644	-0.704012	0.497875	0.157352	0.318436
ENSG00000067066	711.381	-0.13914	0.161774	-0.860086	0.389741	0.620189	SP100	-0.296592	0.163298	-0.296592	0.163298	0.0693294	0.111784	-0.435732	0.285785	0.127338	0.279201
ENSG00000067082	509.059	0.160145	0.126366	1.26732	0.205042	0.426629	KLF6	-0.683027	0.114642	-0.683027	0.114642	2.55479e-09	3.29803e-08	-0.522881	0.208142	0.0120004	0.0635806
ENSG00000067113	30.4111	-0.576129	0.271952	-2.1185	0.0341331	0.131585	PLPP1	-0.28521	0.607231	-0.28521	0.607231	0.638577	0.709011	-0.861339	0.91729	0.347729	0.524285
ENSG00000067141	139.544	0.553723	0.168181	3.29242	0.000993287	0.0100579	NEO1	-0.803235	0.429779	-0.803235	0.429779	0.0616296	0.101378	-0.249512	0.642444	0.697735	0.810346
ENSG00000067167	267.736	0.150811	0.212745	0.708881	0.478399	0.696418	TRAM1	-0.780155	0.284747	-0.780155	0.284747	0.00614723	0.0141649	-0.629344	0.462622	0.173708	0.339582
ENSG00000067182	709.509	0.110259	0.100203	1.10035	0.27118	0.501614	TNFRSF1A	-0.909988	0.147238	-0.909988	0.147238	6.39504e-10	9.45431e-09	-0.799729	0.234868	0.000661607	0.00971695
ENSG00000067208	234.594	0.247718	0.134858	1.83688	0.0662274	0.205481	EVI5	-0.852838	0.185185	-0.852838	0.185185	4.1179e-06	2.43032e-05	-0.605121	0.299272	0.0431788	0.141781
ENSG00000067221	88.9379	-0.929517	0.239671	-3.8783	0.000105188	0.00178352	STOML1	-0.59693	0.310929	-0.59693	0.310929	0.0548799	0.0918664	-1.52645	0.508589	0.00268797	0.0245981
ENSG00000067225	23818.4	-0.613216	0.122773	-4.99472	5.89202e-07	2.64775e-05	PKM	0.0276315	0.10501	0.0276315	0.10501	0.792448	0.839587	-0.585585	0.194999	0.00267317	0.0245127
ENSG00000067248	82.7321	0.485028	0.300916	1.61184	0.106996	0.283762	DHX29	-0.471321	0.285917	-0.471321	0.285917	0.0992594	0.151771	0.0137076	0.510587	0.978582	0.986843
ENSG00000067334	182.166	0.154695	0.26228	0.589807	0.55532	0.754977	DNTTIP2	-0.710536	0.171416	-0.710536	0.171416	3.39652e-05	0.000157258	-0.555842	0.360484	0.12309	0.272489
ENSG00000067365	174.067	0.0383646	0.16989	0.225821	0.821341	0.913143	METTL22	-0.517451	0.166068	-0.517451	0.166068	0.00183385	0.00504281	-0.479087	0.293707	0.102854	0.242811
ENSG00000067369	229.267	-0.254506	0.260659	-0.976393	0.32887	0.564651	TP53BP1	-0.474923	0.244551	-0.474923	0.244551	0.0521348	0.0878787	-0.729428	0.438657	0.0963389	0.23346
ENSG00000067533	48.5032	-0.115315	0.238349	-0.483807	0.628523	0.804258	RRP15	-0.536904	0.3336	-0.536904	0.3336	0.107524	0.162144	-0.652218	0.53707	0.224595	0.398286
ENSG00000067560	697.644	-0.176284	0.18239	-0.966522	0.333783	0.569389	RHOA	-0.244245	0.173618	-0.244245	0.173618	0.159488	0.22523	-0.42053	0.309848	0.174713	0.340569
ENSG00000067596	550.912	-0.00065395	0.220871	-0.00296078	0.997638	0.999237	DHX8	-0.494059	0.159154	-0.494059	0.159154	0.00190736	0.00520343	-0.494713	0.318598	0.120476	0.269028
ENSG00000067646	61.0728	0.908498	0.229938	3.95106	7.78053e-05	0.00139856	ZFY	-0.954005	0.231111	-0.954005	0.231111	3.66073e-05	0.000168015	-0.0455067	0.405021	0.910541	0.94833
ENSG00000067704	464.725	0.0958387	0.199516	0.480356	0.630974	0.806475	IARS2	-0.520795	0.216011	-0.520795	0.216011	0.0159105	0.0319744	-0.424956	0.370034	0.250793	0.427034
ENSG00000067798	1391.6	-0.489376	0.159475	-3.06867	0.00215014	0.0177684	NAV3	-0.557016	0.111698	-0.557016	0.111698	6.1381e-07	4.54473e-06	-1.04639	0.226716	3.92283e-06	0.000412852
ENSG00000067829	153.804	-0.624891	0.298403	-2.09412	0.0362497	0.13653	IDH3G	-0.0627451	0.366089	-0.0627451	0.366089	0.863915	0.897994	-0.687636	0.606623	0.256984	0.433664
ENSG00000067836	152.709	-0.694176	0.218526	-3.17662	0.00149001	0.0134267	ROGDI	-0.0260691	0.348007	-0.0260691	0.348007	0.940287	0.956791	-0.720245	0.547564	0.188388	0.356837
ENSG00000067900	1295.66	0.284978	0.201385	1.41509	0.157042	0.360033	ROCK1	-0.504566	0.164789	-0.504566	0.164789	0.00219947	0.00587539	-0.219588	0.311571	0.480949	0.641827
ENSG00000067955	343.91	-0.046271	0.216267	-0.213953	0.830584	0.918115	CBFB	-0.265397	0.221741	-0.265397	0.221741	0.231354	0.306748	-0.311668	0.386148	0.419597	0.589537
ENSG00000068001	205.491	0.708047	0.153588	4.61004	4.02596e-06	0.000126684	HYAL2	-1.26692	0.245346	-1.26692	0.245346	2.41946e-07	2.01449e-06	-0.558878	0.385845	0.147491	0.305944
ENSG00000068024	419.692	-0.524611	0.190746	-2.75031	0.00595394	0.0377816	HDAC4	-0.682898	0.203402	-0.682898	0.203402	0.000786838	0.00241828	-1.20751	0.349993	0.000560392	0.00912827
ENSG00000068028	321.091	-0.348086	0.171992	-2.02384	0.0429861	0.153334	RASSF1	-0.512913	0.156046	-0.512913	0.156046	0.0010128	0.00301609	-0.860999	0.283308	0.00237288	0.0228096
ENSG00000068079	793.001	-1.33871	0.145932	-9.17352	4.57823e-20	5.72321e-17	IFI35	0.112002	0.180147	0.112002	0.180147	0.534122	0.615697	-1.22671	0.298065	3.86229e-05	0.00169353
ENSG00000068097	130.769	0.0750779	0.224383	0.334597	0.737929	0.87116	HEATR6	-1.12229	0.214114	-1.12229	0.214114	1.59247e-07	1.3838e-06	-1.04721	0.381796	0.00609084	0.0409976
ENSG00000068120	509.106	-0.361716	0.124078	-2.91522	0.00355434	0.0257647	COASY	-0.666348	0.196989	-0.666348	0.196989	0.000717863	0.0022401	-1.02806	0.310101	0.000915577	0.0120805
ENSG00000068137	102.052	-0.698874	0.295176	-2.36765	0.0179013	0.0826871	PLEKHH3	-0.592896	0.360467	-0.592896	0.360467	0.100011	0.152722	-1.29177	0.597975	0.0307541	0.114804
ENSG00000068305	227.657	0.383821	0.192557	1.99328	0.0462303	0.161226	MEF2A	-0.758371	0.18502	-0.758371	0.18502	4.15185e-05	0.000187105	-0.37455	0.329133	0.255124	0.431094
ENSG00000068354	152.659	0.284591	0.175246	1.62395	0.104387	0.279229	TBC1D25	-0.717836	0.286461	-0.717836	0.286461	0.012215	0.0256053	-0.433245	0.448897	0.334479	0.511179
ENSG00000068366	404.586	0.325445	0.357547	0.910217	0.362708	0.596196	ACSL4	-0.782365	0.188169	-0.782365	0.188169	3.21351e-05	0.000150338	-0.45692	0.448927	0.308771	0.488656
ENSG00000068438	91.4952	-0.356118	0.18726	-1.90173	0.0572059	0.185919	FTSJ1	-0.103293	0.351685	-0.103293	0.351685	0.76898	0.820453	-0.459411	0.540828	0.395626	0.569566
ENSG00000068489	217.861	0.226949	0.29866	0.759889	0.447321	0.671299	PRR11	-0.18074	0.223519	-0.18074	0.223519	0.418739	0.503689	0.0462083	0.439528	0.916271	0.951023
ENSG00000068650	2413.11	-0.107919	0.0963459	-1.12012	0.262664	0.491946	ATP11A	-0.901462	0.139626	-0.901462	0.139626	1.07318e-10	1.88154e-09	-1.00938	0.223293	6.17121e-06	0.000507228
ENSG00000068654	499.076	-0.309841	0.124587	-2.48695	0.0128842	0.0654493	POLR1A	-0.297106	0.163296	-0.297106	0.163296	0.0688457	0.111173	-0.606947	0.266501	0.0227585	0.0955493
ENSG00000068697	371.975	0.174163	0.289108	0.602414	0.546899	0.74882	LAPTM4A	-0.334525	0.243682	-0.334525	0.243682	0.169815	0.237697	-0.160363	0.455167	0.724601	0.830035
ENSG00000068724	1217.78	-0.404238	0.20974	-1.92733	0.0539387	0.179237	TTC7A	-0.399411	0.142847	-0.399411	0.142847	0.00517273	0.0122567	-0.803649	0.294044	0.00627427	0.0417616
ENSG00000068745	243.201	0.299128	0.19827	1.50869	0.131378	0.321454	IP6K2	-0.614493	0.164064	-0.614493	0.164064	0.000180072	0.000674725	-0.315366	0.308764	0.307073	0.486398
ENSG00000068796	100.907	0.404785	0.258952	1.56317	0.118014	0.300798	KIF2A	-0.445656	0.223214	-0.445656	0.223214	0.0458749	0.079022	-0.0408714	0.41323	0.921212	0.954077
ENSG00000068878	210.787	0.275338	0.193556	1.42253	0.154874	0.356788	PSME4	-0.648261	0.203558	-0.648261	0.203558	0.00144931	0.00411418	-0.372923	0.351721	0.289016	0.467804
ENSG00000068912	152.573	0.219939	0.178667	1.231	0.218323	0.443338	ERLEC1	-0.656182	0.245553	-0.656182	0.245553	0.00753415	0.0168873	-0.436243	0.396763	0.271547	0.448771
ENSG00000068971	166.653	-0.798614	0.275784	-2.8958	0.00378197	0.0269342	PPP2R5B	0.0935005	0.445821	0.0935005	0.445821	0.833881	0.874282	-0.705113	0.699816	0.313661	0.492998
ENSG00000069011	45.1404	-0.845706	0.341678	-2.47515	0.0133179	0.0670086	PITX1	-0.0666044	0.528159	-0.0666044	0.528159	0.899648	0.925898	-0.912311	0.835073	0.274617	0.452343
ENSG00000069020	83.6332	-0.0444905	0.183098	-0.242987	0.808015	0.906564	MAST4	-0.70183	0.27426	-0.70183	0.27426	0.0104976	0.0224996	-0.746321	0.435985	0.0869329	0.219381
ENSG00000069248	217.855	-0.0196458	0.205832	-0.0954459	0.923961	0.96399	NUP133	-0.744934	0.181464	-0.744934	0.181464	4.04093e-05	0.000183212	-0.76458	0.333024	0.0216832	0.0932027
ENSG00000069275	945.055	0.0992664	0.246803	0.402209	0.68753	0.842793	NUCKS1	-0.468974	0.158782	-0.468974	0.158782	0.00314122	0.00797042	-0.369707	0.336729	0.272232	0.449572
ENSG00000069329	220.402	-0.045543	0.292225	-0.155849	0.876152	0.942131	VPS35	-0.436487	0.21429	-0.436487	0.21429	0.0416598	0.0726129	-0.48203	0.425408	0.257172	0.433736
ENSG00000069345	113.431	0.259707	0.215025	1.2078	0.227124	0.452367	DNAJA2	-0.666648	0.245589	-0.666648	0.245589	0.0066379	0.0151184	-0.406941	0.414453	0.326162	0.504065
ENSG00000069399	396.609	0.230535	0.233396	0.987744	0.323278	0.558763	BCL3	-0.196763	0.124968	-0.196763	0.124968	0.115369	0.171863	0.0337719	0.29492	0.908832	0.947214
ENSG00000069424	4033.87	0.0254356	0.133826	0.190065	0.849258	0.92849	KCNAB2	-0.7103	0.142945	-0.7103	0.142945	6.7284e-07	4.91375e-06	-0.684865	0.245843	0.00533983	0.0383022
ENSG00000069482	84.3031	-0.138275	0.254015	-0.544357	0.586196	0.775447	GAL	-0.0435256	0.743047	-0.0435256	0.743047	0.953289	0.965725	-0.181801	1.10167	0.868926	0.925099
ENSG00000069493	47.4425	1.17989	0.302532	3.90006	9.61688e-05	0.00165716	CLEC2D	-0.466323	0.403732	-0.466323	0.403732	0.248077	0.324835	0.713571	0.656344	0.276953	0.454853
ENSG00000069849	283.179	0.418089	0.229915	1.81845	0.0689956	0.21107	ATP1B3	-0.653955	0.386822	-0.653955	0.386822	0.0909163	0.14092	-0.235866	0.603572	0.695957	0.80934
ENSG00000069869	37.3719	0.301772	0.342245	0.881742	0.377916	0.611121	NEDD4	-0.037426	0.367555	-0.037426	0.367555	0.918896	0.940845	0.264346	0.631124	0.675326	0.794621
ENSG00000069956	156.814	0.427604	0.290438	1.47227	0.140948	0.337337	MAPK6	-0.820151	0.182362	-0.820151	0.182362	6.87946e-06	3.8593e-05	-0.392548	0.391883	0.31649	0.495191
ENSG00000069966	64.3211	0.126993	0.233235	0.544483	0.586109	0.775447	GNB5	-0.421327	0.415908	-0.421327	0.415908	0.311047	0.391991	-0.294334	0.643764	0.647522	0.775088
ENSG00000069974	96.5509	0.143153	0.192299	0.744431	0.456616	0.679097	RAB27A	-0.256841	0.32499	-0.256841	0.32499	0.42935	0.51426	-0.113687	0.506764	0.822493	0.896437
ENSG00000069998	438.907	-0.254317	0.192266	-1.32274	0.185923	0.401355	HDHD5	-0.438473	0.192644	-0.438473	0.192644	0.0228414	0.0435396	-0.69279	0.337949	0.040366	0.13657
ENSG00000070010	121.574	-0.291344	0.228686	-1.27399	0.202667	0.423794	UFD1	-0.334191	0.205589	-0.334191	0.205589	0.10405	0.15789	-0.625534	0.374527	0.0948798	0.231237
ENSG00000070047	297.953	0.130793	0.722236	0.181095	0.856293	0.931926	PHRF1	-0.637942	0.237123	-0.637942	0.237123	0.007138	0.0161081	-0.507149	0.799159	0.525687	0.678426
ENSG00000070061	167.006	-0.522128	0.188218	-2.77406	0.00553618	0.0357803	ELP1	-0.424364	0.246639	-0.424364	0.246639	0.0853253	0.133688	-0.946492	0.402538	0.0187075	0.0849039
ENSG00000070081	64.992	0.12184	0.330634	0.368503	0.712498	0.856109	NUCB2	-0.710757	0.528994	-0.710757	0.528994	0.179077	0.248433	-0.588917	0.83172	0.478901	0.641157
ENSG00000070190	94.5822	-0.395722	0.188238	-2.10225	0.0355317	0.134972	DAPP1	-0.259892	0.245026	-0.259892	0.245026	0.288838	0.368829	-0.655614	0.400492	0.101626	0.240992
ENSG00000070214	876.47	0.424407	0.164206	2.5846	0.00974928	0.0537275	SLC44A1	-0.523994	0.205375	-0.523994	0.205375	0.010729	0.0229187	-0.0995867	0.338753	0.768773	0.860284
ENSG00000070269	84.6308	0.455526	0.234121	1.94569	0.0516922	0.174135	TMEM260	-1.09406	0.319373	-1.09406	0.319373	0.000613359	0.00195375	-0.63853	0.516827	0.216652	0.388975
ENSG00000070366	120.524	-0.252806	0.193719	-1.30502	0.191888	0.410046	SMG6	-0.489397	0.330443	-0.489397	0.330443	0.138598	0.200436	-0.742203	0.514585	0.149208	0.307654
ENSG00000070367	175.718	0.0616301	0.206301	0.298738	0.76514	0.885765	EXOC5	-0.344299	0.258804	-0.344299	0.258804	0.183404	0.253411	-0.282669	0.426578	0.50756	0.663635
ENSG00000070371	102.524	-0.662238	0.265767	-2.4918	0.0127099	0.064803	CLTCL1	-0.711079	0.269193	-0.711079	0.269193	0.0082534	0.0182871	-1.37332	0.470593	0.00351983	0.0286437
ENSG00000070413	1318.06	-0.0643903	0.111868	-0.575589	0.564893	0.761722	DGCR2	-0.519031	0.135882	-0.519031	0.135882	0.000133598	0.00052221	-0.583422	0.225709	0.00974245	0.0554465
ENSG00000070423	231.408	-0.730749	0.16765	-4.35878	1.30789e-05	0.000333051	RNF126	-0.275486	0.202718	-0.275486	0.202718	0.174158	0.242846	-1.00624	0.337104	0.00283638	0.0252847
ENSG00000070444	368.515	-0.0357467	0.196642	-0.181786	0.855751	0.931898	MNT	-0.92783	0.161089	-0.92783	0.161089	8.42453e-09	9.802e-08	-0.963577	0.304432	0.00154996	0.0172548
ENSG00000070476	872.713	0.434187	0.13092	3.31643	0.000911764	0.00945526	ZXDC	-1.23605	0.150673	-1.23605	0.150673	2.33467e-16	1.26002e-14	-0.80186	0.253756	0.00157787	0.017345
ENSG00000070495	290.21	-0.309933	0.167843	-1.84657	0.0648096	0.202407	JMJD6	-0.673124	0.16168	-0.673124	0.16168	3.13653e-05	0.000147508	-0.983057	0.287365	0.000624067	0.00957152
ENSG00000070540	69.9563	0.0919937	0.269235	0.341685	0.732588	0.86782	WIPI1	-0.377643	0.353158	-0.377643	0.353158	0.28492	0.364866	-0.285649	0.576261	0.62011	0.752583
ENSG00000070610	361.955	-0.107179	0.147614	-0.726078	0.467791	0.687464	GBA2	-1.02301	0.189334	-1.02301	0.189334	6.54569e-08	6.1535e-07	-1.13019	0.310486	0.000272561	0.00577274
ENSG00000070614	2145.02	0.131644	0.135711	0.970029	0.332032	0.56767	NDST1	-0.843993	0.150474	-0.843993	0.150474	2.03635e-08	2.15901e-07	-0.712349	0.256018	0.00539544	0.0384673
ENSG00000070718	70.3835	0.163606	0.219726	0.744591	0.456519	0.67904	AP3M2	-0.703921	0.2833	-0.703921	0.2833	0.0129652	0.0269502	-0.540315	0.464034	0.244267	0.420843
ENSG00000070756	5997.35	0.0446433	0.119234	0.374418	0.708094	0.853673	PABPC1	-0.513509	0.139819	-0.513509	0.139819	0.00024002	0.000868473	-0.468866	0.23432	0.0453966	0.145983
ENSG00000070770	200.633	-0.0306375	0.213309	-0.14363	0.885793	0.946208	CSNK2A2	-0.6835	0.204408	-0.6835	0.204408	0.000826354	0.00251728	-0.714138	0.363958	0.0497457	0.153971
ENSG00000070778	130.926	0.0241229	0.249889	0.0965342	0.923096	0.963425	PTPN21	-0.703027	0.24037	-0.703027	0.24037	0.00344714	0.00864825	-0.678904	0.427436	0.112215	0.256658
ENSG00000070785	55.4974	-0.85519	0.346991	-2.46459	0.0137169	0.0683908	EIF2B3	0.408909	0.351861	0.408909	0.351861	0.245182	0.321844	-0.446281	0.61489	0.467967	0.632312
ENSG00000070814	1136.52	-0.606073	0.174202	-3.47914	0.000503024	0.00601063	TCOF1	-0.147609	0.161502	-0.147609	0.161502	0.360729	0.444596	-0.753682	0.29092	0.00957843	0.0547627
ENSG00000070831	202.234	0.247645	0.179717	1.37797	0.168212	0.375256	CDC42	-0.59749	0.143867	-0.59749	0.143867	3.28037e-05	0.000152907	-0.349845	0.27455	0.202575	0.372663
ENSG00000070882	141.286	-0.310055	0.166126	-1.86639	0.0619871	0.196538	OSBPL3	-0.254706	0.273232	-0.254706	0.273232	0.351234	0.434507	-0.564761	0.427766	0.186749	0.355219
ENSG00000070961	2108.13	0.457313	0.167122	2.7364	0.00621159	0.0388582	ATP2B1	-1.17376	0.14999	-1.17376	0.14999	5.053e-15	2.14549e-13	-0.716449	0.273413	0.00878293	0.0518355
ENSG00000071051	777.089	0.618069	0.184685	3.34661	0.000818048	0.00868646	NCK2	-1.027	0.146816	-1.027	0.146816	2.6503e-12	6.59557e-11	-0.408928	0.28102	0.145626	0.30398
ENSG00000071054	1244.4	-0.269533	0.139836	-1.92749	0.0539182	0.179237	MAP4K4	-0.408603	0.144229	-0.408603	0.144229	0.00461105	0.0111079	-0.678136	0.2507	0.00683112	0.044073
ENSG00000071073	225.674	-0.00910603	0.276873	-0.0328889	0.973763	0.987395	MGAT4A	-0.876574	0.219857	-0.876574	0.219857	6.69093e-05	0.000284095	-0.88568	0.421029	0.0354129	0.125401
ENSG00000071082	333.778	-0.311861	0.216915	-1.43771	0.150516	0.350982	RPL31	-0.306208	0.208308	-0.306208	0.208308	0.141567	0.204169	-0.61807	0.370631	0.0953919	0.231981
ENSG00000071127	2399.48	-0.189075	0.155822	-1.2134	0.224976	0.450035	WDR1	-0.391696	0.112762	-0.391696	0.112762	0.000513438	0.00167339	-0.580771	0.225268	0.00993368	0.0561488
ENSG00000071189	131.739	0.616717	0.251303	2.45408	0.0141247	0.0697116	SNX13	-0.573866	0.218012	-0.573866	0.218012	0.00848167	0.0187207	0.042851	0.40259	0.915235	0.95065
ENSG00000071205	256.946	-0.0520601	0.121969	-0.426829	0.669504	0.831348	ARHGAP10	-0.341584	0.184028	-0.341584	0.184028	0.0634323	0.103759	-0.393644	0.292173	0.177884	0.344725
ENSG00000071242	1451.01	-0.324657	0.124621	-2.60516	0.00918323	0.051391	RPS6KA2	-0.633034	0.162268	-0.633034	0.162268	9.57333e-05	0.000388616	-0.957692	0.265207	0.000304894	0.00620807
ENSG00000071246	1918.97	-0.200025	0.232276	-0.861152	0.389154	0.619933	VASH1	-0.702663	0.157089	-0.702663	0.157089	7.71173e-06	4.27798e-05	-0.902689	0.324521	0.00540912	0.0384799
ENSG00000071462	140.496	-0.556502	0.211151	-2.63556	0.00839985	0.0483492	BUD23	0.348213	0.460946	0.348213	0.460946	0.449991	0.535174	-0.20829	0.697722	0.7653	0.857898
ENSG00000071537	459.918	0.621606	0.204712	3.03649	0.00239353	0.0192363	SEL1L	-0.929843	0.217142	-0.929843	0.217142	1.85067e-05	9.30944e-05	-0.308238	0.374226	0.410129	0.582859
ENSG00000071553	2982.26	0.102832	0.210578	0.488331	0.625315	0.802589	ATP6AP1	-0.474709	0.149278	-0.474709	0.149278	0.00147258	0.00416703	-0.371878	0.301204	0.216966	0.389305
ENSG00000071564	455.896	-0.501228	0.143326	-3.49711	0.000470333	0.00574256	TCF3	-0.0663667	0.259507	-0.0663667	0.259507	0.798151	0.84453	-0.567594	0.400887	0.15682	0.317719
ENSG00000071626	1391.37	-0.152473	0.172456	-0.884127	0.376628	0.609869	DAZAP1	-0.776466	0.128759	-0.776466	0.128759	1.63562e-09	2.25093e-08	-0.928939	0.253471	0.000247465	0.00536325
ENSG00000071655	1835.6	-0.46095	0.289177	-1.59401	0.110935	0.290122	MBD3	-0.702766	0.170509	-0.702766	0.170509	3.7631e-05	0.00017192	-1.16372	0.379652	0.00217515	0.021502
ENSG00000071794	39.6278	-0.0807368	0.313798	-0.25729	0.796955	0.901228	HLTF	-0.410069	0.454897	-0.410069	0.454897	0.367346	0.451696	-0.490806	0.72744	0.499865	0.657218
ENSG00000071859	483.837	-0.63213	0.184884	-3.41906	0.000628371	0.00717669	FAM50A	0.166811	0.26679	0.166811	0.26679	0.531805	0.613737	-0.465319	0.426998	0.275826	0.453417
ENSG00000071889	228.304	-0.398964	0.167523	-2.38155	0.0172399	0.0805251	FAM3A	-0.504617	0.351869	-0.504617	0.351869	0.151543	0.215858	-0.903581	0.534568	0.09097	0.225637
ENSG00000071894	441.027	-0.585443	0.270505	-2.16426	0.0304444	0.121065	CPSF1	-0.224508	0.285215	-0.224508	0.285215	0.431193	0.516313	-0.809951	0.49243	0.100011	0.238803
ENSG00000071967	41.5596	0.958946	0.355782	2.69532	0.00703212	0.0422634	CYBRD1	-0.109264	0.609216	-0.109264	0.609216	0.857662	0.893153	0.849682	0.948193	0.370196	0.545492
ENSG00000071994	150.401	-0.0995553	0.183871	-0.54144	0.588205	0.776984	PDCD2	0.0202753	0.204046	0.0202753	0.204046	0.920848	0.941981	-0.0792801	0.347082	0.819321	0.893414
ENSG00000072042	148.722	0.301316	0.242696	1.24154	0.214408	0.438412	RDH11	-0.863748	0.295079	-0.863748	0.295079	0.00342052	0.00858629	-0.562432	0.49003	0.251071	0.427226
ENSG00000072110	3245.37	-0.213673	0.124624	-1.71454	0.0864298	0.24576	ACTN1	-0.395636	0.13034	-0.395636	0.13034	0.00240212	0.00634453	-0.609309	0.22559	0.00691398	0.0443078
ENSG00000072121	843.751	-0.251252	0.1754	-1.43245	0.152014	0.35286	ZFYVE26	-1.07986	0.145983	-1.07986	0.145983	1.39121e-13	4.41982e-12	-1.33111	0.274083	1.19409e-06	0.000201847
ENSG00000072135	276.636	0.0431429	0.136691	0.315624	0.752288	0.879802	PTPN18	-0.507705	0.254948	-0.507705	0.254948	0.0464362	0.0798698	-0.464562	0.392391	0.236441	0.412197
ENSG00000072210	96.2805	-0.246647	0.19357	-1.2742	0.202592	0.423745	ALDH3A2	-0.535113	0.316404	-0.535113	0.316404	0.0907924	0.140777	-0.781759	0.495821	0.114865	0.26013
ENSG00000072274	1079.5	0.632352	0.276084	2.29043	0.0219963	0.0958704	TFRC	-1.01743	0.174222	-1.01743	0.174222	5.22471e-09	6.29596e-08	-0.385079	0.373362	0.302361	0.482517
ENSG00000072310	2117.25	-0.242453	0.180015	-1.34685	0.178027	0.389322	SREBF1	-0.522357	0.13003	-0.522357	0.13003	5.88949e-05	0.000255281	-0.76481	0.259994	0.00326471	0.0275848
ENSG00000072364	724.021	0.209624	0.111874	1.87375	0.0609647	0.194012	AFF4	-0.943235	0.144982	-0.943235	0.144982	7.72428e-11	1.40085e-09	-0.733611	0.237204	0.00198315	0.0203284
ENSG00000072415	79.191	0.26748	0.211694	1.26352	0.206402	0.428017	PALS1	-0.90881	0.250245	-0.90881	0.250245	0.000281583	0.000997509	-0.64133	0.418515	0.125425	0.276361
ENSG00000072501	1411.48	-0.280193	0.143555	-1.95181	0.0509607	0.172857	SMC1A	-0.283936	0.168328	-0.283936	0.168328	0.0916409	0.141798	-0.564129	0.282103	0.0455298	0.146201
ENSG00000072506	120.413	-0.905764	0.195037	-4.64406	3.41621e-06	0.000111055	HSD17B10	0.647127	0.391002	0.647127	0.391002	0.0979147	0.150054	-0.258637	0.596862	0.664776	0.787559
ENSG00000072518	1007.58	-0.0180803	0.157801	-0.114577	0.908781	0.957467	MARK2	-0.605445	0.127003	-0.605445	0.127003	1.86847e-06	1.21832e-05	-0.623525	0.241812	0.00992164	0.0561161
ENSG00000072571	45.4487	0.189755	0.289628	0.655169	0.512359	0.72466	HMMR	0.042151	0.398901	0.042151	0.398901	0.915846	0.938365	0.231906	0.644264	0.718881	0.826441
ENSG00000072609	1332.63	-0.288075	0.148751	-1.93662	0.0527915	0.176627	CHFR	-0.383192	0.141405	-0.383192	0.141405	0.00673042	0.0152846	-0.671267	0.252477	0.00784362	0.0479338
ENSG00000072657	206.443	0.33546	0.268765	1.24815	0.211975	0.435501	TRHDE	-0.230662	0.314198	-0.230662	0.314198	0.462869	0.54751	0.104798	0.52698	0.842368	0.908238
ENSG00000072682	154.273	-0.103399	0.234333	-0.441249	0.659033	0.824781	P4HA2	-0.764782	0.416305	-0.764782	0.416305	0.0661989	0.107636	-0.868181	0.644696	0.178092	0.344904
ENSG00000072736	406.818	0.299017	0.196381	1.52264	0.127849	0.315743	NFATC3	-0.4831	0.180544	-0.4831	0.180544	0.00745504	0.0167309	-0.184083	0.326206	0.572539	0.715994
ENSG00000072756	64.2945	0.21678	0.204605	1.0595	0.289371	0.521376	TRNT1	-0.596147	0.227974	-0.596147	0.227974	0.00892321	0.0195585	-0.379367	0.387345	0.32738	0.505167
ENSG00000072778	1047.83	-0.533807	0.168938	-3.15979	0.00157884	0.0140796	ACADVL	-0.0907203	0.294304	-0.0907203	0.294304	0.757889	0.811998	-0.624527	0.456965	0.171724	0.338052
ENSG00000072786	5424.27	-0.273207	0.123504	-2.21213	0.0269574	0.111027	STK10	-0.624339	0.112784	-0.624339	0.112784	3.09996e-08	3.17401e-07	-0.897546	0.204276	1.11394e-05	0.000733471
ENSG00000072803	213.427	0.0707353	0.198991	0.35547	0.722237	0.86151	FBXW11	-0.838448	0.202745	-0.838448	0.202745	3.542e-05	0.000162983	-0.767713	0.353769	0.0299998	0.113202
ENSG00000072840	235.966	-0.0381652	0.221624	-0.172207	0.863275	0.935203	EVC	-0.66524	0.295073	-0.66524	0.295073	0.024165	0.0457028	-0.703405	0.479935	0.14275	0.29993
ENSG00000072958	267.189	-0.456922	0.232553	-1.96481	0.0494362	0.169193	AP1M1	-0.390575	0.223592	-0.390575	0.223592	0.0806685	0.127462	-0.847496	0.397662	0.0330729	0.120211
ENSG00000073008	502.476	0.217423	0.100837	2.15618	0.0310694	0.122733	PVR	-0.503594	0.156629	-0.503594	0.156629	0.00130354	0.00375994	-0.286171	0.247446	0.247478	0.424174
ENSG00000073050	445.666	-1.01957	0.112586	-9.05591	1.35433e-19	1.55195e-16	XRCC1	-0.236999	0.231602	-0.236999	0.231602	0.306166	0.386875	-1.25656	0.35259	0.000365501	0.00686482
ENSG00000073060	1169.8	0.132623	0.0951981	1.39313	0.163581	0.368876	SCARB1	-0.702485	0.170528	-0.702485	0.170528	3.79747e-05	0.000173402	-0.569862	0.263796	0.0307545	0.114804
ENSG00000073111	974.193	-0.459101	0.188498	-2.43558	0.014868	0.0722692	MCM2	-0.487118	0.173889	-0.487118	0.173889	0.0050895	0.012085	-0.94622	0.313794	0.00256627	0.0238746
ENSG00000073150	153.128	-0.117074	0.262661	-0.445722	0.655798	0.822411	PANX2	-0.1304	0.634704	-0.1304	0.634704	0.83722	0.876859	-0.247474	0.952612	0.79503	0.876637
ENSG00000073169	321.488	-0.313021	0.250132	-1.25142	0.21078	0.433728	SELENOO	-0.279804	0.215666	-0.279804	0.215666	0.194496	0.265341	-0.592824	0.399217	0.137553	0.293363
ENSG00000073331	314.935	0.365073	0.223179	1.63579	0.101884	0.274547	ALPK1	-0.952227	0.181419	-0.952227	0.181419	1.53106e-07	1.33562e-06	-0.587154	0.343965	0.0878191	0.220755
ENSG00000073350	232.772	-0.774187	0.212506	-3.64313	0.000269345	0.00370377	LLGL2	0.0207603	0.288301	0.0207603	0.288301	0.942595	0.958319	-0.753426	0.467073	0.106727	0.249326
ENSG00000073417	456.583	0.318135	0.209142	1.52114	0.128224	0.316499	PDE8A	-0.645696	0.182719	-0.645696	0.182719	0.000409604	0.00137355	-0.327561	0.336496	0.330331	0.508213
ENSG00000073536	38.4875	-0.569979	0.250977	-2.27104	0.0231447	0.0996129	NLE1	0.110951	0.338365	0.110951	0.338365	0.742985	0.799472	-0.459028	0.548896	0.403	0.576477
ENSG00000073578	198.043	-0.289986	0.151651	-1.91219	0.055852	0.183362	SDHA	-0.133616	0.245582	-0.133616	0.245582	0.586389	0.662229	-0.423602	0.385392	0.271705	0.448949
ENSG00000073584	62.9974	0.295625	0.281984	1.04838	0.294466	0.526637	SMARCE1	-0.351338	0.226175	-0.351338	0.226175	0.12033	0.1781	-0.0557134	0.431263	0.89721	0.940459
ENSG00000073614	333.127	0.341869	0.22925	1.49125	0.135896	0.329403	KDM5A	-0.828599	0.174373	-0.828599	0.174373	2.01538e-06	1.29711e-05	-0.486731	0.340355	0.152698	0.312404
ENSG00000073711	28.5651	1.19521	0.287981	4.1503	3.32043e-05	0.000700295	PPP2R3A	-1.47602	0.450562	-1.47602	0.450562	0.00105306	0.00312104	-0.280813	0.71096	0.692859	0.807299
ENSG00000073712	63.8992	0.11165	0.2377	0.469711	0.638562	0.811765	FERMT2	-0.168035	0.423289	-0.168035	0.423289	0.691386	0.75575	-0.056385	0.655308	0.931432	0.960264
ENSG00000073792	386.151	0.116791	0.136382	0.856352	0.391803	0.621681	IGF2BP2	-0.5553	0.24269	-0.5553	0.24269	0.0221315	0.0424211	-0.438509	0.375752	0.243203	0.419737
ENSG00000073849	174.976	0.791635	0.226217	3.49945	0.000466215	0.00570875	ST6GAL1	-1.01346	0.244141	-1.01346	0.244141	3.30861e-05	0.000153903	-0.22182	0.418609	0.596182	0.734668
ENSG00000073910	611.387	0.631402	0.310132	2.03592	0.0417588	0.150399	FRY	-0.558621	0.140357	-0.558621	0.140357	6.89115e-05	0.000290942	0.0727807	0.370384	0.844218	0.90944
ENSG00000073921	393.616	-0.0541161	0.211046	-0.256419	0.797628	0.901665	PICALM	-0.499213	0.164951	-0.499213	0.164951	0.00247452	0.00649932	-0.553329	0.318075	0.0819259	0.211581
ENSG00000074054	296.579	-0.0347171	0.152297	-0.227957	0.81968	0.912074	CLASP1	-0.733178	0.179922	-0.733178	0.179922	4.60168e-05	0.00020413	-0.767895	0.300951	0.0107243	0.0589522
ENSG00000074071	328.475	-0.48647	0.164719	-2.95333	0.0031437	0.0234176	MRPS34	-0.778216	0.236763	-0.778216	0.236763	0.001013	0.00301609	-1.26469	0.37922	0.000853089	0.0115976
ENSG00000074181	846.53	-0.376338	0.225122	-1.67171	0.0945823	0.260955	NOTCH3	-0.872437	0.29266	-0.872437	0.29266	0.00287255	0.00738243	-1.24877	0.478486	0.00905835	0.0526552
ENSG00000074201	166.317	-0.0137725	0.169226	-0.0813855	0.935135	0.96893	CLNS1A	0.0287555	0.201014	0.0287555	0.201014	0.886249	0.915263	0.014983	0.335766	0.964407	0.98089
ENSG00000074266	44.6875	0.0127333	0.242831	0.0524371	0.95818	0.980429	EED	-0.0913687	0.303864	-0.0913687	0.303864	0.763652	0.816347	-0.0786353	0.501146	0.875315	0.92859
ENSG00000074319	49.8741	-0.140757	0.307263	-0.458099	0.646881	0.816702	TSG101	-0.181234	0.348721	-0.181234	0.348721	0.603265	0.6781	-0.321991	0.589507	0.584926	0.725107
ENSG00000074356	139.191	0.0139949	0.16473	0.0849566	0.932296	0.967536	NCBP3	-0.619418	0.229736	-0.619418	0.229736	0.00701324	0.0158506	-0.605423	0.370119	0.101891	0.241238
ENSG00000074370	292.402	-0.610376	0.200278	-3.04764	0.00230646	0.0186476	ATP2A3	-0.538902	0.316237	-0.538902	0.316237	0.0883616	0.137794	-1.14928	0.498258	0.0210776	0.0918456
ENSG00000074416	924.275	-0.154308	0.126142	-1.22329	0.221221	0.446305	MGLL	-0.681322	0.146743	-0.681322	0.146743	3.43442e-06	2.0716e-05	-0.83563	0.246437	0.000696752	0.0101334
ENSG00000074582	59.8386	-0.22079	0.255937	-0.862673	0.388317	0.619461	BCS1L	-0.712501	0.421999	-0.712501	0.421999	0.0913357	0.141448	-0.933291	0.660425	0.157607	0.318735
ENSG00000074603	112.245	0.449602	0.205574	2.18706	0.0287382	0.116161	DPP8	-0.463814	0.213151	-0.463814	0.213151	0.0295563	0.0542216	-0.0142123	0.369898	0.969351	0.982707
ENSG00000074621	48.6937	-0.51741	0.259937	-1.99052	0.0465334	0.162036	SLC24A1	-0.538745	0.411242	-0.538745	0.411242	0.190181	0.260734	-1.05615	0.647741	0.102992	0.243072
ENSG00000074657	287.865	-0.00360748	0.13882	-0.0259867	0.979268	0.990724	ZNF532	-0.57031	0.212714	-0.57031	0.212714	0.00733781	0.0164926	-0.573918	0.33682	0.0883938	0.221641
ENSG00000074695	376.505	0.0314899	0.250134	0.125892	0.899817	0.954109	LMAN1	-0.877528	0.316081	-0.877528	0.316081	0.00549851	0.0128916	-0.846038	0.520106	0.103808	0.244353
ENSG00000074696	153.141	-0.0492206	0.221978	-0.221736	0.824519	0.915385	HACD3	-0.658115	0.330955	-0.658115	0.330955	0.0467529	0.0803595	-0.707335	0.526544	0.179158	0.346444
ENSG00000074706	96.6911	0.510557	0.26307	1.94077	0.0522864	0.175363	IPCEF1	-1.11292	0.229202	-1.11292	0.229202	1.20013e-06	8.17639e-06	-0.602358	0.422548	0.154002	0.313854
ENSG00000074755	718.644	-0.25944	0.109121	-2.37754	0.0174284	0.081185	ZZEF1	-0.675829	0.148077	-0.675829	0.148077	5.01817e-06	2.91366e-05	-0.935269	0.239886	9.66693e-05	0.00303305
ENSG00000074800	3946.7	-0.631775	0.220597	-2.86393	0.00418415	0.0291176	ENO1	0.240791	0.140169	0.240791	0.140169	0.0858231	0.134374	-0.390984	0.29926	0.191381	0.360662
ENSG00000074842	409.794	-0.347825	0.181533	-1.91604	0.0553602	0.182337	MYDGF	-0.374771	0.290521	-0.374771	0.290521	0.197052	0.268133	-0.722596	0.456758	0.113647	0.258416
ENSG00000074855	464.26	-0.0346411	0.267992	-0.129262	0.897151	0.952275	ANO8	-0.440066	0.407421	-0.440066	0.407421	0.280087	0.359498	-0.474707	0.645996	0.462434	0.62699
ENSG00000074964	224.849	-0.128553	0.179217	-0.717302	0.473188	0.691993	ARHGEF10L	-0.392443	0.197716	-0.392443	0.197716	0.0471576	0.0809203	-0.520996	0.336873	0.121967	0.271143
ENSG00000074966	107.565	1.63875	0.237224	6.90804	4.91385e-12	1.10771e-09	TXK	-1.69611	0.360211	-1.69611	0.360211	2.49353e-06	1.56439e-05	-0.0573553	0.571259	0.920026	0.953456
ENSG00000075151	1249.57	0.0217799	0.113865	0.191279	0.848307	0.928035	EIF4G3	-0.731871	0.16098	-0.731871	0.16098	5.45876e-06	3.14907e-05	-0.710091	0.258656	0.00604546	0.0409186
ENSG00000075213	148.615	0.446307	0.318665	1.40055	0.161348	0.365639	SEMA3A	-1.33694	0.222695	-1.33694	0.222695	1.9319e-09	2.62131e-08	-0.890628	0.452514	0.0490474	0.152628
ENSG00000075218	134.025	0.137174	0.177829	0.771382	0.440481	0.666342	GTSE1	-0.533212	0.206378	-0.533212	0.206378	0.0097755	0.021185	-0.396038	0.346803	0.253468	0.429354
ENSG00000075223	81.0064	0.650825	0.303183	2.14664	0.0318221	0.124953	SEMA3C	-0.844929	0.342621	-0.844929	0.342621	0.0136601	0.0281595	-0.194104	0.57987	0.737823	0.839385
ENSG00000075234	121.609	-0.843347	0.169363	-4.97953	6.37404e-07	2.8274e-05	TTC38	-0.641125	0.35012	-0.641125	0.35012	0.067077	0.10879	-1.48447	0.532754	0.00532949	0.0383022
ENSG00000075240	1196.04	-0.511635	0.189243	-2.70359	0.00685946	0.0415343	GRAMD4	-0.617521	0.148996	-0.617521	0.148996	3.40506e-05	0.000157491	-1.12916	0.28639	8.05612e-05	0.00277595
ENSG00000075275	2410.08	-0.130177	0.196098	-0.663838	0.506794	0.719953	CELSR1	-0.550292	0.203796	-0.550292	0.203796	0.00692972	0.0156863	-0.680469	0.353412	0.0541758	0.162072
ENSG00000075292	568.605	0.20845	0.331737	0.628361	0.529767	0.738078	ZNF638	-0.819908	0.144421	-0.819908	0.144421	1.36921e-08	1.53334e-07	-0.611457	0.391741	0.118554	0.265793
ENSG00000075303	74.8584	0.475691	0.233559	2.0367	0.0416796	0.150193	SLC25A40	-0.538199	0.221623	-0.538199	0.221623	0.0151637	0.0307147	-0.0625078	0.395954	0.874562	0.928562
ENSG00000075391	1467.97	0.421941	0.190039	2.22028	0.0263996	0.109344	RASAL2	-0.771834	0.120136	-0.771834	0.120136	1.32153e-10	2.28123e-09	-0.349893	0.257205	0.173714	0.339582
ENSG00000075399	163.21	-0.56239	0.248135	-2.26647	0.0234227	0.100432	VPS9D1	-0.58837	0.469726	-0.58837	0.469726	0.210358	0.283526	-1.15076	0.721671	0.110807	0.255063
ENSG00000075413	1310.75	-0.0834766	0.261575	-0.31913	0.749628	0.878671	MARK3	-0.564411	0.12584	-0.564411	0.12584	7.28636e-06	4.07265e-05	-0.647887	0.318405	0.0418719	0.139817
ENSG00000075415	589.475	0.0857198	0.162705	0.526842	0.598303	0.784446	SLC25A3	-0.569204	0.170897	-0.569204	0.170897	0.000866346	0.00262393	-0.483484	0.2954	0.101691	0.241082
ENSG00000075420	1454.77	0.0669277	0.299726	0.223296	0.823305	0.914333	FNDC3B	-0.473799	0.121543	-0.473799	0.121543	9.69054e-05	0.000392662	-0.406871	0.347251	0.241321	0.417546
ENSG00000075426	2684.63	0.236988	0.165081	1.43558	0.151121	0.352036	FOSL2	-0.871828	0.0987242	-0.871828	0.0987242	1.038e-18	8.53157e-17	-0.63484	0.218032	0.00359486	0.02914
ENSG00000075539	264.916	0.563358	0.365856	1.53984	0.123601	0.309192	FRYL	-0.634255	0.180347	-0.634255	0.180347	0.000436698	0.00145658	-0.0708962	0.448941	0.874521	0.928562
ENSG00000075618	4180.88	-0.392384	0.167611	-2.34103	0.0192305	0.0868229	FSCN1	-0.236019	0.139348	-0.236019	0.139348	0.0903151	0.140158	-0.628403	0.261743	0.0163575	0.0774969
ENSG00000075624	40828.9	-0.0610201	0.163818	-0.372487	0.70953	0.854626	ACTB	-0.556796	0.0987563	-0.556796	0.0987563	1.71955e-08	1.86282e-07	-0.617816	0.217107	0.00443178	0.0337909
ENSG00000075651	85.507	0.421327	0.205827	2.04699	0.0406586	0.147597	PLD1	-0.878342	0.281037	-0.878342	0.281037	0.0017759	0.00490906	-0.457016	0.454704	0.314856	0.493928
ENSG00000075702	199.931	-0.279016	0.197272	-1.41437	0.157253	0.360397	WDR62	-0.213383	0.199653	-0.213383	0.199653	0.285174	0.365034	-0.4924	0.349117	0.158417	0.319942
ENSG00000075711	274.51	-0.297641	0.311435	-0.955708	0.33922	0.573894	DLG1	-0.38336	0.189751	-0.38336	0.189751	0.043349	0.0751768	-0.681002	0.414648	0.100515	0.23933
ENSG00000075785	762.888	-0.209876	0.111708	-1.8788	0.0602723	0.192626	RAB7A	-0.357001	0.162824	-0.357001	0.162824	0.0283392	0.0523487	-0.566877	0.260114	0.0293062	0.111535
ENSG00000075826	87.6813	0.262783	0.23416	1.12224	0.261761	0.490994	SEC31B	-1.03648	0.365042	-1.03648	0.365042	0.00452064	0.0109136	-0.773696	0.576354	0.179467	0.346781
ENSG00000075856	373.848	-0.212935	0.152999	-1.39174	0.164001	0.369461	SART3	-0.491073	0.146622	-0.491073	0.146622	0.000810342	0.00247692	-0.704009	0.261064	0.00700321	0.0446243
ENSG00000075884	56.4095	0.00866123	0.40608	0.0213289	0.982983	0.992365	ARHGAP15	0.104858	0.324705	0.104858	0.324705	0.746746	0.802459	0.113519	0.619956	0.854713	0.916017
ENSG00000075914	80.8124	-0.772627	0.208653	-3.70293	0.00021312	0.00309791	EXOSC7	-0.117605	0.322653	-0.117605	0.322653	0.71549	0.77585	-0.890232	0.510114	0.0809566	0.210168
ENSG00000075945	41.9146	0.0966559	0.308047	0.31377	0.753696	0.88055	KIFAP3	0.236629	0.433428	0.236629	0.433428	0.585101	0.661024	0.333285	0.697064	0.63256	0.762425
ENSG00000075975	101.207	-0.251946	0.225031	-1.11961	0.262881	0.492143	MKRN2	-0.352581	0.23013	-0.352581	0.23013	0.125499	0.184682	-0.604527	0.401083	0.13175	0.285292
ENSG00000076003	180.594	-0.036373	0.375383	-0.0968958	0.922809	0.963415	MCM6	-0.397365	0.238936	-0.397365	0.238936	0.0963003	0.147884	-0.433738	0.509645	0.394737	0.568469
ENSG00000076108	1211.16	-0.00459887	0.160633	-0.0286297	0.97716	0.989975	BAZ2A	-0.697959	0.137404	-0.697959	0.137404	3.78183e-07	3.01973e-06	-0.702558	0.255144	0.00589492	0.0402842
ENSG00000076201	1185.05	-0.287569	0.134762	-2.1339	0.0328507	0.127896	PTPN23	-0.614226	0.17347	-0.614226	0.17347	0.000398876	0.00134394	-0.901795	0.284241	0.00151057	0.0169801
ENSG00000076242	174.268	-0.390476	0.219327	-1.78034	0.0750205	0.22334	MLH1	-0.826483	0.26184	-0.826483	0.26184	0.00159706	0.00448106	-1.21696	0.43681	0.00533608	0.0383022
ENSG00000076248	145.64	-0.74017	0.246521	-3.00246	0.00267804	0.0209118	UNG	-0.242935	0.287619	-0.242935	0.287619	0.39831	0.482811	-0.983105	0.482652	0.0416618	0.13948
ENSG00000076321	109.355	0.306066	0.289694	1.05652	0.290732	0.523212	KLHL20	-0.875828	0.241254	-0.875828	0.241254	0.000283071	0.00100159	-0.569762	0.452841	0.208322	0.379264
ENSG00000076351	645.4	-0.683284	0.174843	-3.90799	9.30676e-05	0.00161384	SLC46A1	-0.97227	0.172914	-0.97227	0.172914	1.87846e-08	2.01065e-07	-1.65555	0.304634	5.49284e-08	2.59002e-05
ENSG00000076382	237.979	-0.0242633	0.205009	-0.118352	0.905789	0.956132	SPAG5	-0.300137	0.211003	-0.300137	0.211003	0.154902	0.219827	-0.3244	0.36701	0.37675	0.550958
ENSG00000076513	232.724	-0.0734496	0.145562	-0.504592	0.613846	0.79527	ANKRD13A	-0.21931	0.20528	-0.21931	0.20528	0.285366	0.365228	-0.292759	0.329996	0.374993	0.550052
ENSG00000076555	108.005	-0.144804	0.207102	-0.699191	0.484433	0.701257	ACACB	-0.760842	0.279982	-0.760842	0.279982	0.00657837	0.0149963	-0.905646	0.453927	0.046028	0.146958
ENSG00000076604	157.475	-0.659256	0.197126	-3.34433	0.000824806	0.00874472	TRAF4	-0.657851	0.198306	-0.657851	0.198306	0.000908729	0.00273933	-1.31711	0.347432	0.000150054	0.00402518
ENSG00000076641	948.653	0.483381	0.126343	3.82596	0.000130265	0.00212235	PAG1	-1.09577	0.139754	-1.09577	0.139754	4.48087e-15	1.93001e-13	-0.612384	0.237937	0.010061	0.0565826
ENSG00000076685	132.101	0.104866	0.189318	0.553916	0.579636	0.771371	NT5C2	-0.297866	0.278856	-0.297866	0.278856	0.285442	0.365239	-0.193	0.444623	0.664234	0.787257
ENSG00000076716	495.154	0.828731	0.140619	5.89344	3.78227e-09	3.68865e-07	GPC4	-0.683451	0.248934	-0.683451	0.248934	0.00604172	0.0139397	0.145281	0.385684	0.706409	0.817077
ENSG00000076924	550.062	-0.920899	0.178161	-5.16892	2.35444e-07	1.1816e-05	XAB2	-0.257882	0.214218	-0.257882	0.214218	0.228657	0.303847	-1.17878	0.356727	0.000951688	0.0123033
ENSG00000076928	2261.55	-0.584508	0.198816	-2.93995	0.00328266	0.0242688	ARHGEF1	-0.39541	0.139113	-0.39541	0.139113	0.00447798	0.0108252	-0.979917	0.282501	0.000522951	0.00870233
ENSG00000076944	473.559	-0.333209	0.207371	-1.60682	0.108093	0.28573	STXBP2	-0.460841	0.175595	-0.460841	0.175595	0.00867877	0.0190899	-0.79405	0.327382	0.0152892	0.074001
ENSG00000076984	660.888	-0.285601	0.216516	-1.31908	0.187144	0.403038	MAP2K7	-1.18975	0.192938	-1.18975	0.192938	6.98325e-10	1.02731e-08	-1.47535	0.352645	2.86848e-05	0.00144375
ENSG00000077044	271.268	-0.260974	0.146075	-1.78657	0.0740072	0.221619	DGKD	-0.383368	0.212048	-0.383368	0.212048	0.0706176	0.113543	-0.644342	0.339007	0.0573445	0.167837
ENSG00000077063	45.849	0.804877	0.257412	3.1268	0.00176718	0.01538	CTTNBP2	-1.68126	0.363446	-1.68126	0.363446	3.73001e-06	2.22188e-05	-0.876382	0.584119	0.133524	0.2879
ENSG00000077097	877.534	0.0825362	0.258827	0.318886	0.749813	0.878671	TOP2B	-0.175665	0.166669	-0.175665	0.166669	0.291894	0.372045	-0.0931286	0.353283	0.792081	0.874785
ENSG00000077147	319.595	0.5491	0.206431	2.65997	0.0078148	0.0458844	TM9SF3	-0.896079	0.249737	-0.896079	0.249737	0.000333105	0.0011478	-0.346979	0.415242	0.403376	0.576646
ENSG00000077150	883.446	-0.453368	0.158653	-2.85761	0.0042685	0.0295401	NFKB2	-0.281748	0.152294	-0.281748	0.152294	0.0643091	0.104906	-0.735116	0.271007	0.00667707	0.0436881
ENSG00000077157	246.911	-0.273638	0.187726	-1.45765	0.144937	0.343114	PPP1R12B	-0.711846	0.196353	-0.711846	0.196353	0.000288582	0.00101828	-0.985485	0.339834	0.00373282	0.029806
ENSG00000077232	300.085	0.160126	0.183888	0.870782	0.383873	0.615728	DNAJC10	-0.391502	0.229559	-0.391502	0.229559	0.0881108	0.137428	-0.231376	0.378811	0.541335	0.690355
ENSG00000077235	1676.55	-0.399404	0.134364	-2.97254	0.00295343	0.0224972	GTF3C1	-0.436028	0.153642	-0.436028	0.153642	0.0045404	0.0109525	-0.835431	0.259203	0.0012682	0.0149737
ENSG00000077238	1085.33	0.384889	0.116951	3.29102	0.000998264	0.0100935	IL4R	-0.965073	0.133448	-0.965073	0.133448	4.76628e-13	1.37746e-11	-0.580184	0.225264	0.0100072	0.0563867
ENSG00000077254	130.879	0.411556	0.215064	1.91364	0.0556657	0.183055	USP33	-0.205824	0.215157	-0.205824	0.215157	0.338758	0.421226	0.205731	0.37763	0.585894	0.725743
ENSG00000077312	140.641	0.0512398	0.193308	0.265068	0.790957	0.898072	SNRPA	-0.0085098	0.232876	-0.0085098	0.232876	0.97085	0.979597	0.04273	0.387612	0.91222	0.949196
ENSG00000077348	102.772	-0.896671	0.203324	-4.41005	1.03347e-05	0.000272769	EXOSC5	0.366492	0.364402	0.366492	0.364402	0.314544	0.395286	-0.530179	0.56367	0.346917	0.523414
ENSG00000077420	333.581	-0.511971	0.145449	-3.51994	0.000431651	0.00539471	APBB1IP	-0.26644	0.216819	-0.26644	0.216819	0.219124	0.293296	-0.778411	0.344966	0.0240401	0.0991598
ENSG00000077454	496.829	-0.501813	0.216734	-2.31535	0.0205939	0.0912919	LRCH4	-0.0517345	0.165376	-0.0517345	0.165376	0.75441	0.808948	-0.553548	0.322331	0.0859194	0.217772
ENSG00000077463	234.713	-0.894933	0.180271	-4.96438	6.89203e-07	3.00865e-05	SIRT6	-0.285928	0.215302	-0.285928	0.215302	0.184168	0.253957	-1.18086	0.359137	0.00100883	0.0127312
ENSG00000077514	130.804	0.448982	0.172049	2.60962	0.00906433	0.0508542	POLD3	-0.979094	0.221008	-0.979094	0.221008	9.41749e-06	5.12272e-05	-0.530113	0.362304	0.143421	0.300665
ENSG00000077549	2535.27	-0.359723	0.0948366	-3.79308	0.000148791	0.00235445	CAPZB	-0.276188	0.127611	-0.276188	0.127611	0.0304423	0.0555689	-0.63591	0.207095	0.00213614	0.0212169
ENSG00000077585	205.997	0.501037	0.185752	2.69735	0.00698944	0.0420989	GPR137B	-0.351018	0.245139	-0.351018	0.245139	0.152169	0.216564	0.150019	0.399474	0.707257	0.817379
ENSG00000077684	191.397	-0.158895	0.215142	-0.73856	0.460174	0.681881	JADE1	-0.540301	0.169672	-0.540301	0.169672	0.00145059	0.00411653	-0.699196	0.325892	0.0319141	0.117614
ENSG00000077713	89.2819	0.286145	0.242144	1.18171	0.23732	0.464274	SLC25A43	-0.51706	0.260489	-0.51706	0.260489	0.0471493	0.0809203	-0.230915	0.447062	0.605493	0.741372
ENSG00000077782	1028.63	-0.697818	0.180438	-3.86735	0.000110025	0.00185412	FGFR1	-0.0381365	0.217023	-0.0381365	0.217023	0.86051	0.895286	-0.735955	0.361371	0.0416937	0.139534
ENSG00000078043	99.8864	0.720438	0.277244	2.59857	0.00936125	0.0521371	PIAS2	-0.593274	0.212197	-0.593274	0.212197	0.00517616	0.0122616	0.127164	0.413017	0.758166	0.853105
ENSG00000078061	342.216	-0.284235	0.131614	-2.1596	0.0308034	0.121998	ARAF	-0.0378206	0.259848	-0.0378206	0.259848	0.884277	0.913964	-0.322055	0.397314	0.417605	0.58752
ENSG00000078070	90.2809	-0.42094	0.209326	-2.01094	0.0443323	0.156673	MCCC1	-0.660766	0.381821	-0.660766	0.381821	0.0835291	0.131333	-1.08171	0.589283	0.066412	0.184377
ENSG00000078124	68.6979	0.173587	0.195915	0.88603	0.375601	0.608747	ACER3	-0.923299	0.249075	-0.923299	0.249075	0.000209801	0.000771914	-0.749712	0.409277	0.0669814	0.185441
ENSG00000078140	70.3756	0.306308	0.304373	1.00636	0.314243	0.548162	UBE2K	-0.457535	0.305777	-0.457535	0.305777	0.134575	0.195787	-0.151226	0.535957	0.77782	0.865866
ENSG00000078142	98.1792	0.315578	0.318395	0.991151	0.321612	0.556918	PIK3C3	-0.756562	0.236477	-0.756562	0.236477	0.00137762	0.00394946	-0.440984	0.466657	0.344666	0.521158
ENSG00000078177	124.557	0.367539	0.295583	1.24344	0.213706	0.437694	N4BP2	-0.761472	0.258145	-0.761472	0.258145	0.00317993	0.00805138	-0.393933	0.475467	0.407378	0.580517
ENSG00000078269	543.527	0.226572	0.135142	1.67655	0.0936312	0.259634	SYNJ2	-0.745188	0.17089	-0.745188	0.17089	1.29691e-05	6.76702e-05	-0.518616	0.281152	0.0650942	0.182243
ENSG00000078304	177.192	0.00894567	0.204423	0.0437606	0.965095	0.983783	PPP2R5C	-0.569832	0.224064	-0.569832	0.224064	0.0109851	0.0233878	-0.560886	0.382469	0.142515	0.299647
ENSG00000078369	2624.19	-0.41742	0.203562	-2.05057	0.0403084	0.146895	GNB1	-0.161166	0.147314	-0.161166	0.147314	0.273941	0.353149	-0.578586	0.294289	0.0492936	0.153234
ENSG00000078399	76.7648	-0.15931	0.211469	-0.753351	0.451239	0.674936	HOXA9	-0.73875	0.290782	-0.73875	0.290782	0.0110675	0.0235464	-0.89806	0.469796	0.0559278	0.165147
ENSG00000078403	79.8472	-0.0962514	0.229912	-0.418644	0.675476	0.835036	MLLT10	-0.719358	0.246586	-0.719358	0.246586	0.00353112	0.00881943	-0.81561	0.423576	0.0541629	0.162072
ENSG00000078618	1071.05	-0.221489	0.15025	-1.47414	0.140443	0.336741	NRDC	-0.274699	0.169046	-0.274699	0.169046	0.104163	0.157955	-0.496188	0.286449	0.0832374	0.213375
ENSG00000078668	174.13	-0.115814	0.25738	-0.449972	0.652731	0.82091	VDAC3	-0.426176	0.248001	-0.426176	0.248001	0.0857161	0.13423	-0.541989	0.440747	0.218807	0.391572
ENSG00000078674	1558.49	0.0783128	0.163141	0.480031	0.631205	0.806475	PCM1	-0.370219	0.154231	-0.370219	0.154231	0.0163761	0.0327704	-0.291906	0.275907	0.290061	0.468932
ENSG00000078687	214.633	-0.225776	0.197461	-1.14339	0.252875	0.481886	TNRC6C	-0.409354	0.21428	-0.409354	0.21428	0.0560862	0.0936232	-0.635129	0.366823	0.0833746	0.213649
ENSG00000078699	251.114	0.0569908	0.140254	0.406339	0.684493	0.840774	CBFA2T2	-0.78006	0.19629	-0.78006	0.19629	7.0672e-05	0.000297099	-0.72307	0.316016	0.022133	0.0942441
ENSG00000078747	79.6346	0.638279	0.214371	2.97744	0.00290663	0.0222241	ITCH	-0.593835	0.231473	-0.593835	0.231473	0.0103038	0.0221584	0.0444437	0.39683	0.910826	0.948504
ENSG00000078804	299.211	-0.326136	0.131597	-2.47828	0.0132016	0.0665695	TP53INP2	-0.581438	0.212759	-0.581438	0.212759	0.00627901	0.0144203	-0.907574	0.333967	0.00657669	0.0431982
ENSG00000078808	5368.37	-0.196765	0.240868	-0.816898	0.413987	0.641796	SDF4	-0.5367	0.131031	-0.5367	0.131031	4.20373e-05	0.000189151	-0.733465	0.30619	0.0165999	0.0783553
ENSG00000078900	102.962	-0.186148	0.230997	-0.805848	0.42033	0.648123	TP73	-0.300225	0.303448	-0.300225	0.303448	0.322477	0.403896	-0.486374	0.494988	0.325806	0.503779
ENSG00000078967	55.5869	-0.468926	0.340271	-1.3781	0.168173	0.375246	UBE2D4	-0.631684	0.470254	-0.631684	0.470254	0.17918	0.248457	-1.10061	0.758983	0.147027	0.305831
ENSG00000079134	56.056	-0.0687339	0.350759	-0.195958	0.844643	0.925959	THOC1	-0.597608	0.298208	-0.597608	0.298208	0.0450704	0.077825	-0.666342	0.555089	0.229975	0.404306
ENSG00000079215	651.604	0.0693318	0.343701	0.201722	0.840134	0.923772	SLC1A3	-0.628722	0.139089	-0.628722	0.139089	6.17574e-06	3.51515e-05	-0.55939	0.39799	0.159861	0.321782
ENSG00000079246	729.577	-0.161601	0.391684	-0.412579	0.679915	0.837922	XRCC5	0.130399	0.17441	0.130399	0.17441	0.454668	0.539377	-0.0312021	0.465542	0.946563	0.969838
ENSG00000079277	265.436	-0.180274	0.203996	-0.883714	0.376851	0.610087	MKNK1	-0.450281	0.190498	-0.450281	0.190498	0.0180931	0.0355942	-0.630555	0.342266	0.0654319	0.182855
ENSG00000079308	1285.87	0.592778	0.172821	3.43002	0.000603542	0.00695667	TNS1	-1.12049	0.223525	-1.12049	0.223525	5.36377e-07	4.05177e-06	-0.527715	0.365868	0.1492	0.307654
ENSG00000079313	995.387	-0.408559	0.233224	-1.75179	0.0798107	0.232172	REXO1	-0.580669	0.135296	-0.580669	0.135296	1.77196e-05	8.94872e-05	-0.989227	0.304127	0.00114321	0.0139536
ENSG00000079332	74.8645	-0.0318814	0.273619	-0.116518	0.907242	0.956856	SAR1A	-0.534435	0.301463	-0.534435	0.301463	0.0762609	0.121418	-0.566317	0.513831	0.270398	0.448029
ENSG00000079432	4654.76	-0.227731	0.218308	-1.04317	0.296871	0.529203	CIC	-0.833452	0.119814	-0.833452	0.119814	3.4951e-12	8.50887e-11	-1.06118	0.278455	0.000138421	0.00382102
ENSG00000079459	211.338	-0.126622	0.187336	-0.675909	0.499098	0.71342	FDFT1	-0.000484646	0.421423	-0.000484646	0.421423	0.999082	0.999417	-0.127107	0.636192	0.841642	0.908138
ENSG00000079482	81.923	0.24892	0.229028	1.08685	0.277102	0.508376	OPHN1	-0.462244	0.248522	-0.462244	0.248522	0.0628897	0.103022	-0.213324	0.425448	0.616082	0.749319
ENSG00000079616	382.276	-0.320723	0.12872	-2.49163	0.012716	0.0648099	KIF22	0.127104	0.165851	0.127104	0.165851	0.443453	0.52875	-0.193619	0.271698	0.476079	0.638869
ENSG00000079785	95.1109	-0.630707	0.227857	-2.768	0.00564015	0.0362904	DDX1	-0.416035	0.293029	-0.416035	0.293029	0.155674	0.220715	-1.04674	0.480248	0.029288	0.111523
ENSG00000079805	1912.73	-0.499265	0.118612	-4.20924	2.56228e-05	0.000578553	DNM2	-0.286813	0.13276	-0.286813	0.13276	0.0307427	0.055969	-0.786078	0.225285	0.000484352	0.00826536
ENSG00000079819	783.401	-0.0142402	0.218227	-0.065254	0.947972	0.975769	EPB41L2	-0.211734	0.193042	-0.211734	0.193042	0.272717	0.351902	-0.225974	0.353816	0.523033	0.676462
ENSG00000079950	170.442	0.297622	0.171274	1.7377	0.0822642	0.23698	STX7	-0.482711	0.163181	-0.482711	0.163181	0.00309502	0.00786842	-0.185088	0.291131	0.524935	0.678139
ENSG00000079974	69.2235	-0.427544	0.22192	-1.92657	0.0540338	0.179343	RABL2B	-0.133271	0.408209	-0.133271	0.408209	0.744063	0.800344	-0.560815	0.629346	0.372872	0.547992
ENSG00000079999	673.088	0.253897	0.134767	1.88397	0.0595696	0.191209	KEAP1	-1.13292	0.147083	-1.13292	0.147083	1.33307e-14	5.23813e-13	-0.879026	0.251375	0.000470736	0.00809467
ENSG00000080189	374.042	-0.455704	0.14708	-3.09835	0.00194603	0.0164879	SLC35C2	-0.788057	0.194433	-0.788057	0.194433	5.05407e-05	0.000223051	-1.24376	0.316728	8.60452e-05	0.00285511
ENSG00000080200	414.731	0.965996	0.313645	3.0799	0.00207068	0.0172569	CRYBG3	-0.855737	0.182478	-0.855737	0.182478	2.73824e-06	1.69217e-05	0.11026	0.409486	0.787727	0.872167
ENSG00000080298	42.5643	0.877805	0.362828	2.41934	0.0155486	0.0747584	RFX3	-0.879465	0.37577	-0.879465	0.37577	0.0192612	0.0375622	-0.0016608	0.652334	0.997969	0.998414
ENSG00000080345	498.632	0.639666	0.120715	5.29898	1.16451e-07	6.81414e-06	RIF1	-0.918879	0.124467	-0.918879	0.124467	1.55362e-13	4.91832e-12	-0.279213	0.216372	0.196902	0.366364
ENSG00000080371	363.985	0.169138	0.206745	0.818102	0.413299	0.641308	RAB21	-0.750715	0.172784	-0.750715	0.172784	1.39387e-05	7.22666e-05	-0.581576	0.323853	0.0725261	0.195888
ENSG00000080493	50.8006	0.243739	0.244023	0.998837	0.317874	0.552273	SLC4A4	-0.645206	0.483098	-0.645206	0.483098	0.181693	0.251438	-0.401467	0.738447	0.586673	0.726369
ENSG00000080503	2110.74	0.0462444	0.0964631	0.4794	0.631654	0.806713	SMARCA2	-0.456688	0.128091	-0.456688	0.128091	0.000363395	0.0012393	-0.410443	0.208458	0.0489592	0.152512
ENSG00000080546	146.47	0.596427	0.176566	3.37793	0.000730337	0.00800867	SESN1	-0.716022	0.225789	-0.716022	0.225789	0.00151812	0.00428103	-0.119596	0.37052	0.746864	0.845483
ENSG00000080573	103.056	-0.189481	0.400618	-0.47297	0.636234	0.809705	COL5A3	0.223074	0.708907	0.223074	0.708907	0.75301	0.807942	0.033593	1.0984	0.975602	0.985627
ENSG00000080603	649.967	-0.138265	0.193227	-0.715561	0.474262	0.692606	SRCAP	-0.819138	0.205413	-0.819138	0.205413	6.67018e-05	0.000283348	-0.957403	0.353778	0.00680532	0.044073
ENSG00000080608	207.208	0.0542341	0.192146	0.282255	0.777748	0.891457	PUM3	-0.396266	0.168101	-0.396266	0.168101	0.0184078	0.0361261	-0.342032	0.309411	0.268973	0.446533
ENSG00000080802	86.7613	0.597022	0.302158	1.97586	0.0481705	0.16593	CNOT4	-0.676061	0.235882	-0.676061	0.235882	0.00415563	0.0101335	-0.0790388	0.455091	0.862119	0.921246
ENSG00000080815	667.371	0.244568	0.149777	1.63288	0.102494	0.275703	PSEN1	-0.559742	0.166613	-0.559742	0.166613	0.000780746	0.0024012	-0.315174	0.283217	0.265779	0.443494
ENSG00000080819	224.973	-0.184653	0.349836	-0.527827	0.59762	0.783982	CPOX	0.0565297	0.266993	0.0565297	0.266993	0.832319	0.872849	-0.128123	0.520342	0.805505	0.884053
ENSG00000080822	54.2467	0.526196	0.328521	1.60171	0.109219	0.287423	CLDND1	-0.879917	0.319969	-0.879917	0.319969	0.00595938	0.0137816	-0.353721	0.566583	0.532427	0.683108
ENSG00000080824	1819.92	-0.279289	0.288367	-0.968518	0.332786	0.568041	HSP90AA1	-0.209672	0.132636	-0.209672	0.132636	0.113921	0.170104	-0.48896	0.34608	0.157699	0.318753
ENSG00000080839	92.3656	0.129474	0.24008	0.539295	0.589683	0.77804	RBL1	-0.317563	0.235031	-0.317563	0.235031	0.176647	0.245666	-0.188089	0.415466	0.650752	0.777397
ENSG00000080845	422.674	0.26014	0.153694	1.69258	0.0905356	0.253572	DLGAP4	-1.0198	0.203268	-1.0198	0.203268	5.24798e-07	3.98446e-06	-0.759659	0.331089	0.021766	0.0933467
ENSG00000081014	109.415	0.14081	0.261518	0.538431	0.590279	0.778496	AP4E1	-0.773206	0.229481	-0.773206	0.229481	0.000753403	0.00233111	-0.632396	0.4219	0.133893	0.288158
ENSG00000081019	198.014	0.398307	0.159264	2.50093	0.0123869	0.0636755	RSBN1	-1.06663	0.206959	-1.06663	0.206959	2.55196e-07	2.11303e-06	-0.668327	0.338399	0.0482719	0.151054
ENSG00000081026	93.2026	0.171996	0.269246	0.638808	0.522948	0.733108	MAGI3	-0.687717	0.337097	-0.687717	0.337097	0.041339	0.0721379	-0.51572	0.555886	0.35354	0.529305
ENSG00000081041	115.748	-0.705205	0.190253	-3.70667	0.000210001	0.00307532	CXCL2	-0.811805	0.195028	-0.811805	0.195028	3.14778e-05	0.000147881	-1.51701	0.339651	7.95563e-06	0.000607529
ENSG00000081087	1001.61	-0.305414	0.219537	-1.39117	0.164174	0.369727	OSTM1	-0.353199	0.202159	-0.353199	0.202159	0.0806137	0.127398	-0.658613	0.365046	0.0712011	0.193183
ENSG00000081154	149.59	0.00269401	0.158156	0.0170338	0.98641	0.994	PCNP	0.0321581	0.371227	0.0321581	0.371227	0.930968	0.94984	0.0348521	0.558432	0.950236	0.971812
ENSG00000081177	59.268	-0.0287028	0.240664	-0.119265	0.905066	0.956132	EXD2	-0.451134	0.429771	-0.451134	0.429771	0.293853	0.373953	-0.479837	0.665098	0.470631	0.634426
ENSG00000081189	433.424	0.378941	0.272091	1.3927	0.163712	0.369049	MEF2C	-1.03132	0.162067	-1.03132	0.162067	1.97153e-10	3.22316e-09	-0.652378	0.358751	0.0689924	0.189254
ENSG00000081237	1758.18	0.443318	0.363967	1.21802	0.223217	0.448331	PTPRC	-0.709235	0.152386	-0.709235	0.152386	3.25217e-06	1.974e-05	-0.265917	0.425211	0.531723	0.682382
ENSG00000081307	93.4338	-0.676996	0.284365	-2.38073	0.0172784	0.0806503	UBA5	0.0042151	0.312547	0.0042151	0.312547	0.98924	0.992675	-0.672781	0.533088	0.206933	0.377829
ENSG00000081320	125.572	0.578147	0.232146	2.49044	0.0127585	0.0649544	STK17B	-0.834385	0.195978	-0.834385	0.195978	2.06694e-05	0.000102534	-0.256238	0.365831	0.48366	0.644137
ENSG00000081386	74.2277	1.00106	0.271586	3.68598	0.000227824	0.00325995	ZNF510	-0.889084	0.259255	-0.889084	0.259255	0.000604976	0.00193226	0.111978	0.462228	0.808581	0.885665
ENSG00000081665	75.5167	1.01091	0.215262	4.69617	2.65088e-06	9.00054e-05	ZNF506	-0.855749	0.240006	-0.855749	0.240006	0.000363121	0.00123884	0.155157	0.407714	0.703534	0.815179
ENSG00000081692	510.732	-0.676541	0.190419	-3.55291	0.000380996	0.0048976	JMJD4	-0.345336	0.130603	-0.345336	0.130603	0.00818938	0.0181651	-1.02188	0.267884	0.000136389	0.00379474
ENSG00000081721	41.3053	-0.179605	0.245489	-0.731622	0.464399	0.684926	DUSP12	0.182007	0.35327	0.182007	0.35327	0.606408	0.680803	0.00240228	0.565702	0.996612	0.997615
ENSG00000081760	207.089	-0.403023	0.178034	-2.26374	0.0235899	0.100866	AACS	-0.263731	0.25842	-0.263731	0.25842	0.307467	0.38819	-0.666754	0.413149	0.106563	0.249008
ENSG00000081791	210.173	0.194509	0.281449	0.691097	0.489505	0.706018	DELE1	-0.838787	0.233533	-0.838787	0.233533	0.00032849	0.00113627	-0.644278	0.439006	0.142217	0.299371
ENSG00000081913	1475.34	-0.173578	0.328342	-0.528652	0.597047	0.783396	PHLPP1	-0.618957	0.138006	-0.618957	0.138006	7.29159e-06	4.07265e-05	-0.792535	0.383991	0.0390234	0.13349
ENSG00000081985	229.963	-0.28236	0.14501	-1.94717	0.0515141	0.173748	IL12RB2	-0.602625	0.231008	-0.602625	0.231008	0.00908939	0.0198663	-0.884985	0.363455	0.0148951	0.0726795
ENSG00000082068	57.7663	-0.631412	0.269754	-2.34069	0.0192479	0.0868229	WDR70	-0.448898	0.365638	-0.448898	0.365638	0.219555	0.293669	-1.08031	0.592476	0.0682456	0.187751
ENSG00000082074	493.077	-0.0753899	0.238317	-0.316342	0.751743	0.879502	FYB1	-0.926791	0.177462	-0.926791	0.177462	1.76554e-07	1.50786e-06	-1.00218	0.349776	0.00416737	0.0322413
ENSG00000082153	171.775	0.188117	0.237475	0.792157	0.428269	0.655732	BZW1	-0.288972	0.239227	-0.288972	0.239227	0.227069	0.302096	-0.100855	0.418939	0.809758	0.886313
ENSG00000082212	157.247	0.19306	0.189579	1.01836	0.308507	0.541867	ME2	-0.431354	0.223558	-0.431354	0.223558	0.0536688	0.0900241	-0.238295	0.374116	0.524155	0.677522
ENSG00000082258	67.9639	0.695011	0.426243	1.63055	0.102985	0.276483	CCNT2	-0.613893	0.19956	-0.613893	0.19956	0.00209629	0.00564153	0.0811181	0.514365	0.874689	0.928586
ENSG00000082269	67.7604	0.474001	0.25864	1.83267	0.0668522	0.20686	FAM135A	-0.541666	0.266532	-0.541666	0.266532	0.042126	0.0733399	-0.0676651	0.463415	0.88391	0.932871
ENSG00000082397	869.981	-0.644682	0.176648	-3.64953	0.000262719	0.00363746	EPB41L3	-0.41206	0.14292	-0.41206	0.14292	0.0039371	0.00965576	-1.05674	0.271512	9.93932e-05	0.00308597
ENSG00000082516	90.5195	0.150998	0.244911	0.616541	0.537537	0.743546	GEMIN5	-0.660607	0.256521	-0.660607	0.256521	0.0100165	0.021634	-0.50961	0.443781	0.25083	0.427034
ENSG00000082641	3674.98	-0.270156	0.124956	-2.162	0.0306181	0.121474	NFE2L1	-0.622503	0.14314	-0.622503	0.14314	1.36818e-05	7.10581e-05	-0.892658	0.24137	0.000217047	0.00497321
ENSG00000082701	1073.01	-0.147592	0.22283	-0.662353	0.507745	0.720745	GSK3B	-0.442208	0.139673	-0.442208	0.139673	0.00154536	0.00435099	-0.5898	0.300429	0.0496235	0.153833
ENSG00000082781	5194.69	-0.0357588	0.223483	-0.160007	0.872875	0.93993	ITGB5	-1.06327	0.170854	-1.06327	0.170854	4.86885e-10	7.35583e-09	-1.09903	0.332719	0.000955963	0.0123053
ENSG00000082805	212.275	0.0265741	0.2051	0.129567	0.896909	0.952213	ERC1	-0.640183	0.25514	-0.640183	0.25514	0.0121024	0.0254103	-0.613609	0.421374	0.145334	0.303791
ENSG00000082898	890.535	0.404572	0.169241	2.3905	0.0168253	0.0791263	XPO1	-0.43601	0.136498	-0.43601	0.136498	0.00140191	0.00400519	-0.0314376	0.259658	0.903633	0.944581
ENSG00000082996	191.256	0.792934	0.327728	2.41949	0.0155423	0.0747544	RNF13	-1.19994	0.293897	-1.19994	0.293897	4.44868e-05	0.00019809	-0.407005	0.535896	0.447563	0.614422
ENSG00000083093	68.1596	0.194472	0.199566	0.974479	0.329819	0.565856	PALB2	-0.557231	0.21937	-0.557231	0.21937	0.0110808	0.0235635	-0.362758	0.37415	0.33227	0.509497
ENSG00000083097	44.4205	0.107953	0.345683	0.312288	0.754822	0.880892	DOP1A	-0.998269	0.289001	-0.998269	0.289001	0.000551915	0.00178377	-0.890316	0.541605	0.100208	0.238947
ENSG00000083099	325.357	-0.587879	0.312181	-1.88314	0.0596817	0.191391	LYRM2	-0.187677	0.175791	-0.187677	0.175791	0.285694	0.365387	-0.775556	0.402214	0.0538281	0.161519
ENSG00000083168	1112.03	0.219982	0.126747	1.7356	0.0826339	0.23753	KAT6A	-1.01461	0.117995	-1.01461	0.117995	8.05534e-18	5.81998e-16	-0.794631	0.212234	0.000181018	0.00441891
ENSG00000083223	444.24	0.370692	0.254026	1.45927	0.144492	0.342275	TUT7	-0.950793	0.19946	-0.950793	0.19946	1.87152e-06	1.21942e-05	-0.580101	0.383843	0.130713	0.284167
ENSG00000083312	536.773	0.585587	0.268114	2.1841	0.0289551	0.116934	TNPO1	-0.411098	0.154914	-0.411098	0.154914	0.0079608	0.0177194	0.174488	0.349047	0.617147	0.750243
ENSG00000083444	3046.66	-0.201951	0.155202	-1.30122	0.193183	0.411663	PLOD1	-0.832365	0.24632	-0.832365	0.24632	0.000726974	0.00226223	-1.03432	0.387778	0.00764657	0.0471079
ENSG00000083520	174.211	-0.0780286	0.176765	-0.441425	0.658905	0.824741	DIS3	-0.641082	0.205801	-0.641082	0.205801	0.00183912	0.00505575	-0.71911	0.345544	0.037425	0.12945
ENSG00000083544	55.6527	0.575787	0.244391	2.356	0.0184729	0.0847583	TDRD3	-1.20394	0.363066	-1.20394	0.363066	0.000913003	0.00275037	-0.628156	0.578002	0.277138	0.454989
ENSG00000083642	146.32	0.582801	0.259066	2.24962	0.0244729	0.103375	PDS5B	-0.506532	0.226267	-0.506532	0.226267	0.0251787	0.0472806	0.0762689	0.416743	0.854789	0.916017
ENSG00000083799	339.117	0.383526	0.210085	1.82557	0.0679146	0.208925	CYLD	-0.822884	0.159027	-0.822884	0.159027	2.2852e-07	1.90802e-06	-0.439358	0.311083	0.157847	0.318934
ENSG00000083812	179.277	0.0333443	0.1919	0.173759	0.862055	0.934646	ZNF324	-1.28336	0.202731	-1.28336	0.202731	2.44564e-10	3.91259e-09	-1.25002	0.349814	0.000352393	0.00670295
ENSG00000083828	122.644	0.253497	0.200218	1.26611	0.205475	0.427173	ZNF586	-0.640634	0.228581	-0.640634	0.228581	0.00506843	0.0120446	-0.387137	0.385794	0.31563	0.494446
ENSG00000083838	110.462	-0.756712	0.242766	-3.11704	0.00182676	0.0157251	ZNF446	-0.50871	0.345068	-0.50871	0.345068	0.140419	0.202709	-1.26542	0.553866	0.02233	0.0947869
ENSG00000083844	353.112	0.228317	0.184647	1.23651	0.216269	0.441038	ZNF264	-0.819282	0.150531	-0.819282	0.150531	5.2499e-08	5.08474e-07	-0.590965	0.285056	0.0381579	0.131382
ENSG00000083845	372.5	-0.474389	0.316218	-1.5002	0.133563	0.32524	RPS5	-0.0181678	0.273146	-0.0181678	0.273146	0.946969	0.961239	-0.492557	0.505255	0.329625	0.50737
ENSG00000083857	2485.24	0.247117	0.276404	0.894043	0.371299	0.604586	FAT1	-0.818852	0.115151	-0.818852	0.115151	1.15137e-12	3.09763e-11	-0.571734	0.322487	0.0762471	0.201801
ENSG00000083937	43.5871	-0.0492383	0.24253	-0.203019	0.83912	0.922951	CHMP2B	-0.146382	0.267667	-0.146382	0.267667	0.584461	0.660635	-0.19562	0.456006	0.667934	0.789032
ENSG00000084070	11949.9	-0.251979	0.176713	-1.42592	0.15389	0.355382	SMAP2	-0.639276	0.108678	-0.639276	0.108678	4.04624e-09	5.02081e-08	-0.891255	0.236242	0.000161532	0.00417051
ENSG00000084072	538.122	-0.498038	0.123923	-4.01895	5.84585e-05	0.00110878	PPIE	-0.188163	0.148304	-0.188163	0.148304	0.204523	0.277033	-0.686202	0.247254	0.00551516	0.0388573
ENSG00000084073	2598.23	0.904025	0.183213	4.93428	8.04462e-07	3.39616e-05	ZMPSTE24	-1.12548	0.155005	-1.12548	0.155005	3.84514e-13	1.13318e-11	-0.221454	0.289094	0.443661	0.611595
ENSG00000084090	582.419	0.154556	0.145586	1.06162	0.28841	0.520684	STARD7	-0.662363	0.169644	-0.662363	0.169644	9.44497e-05	0.000383927	-0.507807	0.284772	0.0745533	0.19915
ENSG00000084092	192.412	-0.129888	0.228404	-0.568675	0.569576	0.764428	NOA1	-0.728848	0.170868	-0.728848	0.170868	1.99397e-05	9.93714e-05	-0.858736	0.336059	0.0106093	0.0586359
ENSG00000084093	524.91	0.607374	0.154864	3.92198	8.78251e-05	0.00153845	REST	-1.16703	0.15284	-1.16703	0.15284	2.24676e-14	8.31767e-13	-0.559659	0.269451	0.0377985	0.130446
ENSG00000084112	974.647	0.070955	0.146874	0.483102	0.629023	0.804625	SSH1	-0.603221	0.103858	-0.603221	0.103858	6.31832e-09	7.49746e-08	-0.532266	0.209816	0.0111864	0.0605918
ENSG00000084207	392.35	-0.199993	0.2316	-0.863529	0.387847	0.618854	GSTP1	-0.51195	0.234728	-0.51195	0.234728	0.0291811	0.0536604	-0.711943	0.410264	0.0826825	0.212555
ENSG00000084234	14466.3	0.105548	0.152316	0.692957	0.488337	0.704629	APLP2	-0.563798	0.150634	-0.563798	0.150634	0.000181963	0.000680388	-0.45825	0.265383	0.0842122	0.214823
ENSG00000084463	116.207	-0.0377194	0.208034	-0.181314	0.856121	0.931898	WBP11	-0.310853	0.291714	-0.310853	0.291714	0.286601	0.366337	-0.348572	0.469464	0.457791	0.623305
ENSG00000084623	233.769	-0.72131	0.196538	-3.67008	0.000242474	0.00341975	EIF3I	0.126639	0.21198	0.126639	0.21198	0.550232	0.630522	-0.594671	0.36353	0.101877	0.241238
ENSG00000084652	1275.33	-0.0627896	0.111934	-0.560953	0.574829	0.767798	TXLNA	-0.604239	0.134183	-0.604239	0.134183	6.69723e-06	3.76415e-05	-0.667028	0.223617	0.00285523	0.0253003
ENSG00000084676	264.864	0.57652	0.161997	3.55884	0.0003725	0.00482316	NCOA1	-0.972584	0.235876	-0.972584	0.235876	3.73519e-05	0.000170907	-0.396063	0.376889	0.293316	0.472333
ENSG00000084731	79.7041	0.13817	0.249711	0.553321	0.580043	0.771689	KIF3C	-0.758675	0.446783	-0.758675	0.446783	0.0894918	0.139242	-0.620505	0.691251	0.36937	0.544811
ENSG00000084733	982.938	-0.307263	0.264094	-1.16346	0.244642	0.47232	RAB10	-0.247167	0.161225	-0.247167	0.161225	0.125262	0.184425	-0.55443	0.35192	0.115154	0.260419
ENSG00000084754	504.402	-0.271745	0.254567	-1.06748	0.285756	0.5182	HADHA	-0.103391	0.212666	-0.103391	0.212666	0.62685	0.698414	-0.375136	0.39867	0.346722	0.523207
ENSG00000084774	577.746	-0.615856	0.16211	-3.79901	0.000145276	0.00231214	CAD	-0.283493	0.172101	-0.283493	0.172101	0.0995074	0.152079	-0.899349	0.296525	0.00242167	0.023056
ENSG00000085063	201.641	0.538719	0.323229	1.66668	0.0955785	0.262807	CD59	-0.922239	0.235284	-0.922239	0.235284	8.86669e-05	0.000363222	-0.38352	0.468721	0.413228	0.584588
ENSG00000085117	2991.07	-0.568909	0.135072	-4.21188	2.53258e-05	0.000573732	CD82	-0.389419	0.142934	-0.389419	0.142934	0.00644059	0.0147235	-0.958327	0.24651	0.00010125	0.0031133
ENSG00000085185	138.687	-0.510282	0.189199	-2.69707	0.00699531	0.0421158	BCORL1	-0.631854	0.289015	-0.631854	0.289015	0.0287984	0.0530766	-1.14214	0.457877	0.0126165	0.0662165
ENSG00000085224	488.994	0.455117	0.278782	1.63252	0.10257	0.275746	ATRX	-0.607664	0.170058	-0.607664	0.170058	0.000352546	0.00120736	-0.152547	0.371365	0.681239	0.798537
ENSG00000085365	41.4055	0.946542	0.353859	2.67491	0.00747484	0.0443476	SCAMP1	-0.635122	0.425	-0.635122	0.425	0.13507	0.196412	0.311419	0.707929	0.660008	0.784219
ENSG00000085377	230.482	0.389275	0.165407	2.35343	0.018601	0.0850905	PREP	-0.292172	0.227188	-0.292172	0.227188	0.19843	0.269762	0.0971035	0.367135	0.791402	0.874311
ENSG00000085382	72.4786	0.0403801	0.235902	0.171173	0.864087	0.935375	HACE1	-0.41656	0.358523	-0.41656	0.358523	0.245285	0.321933	-0.37618	0.568495	0.508156	0.663995
ENSG00000085415	80.7643	-0.282927	0.246495	-1.1478	0.251052	0.480075	SEH1L	-0.704282	0.263497	-0.704282	0.263497	0.00752144	0.016863	-0.987209	0.453068	0.029336	0.111601
ENSG00000085433	97.4353	0.29751	0.187964	1.5828	0.113466	0.293672	WDR47	-0.936855	0.250379	-0.936855	0.250379	0.000182746	0.000682177	-0.639345	0.407199	0.11639	0.261995
ENSG00000085449	123.87	0.403164	0.310589	1.29806	0.194265	0.41331	WDFY1	-0.527833	0.236476	-0.527833	0.236476	0.0256097	0.0479994	-0.124669	0.461364	0.786993	0.871744
ENSG00000085511	198.676	0.283237	0.159984	1.7704	0.0766601	0.226262	MAP3K4	-1.01658	0.190008	-1.01658	0.190008	8.78479e-08	8.03911e-07	-0.733346	0.317393	0.0208589	0.0909368
ENSG00000085514	582.091	0.326101	0.192885	1.69065	0.0909042	0.253863	PILRA	-0.69952	0.290994	-0.69952	0.290994	0.0162212	0.0324967	-0.373419	0.462006	0.418943	0.589003
ENSG00000085644	235.812	-0.0537072	0.239026	-0.224692	0.822219	0.913569	ZNF213	-0.887215	0.240026	-0.887215	0.240026	0.000218743	0.000799559	-0.940922	0.420769	0.0253388	0.102073
ENSG00000085662	702.715	-0.84582	0.395308	-2.13965	0.0323834	0.126543	AKR1B1	0.14803	0.318632	0.14803	0.318632	0.642232	0.711798	-0.697789	0.606285	0.249763	0.426156
ENSG00000085719	133.663	0.159901	0.231908	0.689499	0.490509	0.7067	CPNE3	-0.705467	0.27173	-0.705467	0.27173	0.00942608	0.0205121	-0.545566	0.455483	0.231004	0.405479
ENSG00000085760	135.837	0.468692	0.322087	1.45517	0.145621	0.343825	MTIF2	-0.0149561	0.332098	-0.0149561	0.332098	0.964079	0.974523	0.453736	0.577315	0.431902	0.602055
ENSG00000085788	136.077	-0.00218642	0.166027	-0.013169	0.989493	0.995575	DDHD2	-0.358212	0.242658	-0.358212	0.242658	0.139891	0.201979	-0.360398	0.387457	0.352286	0.528399
ENSG00000085832	323.189	0.139344	0.260812	0.534268	0.593156	0.780704	EPS15	-0.258461	0.221006	-0.258461	0.221006	0.242211	0.318925	-0.119118	0.411928	0.77245	0.862676
ENSG00000085840	126.557	0.41756	0.265227	1.57435	0.115408	0.296685	ORC1	-0.474778	0.211256	-0.474778	0.211256	0.0246143	0.0464154	-0.0572182	0.404024	0.88738	0.935078
ENSG00000085872	575.485	-0.514063	0.114939	-4.47248	7.73174e-06	0.000216096	CHERP	-0.535184	0.149143	-0.535184	0.149143	0.000332734	0.00114765	-1.04925	0.243944	1.69885e-05	0.00101466
ENSG00000085982	195.006	-0.146187	0.197042	-0.74191	0.458142	0.680503	USP40	-0.844804	0.291909	-0.844804	0.291909	0.00380294	0.00936004	-0.990991	0.464953	0.0330579	0.120211
ENSG00000085998	291.395	-0.0531763	0.174938	-0.303973	0.761149	0.884	POMGNT1	-0.664389	0.275477	-0.664389	0.275477	0.0158751	0.0319176	-0.717565	0.434228	0.0984307	0.236355
ENSG00000085999	122.339	-0.292936	0.190166	-1.54042	0.123458	0.309086	RAD54L	-0.302883	0.210412	-0.302883	0.210412	0.150015	0.214097	-0.595819	0.358207	0.0962446	0.233357
ENSG00000086015	781.688	-0.0360179	0.106593	-0.337903	0.735436	0.869778	MAST2	-0.565519	0.181602	-0.565519	0.181602	0.00184538	0.00506985	-0.601537	0.28285	0.0334453	0.120919
ENSG00000086061	302.322	0.0995975	0.246825	0.403515	0.686569	0.842179	DNAJA1	-0.428286	0.167396	-0.428286	0.167396	0.0105118	0.0225191	-0.328689	0.345319	0.341178	0.517281
ENSG00000086062	1574.99	0.539421	0.122174	4.41517	1.00932e-05	0.000267939	B4GALT1	-0.920846	0.15418	-0.920846	0.15418	2.33568e-09	3.04846e-08	-0.381425	0.253779	0.132843	0.287127
ENSG00000086065	222.396	-0.224387	0.302619	-0.741483	0.4584	0.68072	CHMP5	-0.0494076	0.285846	-0.0494076	0.285846	0.862772	0.897119	-0.273794	0.51151	0.592466	0.731214
ENSG00000086102	379.171	-0.426029	0.232928	-1.82902	0.0673967	0.207807	NFX1	-0.535406	0.161688	-0.535406	0.161688	0.000928478	0.00278855	-0.961435	0.329649	0.00353939	0.0287483
ENSG00000086232	180.45	-0.0179811	0.268303	-0.0670179	0.946567	0.974789	EIF2AK1	-0.676018	0.262754	-0.676018	0.262754	0.0100876	0.021756	-0.693999	0.464418	0.135086	0.289961
ENSG00000086289	96.9507	0.612837	0.215122	2.84878	0.00438869	0.0300992	EPDR1	-0.429433	0.454047	-0.429433	0.454047	0.344256	0.426954	0.183404	0.689471	0.790234	0.873505
ENSG00000086300	48.193	0.00010297	0.290683	0.000354233	0.999717	0.999929	SNX10	-0.24319	0.333294	-0.24319	0.333294	0.465601	0.549983	-0.243087	0.561877	0.665281	0.787559
ENSG00000086504	208.346	-0.929382	0.155596	-5.97306	2.32851e-09	2.50151e-07	MRPL28	-0.252143	0.233144	-0.252143	0.233144	0.279478	0.358871	-1.18153	0.370601	0.00143195	0.0162803
ENSG00000086544	138.518	0.00744587	0.194988	0.0381863	0.969539	0.985766	ITPKC	-1.17208	0.276555	-1.17208	0.276555	2.2536e-05	0.000110231	-1.16464	0.444082	0.00872687	0.0516066
ENSG00000086589	120.365	-0.109161	0.249918	-0.436788	0.662265	0.826689	RBM22	-0.141346	0.235999	-0.141346	0.235999	0.549221	0.62978	-0.250508	0.422353	0.553098	0.699571
ENSG00000086598	285.983	0.231403	0.191577	1.20789	0.227091	0.452367	TMED2	-0.648411	0.197245	-0.648411	0.197245	0.00101139	0.00301332	-0.417008	0.343043	0.224133	0.39794
ENSG00000086619	93.8588	0.269157	0.332704	0.808998	0.418516	0.646249	ERO1B	-0.642191	0.280712	-0.642191	0.280712	0.0221538	0.0424457	-0.373033	0.524121	0.476631	0.639161
ENSG00000086666	199.848	0.492489	0.211958	2.32352	0.0201511	0.0898487	ZFAND6	-0.520367	0.175758	-0.520367	0.175758	0.00306935	0.00781646	-0.0278785	0.330486	0.932773	0.961316
ENSG00000086730	119.406	-0.53274	0.208298	-2.55759	0.0105401	0.0568158	LAT2	0.0615655	0.400394	0.0615655	0.400394	0.877797	0.908314	-0.471175	0.614055	0.442893	0.611049
ENSG00000086758	2651.31	-0.0729649	0.202856	-0.359688	0.719081	0.860207	HUWE1	-0.824877	0.129451	-0.824877	0.129451	1.86427e-10	3.08724e-09	-0.897842	0.275734	0.00112919	0.0138014
ENSG00000087008	130.21	-0.289617	0.179242	-1.61578	0.106141	0.282092	ACOX3	-0.256683	0.351814	-0.256683	0.351814	0.465635	0.549983	-0.5463	0.538279	0.310153	0.490454
ENSG00000087053	53.6036	0.411026	0.283971	1.44742	0.147778	0.346656	MTMR2	-0.435173	0.319623	-0.435173	0.319623	0.173349	0.24198	-0.0241474	0.541543	0.964434	0.98089
ENSG00000087074	864.211	-0.3311	0.175217	-1.88966	0.0588033	0.189457	PPP1R15A	-0.549561	0.106571	-0.549561	0.106571	2.51287e-07	2.08838e-06	-0.880661	0.233109	0.000158163	0.00411525
ENSG00000087077	595.68	-0.66074	0.151372	-4.36499	1.27126e-05	0.000326324	TRIP6	-0.107499	0.196866	-0.107499	0.196866	0.585029	0.661024	-0.768239	0.321837	0.0169846	0.0796128
ENSG00000087086	49304.1	-0.113092	0.11816	-0.957106	0.338514	0.573264	FTL	-0.519241	0.155861	-0.519241	0.155861	0.000863997	0.0026177	-0.632333	0.254015	0.0127978	0.0668544
ENSG00000087087	888.832	-0.674813	0.15635	-4.31603	1.5886e-05	0.00038939	SRRT	-0.192121	0.156209	-0.192121	0.156209	0.218733	0.292876	-0.866934	0.274287	0.00157398	0.0173447
ENSG00000087088	284.895	-0.494045	0.191315	-2.58236	0.00981275	0.053974	BAX	-0.495997	0.219201	-0.495997	0.219201	0.0236513	0.0448638	-0.990042	0.369608	0.00739237	0.0463349
ENSG00000087095	128.425	0.0690976	0.216776	0.318752	0.749915	0.878671	NLK	-0.397297	0.253956	-0.397297	0.253956	0.117716	0.174779	-0.328199	0.425707	0.440736	0.609439
ENSG00000087111	431.24	0.0665375	0.190343	0.349566	0.726664	0.863673	PIGS	-0.742954	0.225944	-0.742954	0.225944	0.00100825	0.00300695	-0.676416	0.377473	0.0731398	0.197004
ENSG00000087116	3371.16	-0.101582	0.172506	-0.588858	0.555956	0.755206	ADAMTS2	-0.761185	0.188191	-0.761185	0.188191	5.23789e-05	0.000230031	-0.862767	0.32167	0.00731512	0.0461522
ENSG00000087152	831.638	-0.124544	0.166828	-0.746539	0.455342	0.67818	ATXN7L3	-0.710175	0.15522	-0.710175	0.15522	4.75562e-06	2.77019e-05	-0.834719	0.279246	0.0027972	0.0250852
ENSG00000087157	423.648	0.210392	0.200486	1.04941	0.293989	0.526386	PGS1	-0.798932	0.153631	-0.798932	0.153631	1.98954e-07	1.67995e-06	-0.588539	0.298865	0.0489251	0.152459
ENSG00000087191	266.48	-0.7352	0.176375	-4.16838	3.06766e-05	0.000656299	PSMC5	-0.0619369	0.206169	-0.0619369	0.206169	0.763859	0.816441	-0.797137	0.345801	0.0211561	0.0920286
ENSG00000087206	115.299	-0.194392	0.180156	-1.07902	0.280578	0.512585	UIMC1	-0.492222	0.23827	-0.492222	0.23827	0.0388459	0.0683867	-0.686614	0.388099	0.0768651	0.203077
ENSG00000087245	694.262	0.0216168	0.181327	0.119214	0.905105	0.956132	MMP2	-0.0203265	0.262328	-0.0203265	0.262328	0.938238	0.955407	0.00129024	0.419656	0.997547	0.998104
ENSG00000087253	146.648	0.735379	0.322744	2.27852	0.0226954	0.098109	LPCAT2	-0.813878	0.323603	-0.813878	0.323603	0.0119016	0.025059	-0.0784991	0.567558	0.889995	0.93628
ENSG00000087263	102.463	0.0949263	0.209798	0.452466	0.650933	0.819612	OGFOD1	-0.243535	0.312892	-0.243535	0.312892	0.436372	0.522096	-0.148608	0.49778	0.765289	0.857898
ENSG00000087266	2939.62	0.0395288	0.156214	0.253042	0.800236	0.903081	SH3BP2	-0.830867	0.117649	-0.830867	0.117649	1.63858e-12	4.2799e-11	-0.791338	0.230677	0.000602472	0.00943657
ENSG00000087269	427.023	-0.458336	0.150703	-3.04132	0.00235544	0.0189524	NOP14	-0.302137	0.181389	-0.302137	0.181389	0.0957758	0.147179	-0.760474	0.301981	0.0117929	0.0628884
ENSG00000087274	1097.99	-0.0740321	0.119392	-0.620076	0.535208	0.742423	ADD1	-0.379541	0.158058	-0.379541	0.158058	0.0163379	0.0327013	-0.453574	0.257395	0.0780402	0.204793
ENSG00000087302	42.0083	0.0437264	0.35258	0.124018	0.901301	0.954455	RTRAF	-0.271579	0.355078	-0.271579	0.355078	0.444365	0.52975	-0.227853	0.621879	0.714071	0.822389
ENSG00000087338	60.7274	-0.611141	0.246328	-2.481	0.0131013	0.0661608	GMCL1	-0.143516	0.512161	-0.143516	0.512161	0.779311	0.828649	-0.754657	0.77887	0.332589	0.509605
ENSG00000087365	2136.43	-0.655272	0.111835	-5.85926	4.64922e-09	4.34907e-07	SF3B2	-0.237051	0.148638	-0.237051	0.148638	0.110752	0.16623	-0.892324	0.24185	0.00022463	0.00506916
ENSG00000087448	521.367	0.401704	0.250807	1.60165	0.109234	0.287423	KLHL42	-0.855812	0.159122	-0.855812	0.159122	7.51781e-08	7.00125e-07	-0.454108	0.340006	0.181684	0.349292
ENSG00000087460	2988.65	-0.136342	0.0985428	-1.38358	0.166488	0.373227	GNAS	0.0455553	0.15995	0.0455553	0.15995	0.775789	0.825745	-0.0907863	0.250919	0.71749	0.825689
ENSG00000087470	150.824	0.0874477	0.288271	0.303352	0.761621	0.884128	DNM1L	-0.302506	0.254301	-0.302506	0.254301	0.234219	0.309951	-0.215058	0.466583	0.644855	0.773084
ENSG00000087502	69.1526	0.611596	0.241676	2.53065	0.0113852	0.0599228	ERGIC2	-0.85873	0.295226	-0.85873	0.295226	0.00362908	0.00904141	-0.247135	0.48971	0.613801	0.747583
ENSG00000087586	40.9521	0.652732	0.412338	1.583	0.113421	0.293666	AURKA	-0.674447	0.301859	-0.674447	0.301859	0.0254626	0.0477737	-0.0217151	0.599729	0.971116	0.98341
ENSG00000087903	185.184	-0.411909	0.142829	-2.88393	0.00392746	0.0276531	RFX2	-0.358915	0.217198	-0.358915	0.217198	0.0984378	0.150779	-0.770823	0.344367	0.0251966	0.101683
ENSG00000087995	63.4096	-0.150683	0.226354	-0.665699	0.505604	0.718685	METTL2A	-0.435086	0.30057	-0.435086	0.30057	0.147747	0.211482	-0.585769	0.489154	0.231106	0.405578
ENSG00000088038	61.0962	-0.594794	0.3104	-1.91622	0.0553372	0.182305	CNOT3	-0.680041	0.481924	-0.680041	0.481924	0.158216	0.223679	-1.27484	0.761411	0.0940703	0.230141
ENSG00000088205	129.188	-0.110563	0.380548	-0.290537	0.771405	0.888483	DDX18	-0.345158	0.245204	-0.345158	0.245204	0.159239	0.224983	-0.455721	0.519576	0.380431	0.554372
ENSG00000088247	2074.52	-0.409122	0.0991413	-4.12666	3.68077e-05	0.000759973	KHSRP	-0.66764	0.141316	-0.66764	0.141316	2.30749e-06	1.45995e-05	-1.07676	0.226704	2.03772e-06	0.00028086
ENSG00000088256	394.079	-0.320586	0.189479	-1.69194	0.0906577	0.253663	GNA11	-0.276901	0.237065	-0.276901	0.237065	0.242792	0.319456	-0.597487	0.390992	0.12648	0.277797
ENSG00000088298	122.095	0.0262799	0.286921	0.0915929	0.927022	0.96506	EDEM2	-0.91808	0.44409	-0.91808	0.44409	0.0387029	0.0681753	-0.8918	0.701998	0.203952	0.374301
ENSG00000088325	334.652	-0.0204208	0.15986	-0.127742	0.898353	0.95326	TPX2	0.0697839	0.171859	0.0697839	0.171859	0.684704	0.749818	0.0493632	0.295008	0.867112	0.923936
ENSG00000088356	35.8141	-1.27702	0.315238	-4.05097	5.10068e-05	0.000983723	PDRG1	-0.173429	0.349776	-0.173429	0.349776	0.620016	0.693041	-1.45045	0.594993	0.0147788	0.072259
ENSG00000088367	40.0064	0.102244	0.274397	0.372613	0.709436	0.854626	EPB41L1	-0.565203	0.553291	-0.565203	0.553291	0.307003	0.387768	-0.462959	0.844076	0.583362	0.724126
ENSG00000088448	736.89	0.403206	0.124791	3.23106	0.00123332	0.0117692	ANKRD10	-0.732489	0.167678	-0.732489	0.167678	1.25144e-05	6.56804e-05	-0.329282	0.272199	0.226389	0.400914
ENSG00000088682	109.431	-0.296359	0.216315	-1.37004	0.170675	0.37922	COQ9	-0.464802	0.267157	-0.464802	0.267157	0.0818923	0.129077	-0.761161	0.441978	0.0850391	0.216132
ENSG00000088766	84.9107	-0.90468	0.38454	-2.35263	0.0186411	0.0851891	CRLS1	0.452507	0.442453	0.452507	0.442453	0.306439	0.387165	-0.452174	0.745204	0.543998	0.691989
ENSG00000088812	541.941	-0.00499946	0.203765	-0.0245355	0.980425	0.991338	ATRN	-0.810902	0.207312	-0.810902	0.207312	9.1724e-05	0.000374035	-0.815901	0.361903	0.0241663	0.0993146
ENSG00000088826	172.089	-0.0229905	0.154672	-0.14864	0.881837	0.944386	SMOX	-0.324835	0.233924	-0.324835	0.233924	0.164944	0.231656	-0.347825	0.371237	0.348791	0.525081
ENSG00000088827	6253.46	-0.365123	0.126232	-2.89248	0.00382212	0.0271849	SIGLEC1	-0.96078	0.177272	-0.96078	0.177272	5.96641e-08	5.69862e-07	-1.3259	0.285206	3.33651e-06	0.000373647
ENSG00000088832	169.254	0.0729225	0.256613	0.284173	0.776278	0.890886	FKBP1A	0.148818	0.31758	0.148818	0.31758	0.639355	0.709699	0.221741	0.525139	0.672841	0.792947
ENSG00000088833	122.957	-0.365096	0.16065	-2.27262	0.0230491	0.0992921	NSFL1C	0.171058	0.294004	0.171058	0.294004	0.560685	0.639895	-0.194038	0.453562	0.66879	0.789835
ENSG00000088854	172.037	-0.052655	0.184052	-0.286087	0.774811	0.89002	DNAAF9	-0.636059	0.199049	-0.636059	0.199049	0.00139596	0.00399481	-0.688714	0.341087	0.0434691	0.142235
ENSG00000088888	854.239	-0.0365141	0.181358	-0.201337	0.840435	0.923927	MAVS	-0.714457	0.145623	-0.714457	0.145623	9.28562e-07	6.5212e-06	-0.750971	0.27754	0.00681376	0.044073
ENSG00000088899	246.861	-0.400755	0.324064	-1.23665	0.216216	0.441038	LZTS3	-0.166883	0.406483	-0.166883	0.406483	0.681399	0.746556	-0.567638	0.670015	0.396882	0.570553
ENSG00000088930	381.158	-0.0784107	0.365563	-0.214493	0.830163	0.918026	XRN2	-0.441776	0.228141	-0.441776	0.228141	0.0528167	0.0888945	-0.520186	0.491902	0.290284	0.469093
ENSG00000088970	53.5786	0.107018	0.361329	0.296179	0.767094	0.88611	KIZ	-0.26521	0.382496	-0.26521	0.382496	0.48808	0.571446	-0.158192	0.659598	0.810462	0.886668
ENSG00000088986	130.226	0.484307	0.282544	1.71409	0.0865114	0.245878	DYNLL1	-1.27546	0.306723	-1.27546	0.306723	3.20574e-05	0.000150132	-0.791149	0.525018	0.131836	0.285364
ENSG00000089006	141.907	-0.124562	0.150659	-0.826784	0.408359	0.637323	SNX5	0.0225655	0.195748	0.0225655	0.195748	0.908225	0.932476	-0.101997	0.320079	0.749983	0.847759
ENSG00000089009	426.886	-0.548278	0.278452	-1.96902	0.0489508	0.168098	RPL6	0.0798235	0.212974	0.0798235	0.212974	0.707805	0.769857	-0.468454	0.414659	0.258588	0.435222
ENSG00000089022	290.867	-0.316463	0.205509	-1.5399	0.123584	0.309192	MAPKAPK5	0.0122792	0.194454	0.0122792	0.194454	0.949649	0.963087	-0.304184	0.347758	0.381737	0.555575
ENSG00000089041	146.104	0.507886	0.194329	2.61353	0.0089611	0.0505224	P2RX7	-0.395115	0.348771	-0.395115	0.348771	0.257265	0.335347	0.11277	0.539393	0.834394	0.903617
ENSG00000089053	470.509	0.105414	0.162004	0.650688	0.515248	0.72743	ANAPC5	-0.718648	0.177381	-0.718648	0.177381	5.09035e-05	0.000224542	-0.613234	0.302875	0.0428975	0.141215
ENSG00000089057	350.553	0.073886	0.235269	0.314049	0.753484	0.880527	SLC23A2	-0.758834	0.224365	-0.758834	0.224365	0.000719249	0.00224208	-0.684948	0.400159	0.086954	0.219381
ENSG00000089060	1005.68	-0.0696503	0.168506	-0.413339	0.679358	0.83767	SLC8B1	-0.655696	0.158298	-0.655696	0.158298	3.44061e-05	0.000158971	-0.725347	0.283814	0.010597	0.0586041
ENSG00000089063	50.614	0.725407	0.356832	2.03291	0.0420619	0.151214	TMEM230	-1.00515	0.451774	-1.00515	0.451774	0.0260876	0.0487727	-0.279748	0.743059	0.706559	0.817098
ENSG00000089094	1194.16	-0.136554	0.210372	-0.64911	0.516268	0.728006	KDM2B	-0.823118	0.130123	-0.823118	0.130123	2.52103e-10	4.0117e-09	-0.959672	0.281954	0.000664924	0.00974968
ENSG00000089127	906.898	-0.330172	0.17884	-1.84619	0.0648652	0.202534	OAS1	-0.458034	0.134853	-0.458034	0.134853	0.000682412	0.00214894	-0.788206	0.264261	0.00285739	0.0253003
ENSG00000089154	2112.79	-0.562766	0.125332	-4.4902	7.11567e-06	0.000201748	GCN1	-0.499388	0.125493	-0.499388	0.125493	6.90834e-05	0.000291393	-1.06215	0.220196	1.4094e-06	0.000229578
ENSG00000089157	539.828	-0.309792	0.305598	-1.01372	0.310715	0.544544	RPLP0	-0.122806	0.185079	-0.122806	0.185079	0.506988	0.589731	-0.432598	0.405815	0.286424	0.464912
ENSG00000089159	425.614	0.0518885	0.124676	0.416187	0.677273	0.83627	PXN	-0.772359	0.248317	-0.772359	0.248317	0.00186853	0.00512134	-0.72047	0.379321	0.057516	0.168064
ENSG00000089177	90.8164	-0.0239398	0.184974	-0.129423	0.897023	0.952213	KIF16B	-0.201443	0.279857	-0.201443	0.279857	0.471644	0.555835	-0.225383	0.444103	0.611803	0.746445
ENSG00000089220	160.664	-0.473957	0.30348	-1.56174	0.118349	0.301262	PEBP1	-0.0456026	0.417825	-0.0456026	0.417825	0.913089	0.936183	-0.51956	0.674878	0.441385	0.609959
ENSG00000089234	80.0338	-0.264837	0.211416	-1.25269	0.21032	0.43321	BRAP	-0.462297	0.243501	-0.462297	0.243501	0.057625	0.0958171	-0.727134	0.410008	0.0761522	0.201669
ENSG00000089248	922.804	-0.226307	0.172108	-1.31492	0.188537	0.40509	ERP29	-0.291658	0.290367	-0.291658	0.290367	0.315164	0.395955	-0.517965	0.452888	0.252751	0.428619
ENSG00000089280	1264.57	-0.0521293	0.123981	-0.420463	0.674147	0.834122	FUS	-0.354081	0.139005	-0.354081	0.139005	0.0108576	0.0231547	-0.406211	0.235772	0.0849074	0.21592
ENSG00000089289	88.3569	0.424259	0.22753	1.86463	0.0622331	0.197045	IGBP1	-0.175033	0.411011	-0.175033	0.411011	0.670209	0.736647	0.249226	0.635119	0.694756	0.808459
ENSG00000089327	716.123	-0.20746	0.22886	-0.906495	0.364674	0.598048	FXYD5	0.0929344	0.472985	0.0929344	0.472985	0.844231	0.881831	-0.114526	0.719729	0.873571	0.927949
ENSG00000089335	89.8817	0.737538	0.175868	4.19371	2.74426e-05	0.000606694	ZNF302	-0.827239	0.240093	-0.827239	0.240093	0.000570013	0.00183498	-0.0897007	0.38847	0.817387	0.891631
ENSG00000089351	1684.55	-0.604402	0.148389	-4.07308	4.63957e-05	0.000911411	GRAMD1A	-0.43403	0.117602	-0.43403	0.117602	0.000223659	0.000816861	-1.03843	0.2254	4.08393e-06	0.000412852
ENSG00000089597	2698.22	-0.03583	0.199082	-0.179976	0.857171	0.932349	GANAB	-0.562744	0.202642	-0.562744	0.202642	0.00548568	0.012879	-0.598574	0.353698	0.0905829	0.225113
ENSG00000089639	2959.94	-0.415699	0.191435	-2.17149	0.0298942	0.119568	GMIP	-0.57841	0.139129	-0.57841	0.139129	3.21934e-05	0.000150533	-0.994109	0.277374	0.000338361	0.00657579
ENSG00000089682	96.3269	0.245828	0.209875	1.17131	0.241476	0.469002	RBM41	-0.39617	0.238955	-0.39617	0.238955	0.0973314	0.149237	-0.150342	0.403599	0.709518	0.819146
ENSG00000089685	226.748	-0.018435	0.181161	-0.101761	0.918947	0.962083	BIRC5	0.116465	0.237919	0.116465	0.237919	0.624478	0.696638	0.0980295	0.388118	0.800596	0.88039
ENSG00000089692	56.2233	-0.747358	0.281288	-2.65691	0.00788599	0.0461448	LAG3	-0.202462	1.21944	-0.202462	1.21944	0.868134	0.901021	-0.94982	1.78163	0.593951	0.732484
ENSG00000089693	269.749	-0.683344	0.152636	-4.47697	7.57115e-06	0.000212906	MLF2	-0.0789154	0.284609	-0.0789154	0.284609	0.781568	0.830386	-0.762259	0.438056	0.0818425	0.211487
ENSG00000089737	98.0529	-0.520949	0.468985	-1.1108	0.266654	0.496472	DDX24	-0.642893	0.324544	-0.642893	0.324544	0.0476015	0.0815757	-1.16384	0.662703	0.0790537	0.206665
ENSG00000089775	221.41	0.6682	0.1497	4.46361	8.05917e-06	0.000222981	ZBTB25	-0.803832	0.18868	-0.803832	0.18868	2.04157e-05	0.000101388	-0.135632	0.310656	0.662401	0.786124
ENSG00000089820	2551.7	-1.14678	0.246079	-4.6602	3.15896e-06	0.000103426	ARHGAP4	-0.515812	0.226771	-0.515812	0.226771	0.0229304	0.0436907	-1.66259	0.409377	4.88071e-05	0.00196965
ENSG00000089847	85.5311	-0.695689	0.346228	-2.00934	0.0445014	0.156999	ANKRD24	-0.157384	0.724692	-0.157384	0.724692	0.828073	0.869414	-0.853073	1.10135	0.438592	0.607916
ENSG00000089902	539.058	-0.186336	0.200091	-0.931258	0.35172	0.58644	RCOR1	-0.761792	0.176774	-0.761792	0.176774	1.63681e-05	8.33911e-05	-0.948129	0.324156	0.00344548	0.0283975
ENSG00000089916	839.564	0.193084	0.107138	1.8022	0.0715139	0.216522	GPATCH2L	-0.75587	0.115506	-0.75587	0.115506	5.99041e-11	1.12985e-09	-0.562786	0.19811	0.00450038	0.0342266
ENSG00000090006	335.121	-0.472566	0.199165	-2.37274	0.0176567	0.081964	LTBP4	-0.608402	0.260526	-0.608402	0.260526	0.0195284	0.038042	-1.08097	0.425366	0.0110453	0.0600099
ENSG00000090013	150.286	-0.743448	0.188848	-3.93674	8.25957e-05	0.00146741	BLVRB	0.535233	0.388535	0.535233	0.388535	0.168337	0.235829	-0.208214	0.591495	0.724828	0.830189
ENSG00000090020	1383.34	0.378842	0.114182	3.31787	0.000907066	0.00942201	SLC9A1	-0.884587	0.174866	-0.884587	0.174866	4.22209e-07	3.30934e-06	-0.505745	0.276915	0.0677967	0.187062
ENSG00000090054	162.9	0.393866	0.223904	1.75908	0.0785636	0.229969	SPTLC1	-0.949557	0.251751	-0.949557	0.251751	0.000162069	0.000614984	-0.555691	0.42667	0.192783	0.362541
ENSG00000090060	322.501	0.15855	0.226885	0.698816	0.484667	0.701458	PAPOLA	-0.509599	0.191259	-0.509599	0.191259	0.00771164	0.0172549	-0.351048	0.35723	0.325757	0.503779
ENSG00000090061	230.301	-0.424851	0.149224	-2.84706	0.00441253	0.0302325	CCNK	-0.36807	0.205374	-0.36807	0.205374	0.0731011	0.117074	-0.792921	0.331748	0.0168423	0.079249
ENSG00000090097	182.714	0.185825	0.176516	1.05274	0.292461	0.524656	PCBP4	-0.701161	0.311972	-0.701161	0.311972	0.0246075	0.0464124	-0.515336	0.483457	0.286451	0.464912
ENSG00000090104	67.5966	0.107704	0.371934	0.289579	0.772139	0.888732	RGS1	-0.643661	0.25128	-0.643661	0.25128	0.0104213	0.0223648	-0.535956	0.519381	0.302112	0.482292
ENSG00000090238	204.859	0.173135	0.217564	0.795785	0.426157	0.653787	YPEL3	-0.502331	0.333952	-0.502331	0.333952	0.132529	0.193093	-0.329196	0.528636	0.533464	0.684028
ENSG00000090266	98.246	-0.0201747	0.222664	-0.090606	0.927806	0.965472	NDUFB2	-0.373203	0.402737	-0.373203	0.402737	0.354099	0.437569	-0.393378	0.622231	0.527252	0.679033
ENSG00000090273	426.421	-1.00737	0.137112	-7.34708	2.0258e-13	6.33109e-11	NUDC	0.387886	0.251232	0.387886	0.251232	0.122604	0.181036	-0.619486	0.387518	0.10991	0.253719
ENSG00000090316	847.393	-0.488309	0.144637	-3.3761	0.000735214	0.0080493	MAEA	-0.60323	0.142527	-0.60323	0.142527	2.31217e-05	0.000112817	-1.09154	0.251397	1.41264e-05	0.000885021
ENSG00000090339	3103.14	-0.926367	0.161679	-5.72967	1.00626e-08	8.18761e-07	ICAM1	0.0538024	0.089991	0.0538024	0.089991	0.549931	0.630352	-0.872565	0.207354	2.57543e-05	0.00134931
ENSG00000090372	1054.02	-0.676857	0.165254	-4.09585	4.20628e-05	0.000842145	STRN4	-0.0369112	0.142275	-0.0369112	0.142275	0.795298	0.842108	-0.713768	0.263515	0.0067559	0.043987
ENSG00000090376	120.334	0.424989	0.27596	1.54004	0.12355	0.309192	IRAK3	-0.739881	0.233834	-0.739881	0.233834	0.00155545	0.00437529	-0.314891	0.435843	0.469994	0.633757
ENSG00000090382	430.734	0.0327263	0.238775	0.137059	0.890984	0.948732	LYZ	-0.073414	0.297173	-0.073414	0.297173	0.804876	0.850541	-0.0406877	0.490737	0.933922	0.961836
ENSG00000090432	266.008	0.253723	0.181099	1.40101	0.16121	0.36551	MUL1	-1.1358	0.199094	-1.1358	0.199094	1.16438e-08	1.32382e-07	-0.882079	0.339557	0.00938407	0.0539258
ENSG00000090447	103.661	-0.788536	0.199031	-3.96187	7.4365e-05	0.00134729	TFAP4	-0.126278	0.244879	-0.126278	0.244879	0.606081	0.680521	-0.914814	0.405493	0.0240671	0.0992255
ENSG00000090470	392.216	-0.26729	0.373211	-0.716189	0.473875	0.69253	PDCD7	-0.841162	0.168838	-0.841162	0.168838	6.29124e-07	4.63895e-06	-1.10845	0.445667	0.0128762	0.0671124
ENSG00000090487	608.245	0.0522532	0.161481	0.323588	0.74625	0.876243	SPG21	-0.903314	0.196241	-0.903314	0.196241	4.16275e-06	2.45517e-05	-0.851061	0.32593	0.00902318	0.0525268
ENSG00000090520	260.257	0.0698443	0.126856	0.550579	0.581922	0.772794	DNAJB11	-0.540075	0.258793	-0.540075	0.258793	0.0368976	0.0654327	-0.47023	0.394322	0.233064	0.408295
ENSG00000090530	374.726	-0.231168	0.212088	-1.08996	0.27573	0.506875	P3H2	0.527241	0.391001	0.527241	0.391001	0.177518	0.246609	0.296073	0.602648	0.623224	0.754828
ENSG00000090581	1128.61	-0.507466	0.176498	-2.8752	0.00403776	0.0282274	GNPTG	-0.4339	0.316345	-0.4339	0.316345	0.170187	0.238049	-0.941366	0.489329	0.0543809	0.162291
ENSG00000090612	90.1459	0.346216	0.218864	1.58188	0.113677	0.293995	ZNF268	0.0498891	0.241835	0.0498891	0.241835	0.836561	0.876272	0.396106	0.41186	0.336176	0.512448
ENSG00000090615	3323.38	-0.606553	0.180326	-3.36366	0.000769171	0.00830862	GOLGA3	-0.714924	0.142656	-0.714924	0.142656	5.40033e-07	4.07252e-06	-1.32148	0.273633	1.36956e-06	0.000227221
ENSG00000090621	4441.5	-0.232247	0.142795	-1.62643	0.103858	0.278229	PABPC4	-0.313346	0.108085	-0.313346	0.108085	0.00374272	0.00924484	-0.545593	0.211437	0.00986866	0.0559932
ENSG00000090659	222.655	0.326074	0.196346	1.66071	0.0967725	0.265031	CD209	-0.796435	0.228594	-0.796435	0.228594	0.000493875	0.00161837	-0.470361	0.383816	0.220392	0.393274
ENSG00000090674	155.247	-0.549886	0.177293	-3.10157	0.00192499	0.0163601	MCOLN1	0.0468048	0.393384	0.0468048	0.393384	0.905291	0.930104	-0.503081	0.594582	0.397491	0.571334
ENSG00000090686	211.299	-0.343964	0.220496	-1.55996	0.11877	0.301999	USP48	-0.455608	0.274642	-0.455608	0.274642	0.0971322	0.148983	-0.799572	0.453444	0.0778451	0.204504
ENSG00000090776	379.848	0.289935	0.309243	0.937563	0.348469	0.582989	EFNB1	-0.70839	0.212275	-0.70839	0.212275	0.000846457	0.00257239	-0.418456	0.435223	0.336314	0.512448
ENSG00000090857	282.83	0.127875	0.183529	0.696758	0.485955	0.702441	PDPR	-0.285721	0.178024	-0.285721	0.178024	0.108504	0.163321	-0.157846	0.315669	0.61705	0.750243
ENSG00000090861	1527.33	-0.101161	0.161915	-0.624779	0.532116	0.740137	AARS1	-0.90412	0.141546	-0.90412	0.141546	1.68639e-10	2.81873e-09	-1.00528	0.260609	0.000114586	0.00335873
ENSG00000090863	2053.65	0.301649	0.161536	1.86738	0.0618483	0.196143	GLG1	-1.13651	0.152818	-1.13651	0.152818	1.02996e-13	3.34328e-12	-0.834859	0.273314	0.0022538	0.022065
ENSG00000090889	132.569	0.0505167	0.252187	0.200314	0.841235	0.924244	KIF4A	-0.0651557	0.331236	-0.0651557	0.331236	0.844059	0.881754	-0.014639	0.540333	0.978386	0.986757
ENSG00000090924	1392.54	0.399484	0.163778	2.43917	0.0147209	0.0717571	PLEKHG2	-1.05388	0.162998	-1.05388	0.162998	1.00913e-10	1.79025e-09	-0.654395	0.28657	0.0223981	0.0947869
ENSG00000090971	431.736	-0.0800689	0.307324	-0.260536	0.794451	0.899505	NAT14	-0.678327	0.229665	-0.678327	0.229665	0.00314137	0.00797042	-0.758396	0.45192	0.093315	0.228971
ENSG00000090975	144.798	-0.17236	0.186496	-0.9242	0.355382	0.589638	PITPNM2	-1.08938	0.357641	-1.08938	0.357641	0.00231897	0.00614483	-1.26174	0.548638	0.0214612	0.0928398
ENSG00000090989	132.77	0.468182	0.338863	1.38163	0.167086	0.373837	EXOC1	-0.568206	0.233304	-0.568206	0.233304	0.0148722	0.0302131	-0.100024	0.477617	0.834119	0.903612
ENSG00000091039	513.546	0.275105	0.144836	1.89942	0.0575093	0.186496	OSBPL8	-0.279878	0.179729	-0.279878	0.179729	0.119418	0.176983	-0.00477328	0.297004	0.987177	0.992318
ENSG00000091073	428.214	-0.0656875	0.140294	-0.468214	0.639632	0.812149	DTX2	-0.980347	0.15232	-0.980347	0.15232	1.22573e-10	2.13229e-09	-1.04603	0.260716	6.01656e-05	0.0022721
ENSG00000091106	63.1992	0.564033	0.355998	1.58437	0.11311	0.293591	NLRC4	-0.707339	0.292993	-0.707339	0.292993	0.0157704	0.0317714	-0.143306	0.552639	0.795394	0.876714
ENSG00000091129	71.0871	1.27095	0.196468	6.46898	9.8666e-11	1.49094e-08	NRCAM	-0.980722	0.49956	-0.980722	0.49956	0.0496263	0.0844449	0.290228	0.747012	0.697633	0.810346
ENSG00000091140	94.192	0.44789	0.365655	1.2249	0.220613	0.445665	DLD	-0.261887	0.278312	-0.261887	0.278312	0.346713	0.429568	0.186004	0.543066	0.731969	0.835484
ENSG00000091157	134.079	-0.1229	0.296497	-0.414506	0.678504	0.836966	WDR7	-0.625572	0.229096	-0.625572	0.229096	0.00632165	0.0144997	-0.748471	0.444017	0.0918567	0.227082
ENSG00000091164	108.757	-0.243209	0.18182	-1.33763	0.181017	0.393578	TXNL1	0.122577	0.233217	0.122577	0.233217	0.599171	0.673945	-0.120631	0.382446	0.752442	0.849223
ENSG00000091262	113.21	-0.88409	0.326932	-2.7042	0.00684694	0.0415165	ABCC6	-0.813953	0.42154	-0.813953	0.42154	0.0534948	0.0898331	-1.69804	0.69046	0.0139211	0.06991
ENSG00000091317	371.164	0.850826	0.363493	2.3407	0.0192477	0.0868229	CMTM6	-0.331708	0.226263	-0.331708	0.226263	0.142641	0.205355	0.519119	0.488552	0.287979	0.466641
ENSG00000091409	846.362	0.589285	0.191726	3.07358	0.00211506	0.0175417	ITGA6	-1.05728	0.21783	-1.05728	0.21783	1.21183e-06	8.2331e-06	-0.467996	0.36813	0.20363	0.373989
ENSG00000091436	118	0.576501	0.266167	2.16594	0.0303158	0.120833	MAP3K20	-0.562859	0.22293	-0.562859	0.22293	0.0115755	0.0244587	0.0136422	0.417473	0.973931	0.985147
ENSG00000091483	129.53	-0.27051	0.237715	-1.13796	0.255138	0.484474	FH	-0.378476	0.225669	-0.378476	0.225669	0.0935167	0.144302	-0.648985	0.403119	0.107417	0.250286
ENSG00000091490	65.2079	0.736731	0.226817	3.24812	0.00116169	0.0112337	SEL1L3	-1.17528	0.470977	-1.17528	0.470977	0.0125812	0.0262862	-0.438548	0.716333	0.540397	0.689759
ENSG00000091527	1018.58	-0.354747	0.284728	-1.24592	0.212795	0.436673	CDV3	-0.482583	0.159632	-0.482583	0.159632	0.00250195	0.00655793	-0.83733	0.366208	0.0222256	0.0944586
ENSG00000091542	638.343	-0.166562	0.170392	-0.977523	0.32831	0.564329	ALKBH5	-0.852229	0.203792	-0.852229	0.203792	2.89129e-05	0.000137563	-1.01879	0.339816	0.00271697	0.0247623
ENSG00000091640	137.525	-0.483757	0.193227	-2.50356	0.0122949	0.0633449	SPAG7	-0.451091	0.370097	-0.451091	0.370097	0.222903	0.297393	-0.934847	0.567825	0.0996888	0.238325
ENSG00000091651	38.3894	-0.0590593	0.286455	-0.206173	0.836655	0.921051	ORC6	0.0372119	0.300492	0.0372119	0.300492	0.901444	0.926999	-0.0218474	0.519609	0.966462	0.981819
ENSG00000091732	46.6114	-0.315974	0.237403	-1.33096	0.183203	0.396791	ZC3HC1	-0.302597	0.367936	-0.302597	0.367936	0.410838	0.49545	-0.618571	0.581489	0.287432	0.465998
ENSG00000091947	193.243	-0.252957	0.175087	-1.44475	0.148529	0.347942	TMEM101	-0.569331	0.271971	-0.569331	0.271971	0.0363176	0.064583	-0.822288	0.429663	0.0556461	0.164586
ENSG00000092036	112.35	-0.0413266	0.2146	-0.192575	0.847292	0.92771	HAUS4	-0.00025721	0.302732	-0.00025721	0.302732	0.999322	0.999423	-0.0415838	0.486625	0.931901	0.960637
ENSG00000092067	57.0239	-0.384951	0.231052	-1.66608	0.0956974	0.263029	CEBPE	-1.08095	0.425335	-1.08095	0.425335	0.0110405	0.0234944	-1.4659	0.655687	0.0253729	0.102119
ENSG00000092068	269.581	-0.326163	0.256195	-1.2731	0.202981	0.424129	SLC7A8	-0.945215	0.272822	-0.945215	0.272822	0.000531055	0.00172608	-1.27138	0.469634	0.00678602	0.044073
ENSG00000092108	138.143	0.095735	0.229295	0.417519	0.676299	0.835485	SCFD1	-0.357188	0.202792	-0.357188	0.202792	0.0781791	0.124032	-0.261453	0.371714	0.481825	0.642649
ENSG00000092140	38.248	0.841468	0.275547	3.05381	0.00225954	0.0183947	G2E3	-0.671919	0.304187	-0.671919	0.304187	0.0271814	0.0505645	0.169548	0.518184	0.743519	0.842561
ENSG00000092148	968.031	0.331112	0.169614	1.95215	0.05092	0.172761	HECTD1	-0.650968	0.128404	-0.650968	0.128404	3.98455e-07	3.1535e-06	-0.319856	0.251168	0.20285	0.373015
ENSG00000092199	1004.96	0.0554644	0.233618	0.237415	0.812335	0.908608	HNRNPC	-0.448387	0.135638	-0.448387	0.135638	0.000947164	0.00283896	-0.392922	0.304745	0.197278	0.366712
ENSG00000092201	477.402	0.00496116	0.209447	0.0236869	0.981102	0.991338	SUPT16H	-0.323443	0.187382	-0.323443	0.187382	0.0843264	0.132331	-0.318482	0.341978	0.351702	0.527789
ENSG00000092203	185.365	-0.168704	0.27381	-0.616135	0.537805	0.743701	TOX4	-0.578966	0.222421	-0.578966	0.222421	0.00924063	0.0201673	-0.74767	0.421829	0.07632	0.201935
ENSG00000092439	326.435	0.769364	0.198622	3.87351	0.000107279	0.0018145	TRPM7	-1.02978	0.173069	-1.02978	0.173069	2.68019e-09	3.44008e-08	-0.260412	0.319052	0.414381	0.585651
ENSG00000092445	60.3066	0.853185	0.229576	3.71635	0.000202121	0.00297577	TYRO3	-0.416911	0.591977	-0.416911	0.591977	0.481265	0.564796	0.436274	0.88436	0.621785	0.753791
ENSG00000092470	53.4222	0.043176	0.292271	0.147726	0.882559	0.944662	WDR76	-0.377372	0.26838	-0.377372	0.26838	0.159691	0.225409	-0.334196	0.485117	0.490888	0.650379
ENSG00000092529	49.8898	-0.286719	0.312299	-0.918092	0.358571	0.592373	CAPN3	-1.04978	0.324922	-1.04978	0.324922	0.0012341	0.00357692	-1.3365	0.563267	0.0176553	0.0819552
ENSG00000092531	74.7788	-0.198189	0.231328	-0.856746	0.391585	0.621558	SNAP23	-0.0570158	0.36	-0.0570158	0.36	0.87416	0.905387	-0.255205	0.568558	0.65353	0.778847
ENSG00000092621	187.498	-0.296953	0.211075	-1.40686	0.159468	0.363355	PHGDH	-0.0132676	0.319106	-0.0132676	0.319106	0.966836	0.976537	-0.310221	0.506454	0.540184	0.689585
ENSG00000092820	611.101	-0.387476	0.145134	-2.66979	0.00758988	0.044851	EZR	-0.119582	0.183443	-0.119582	0.183443	0.514481	0.596492	-0.507058	0.301835	0.0929733	0.228799
ENSG00000092841	2142.42	-0.418677	0.114765	-3.64814	0.000264147	0.00365054	MYL6	0.0340959	0.16001	0.0340959	0.16001	0.83126	0.871942	-0.384581	0.2578	0.135756	0.290897
ENSG00000092847	492.21	0.0021847	0.173215	0.0126127	0.989937	0.995869	AGO1	-0.240896	0.180371	-0.240896	0.180371	0.181695	0.251438	-0.238711	0.312599	0.445086	0.612871
ENSG00000092853	259.497	0.0726522	0.191767	0.378856	0.704795	0.851712	CLSPN	-0.536318	0.19994	-0.536318	0.19994	0.00730968	0.0164344	-0.463666	0.346381	0.1807	0.348209
ENSG00000092871	138.872	0.691302	0.158246	4.36854	1.25082e-05	0.000322099	RFFL	-0.838033	0.233131	-0.838033	0.233131	0.000324784	0.00112563	-0.146731	0.371705	0.693027	0.80739
ENSG00000092929	639.975	-0.46198	0.152459	-3.0302	0.00244392	0.0195159	UNC13D	-0.196885	0.224548	-0.196885	0.224548	0.380593	0.465557	-0.658865	0.358037	0.0657365	0.183223
ENSG00000092931	112.493	0.465913	0.173445	2.68623	0.00722629	0.0432226	MFSD11	-0.531784	0.36189	-0.531784	0.36189	0.141707	0.204246	-0.0658716	0.550153	0.904694	0.944987
ENSG00000092964	747.449	-0.325757	0.210035	-1.55097	0.12091	0.305182	DPYSL2	-0.274343	0.186392	-0.274343	0.186392	0.141057	0.203499	-0.600101	0.341211	0.0786224	0.205778
ENSG00000092978	134.177	0.250877	0.251009	0.999474	0.317565	0.552136	GPATCH2	-0.68235	0.190796	-0.68235	0.190796	0.000348439	0.00119604	-0.431473	0.372523	0.246765	0.423474
ENSG00000093000	479.6	0.143367	0.121793	1.17713	0.239142	0.46651	NUP50	-0.643	0.136683	-0.643	0.136683	2.54729e-06	1.59477e-05	-0.499634	0.231772	0.0311064	0.115593
ENSG00000093009	52.5604	-0.813071	0.234247	-3.471	0.000518533	0.00615003	CDC45	-0.0582229	0.377099	-0.0582229	0.377099	0.877297	0.908006	-0.871294	0.592326	0.141299	0.298209
ENSG00000093010	2510.23	-0.393843	0.156794	-2.51185	0.0120099	0.0622261	COMT	-0.468009	0.189494	-0.468009	0.189494	0.0135195	0.0279146	-0.861852	0.315154	0.00624373	0.0417002
ENSG00000093072	159.197	-0.387043	0.205212	-1.88607	0.0592861	0.190578	ADA2	-0.114646	0.297518	-0.114646	0.297518	0.699986	0.763288	-0.501689	0.475761	0.291655	0.470545
ENSG00000093144	102.435	0.172478	0.261198	0.660334	0.50904	0.721778	ECHDC1	-0.476975	0.257568	-0.476975	0.257568	0.0640488	0.104596	-0.304497	0.454209	0.502609	0.659665
ENSG00000093167	173.066	-0.0916342	0.211774	-0.432698	0.665234	0.828666	LRRFIP2	-0.121786	0.207107	-0.121786	0.207107	0.556511	0.635779	-0.21342	0.366231	0.560064	0.704919
ENSG00000093183	185.772	0.475511	0.194699	2.44229	0.0145944	0.0712954	SEC22C	-1.13041	0.23888	-1.13041	0.23888	2.22199e-06	1.41226e-05	-0.654897	0.395826	0.0980249	0.235633
ENSG00000093217	80.4192	-0.344589	0.25132	-1.37112	0.170338	0.379016	XYLB	0.0316209	0.255876	0.0316209	0.255876	0.901649	0.926999	-0.312968	0.446581	0.483421	0.644137
ENSG00000094631	481.801	-0.731839	0.121588	-6.01901	1.75488e-09	1.94608e-07	HDAC6	-0.589541	0.271187	-0.589541	0.271187	0.0297105	0.054455	-1.32138	0.409698	0.0012586	0.0149349
ENSG00000094804	91.0063	-0.958896	0.203367	-4.7151	2.41595e-06	8.43192e-05	CDC6	-0.126972	0.244051	-0.126972	0.244051	0.602876	0.677772	-1.08587	0.406604	0.00757201	0.0468816
ENSG00000094880	59.2419	-0.201638	0.330424	-0.610241	0.541702	0.746014	CDC23	0.0556321	0.34414	0.0556321	0.34414	0.871577	0.903652	-0.146006	0.59639	0.806599	0.884701
ENSG00000094916	905.752	0.394508	0.260422	1.51488	0.129803	0.319078	CBX5	-0.63956	0.143228	-0.63956	0.143228	7.99483e-06	4.43228e-05	-0.245052	0.332442	0.461046	0.626119
ENSG00000094975	240.29	0.165253	0.160403	1.03024	0.3029	0.535851	SUCO	-1.02429	0.158825	-1.02429	0.158825	1.12431e-10	1.96348e-09	-0.859041	0.2797	0.00213134	0.0211928
ENSG00000095002	46.9409	0.125359	0.324284	0.38657	0.699074	0.848153	MSH2	-0.175935	0.454565	-0.175935	0.454565	0.698727	0.762472	-0.0505761	0.731595	0.944885	0.968894
ENSG00000095015	328.315	0.182704	0.253139	0.721752	0.470447	0.690012	MAP3K1	-0.698822	0.165989	-0.698822	0.165989	2.55313e-05	0.000123174	-0.516119	0.348462	0.138571	0.294496
ENSG00000095059	84.5352	-0.637561	0.216498	-2.94489	0.0032307	0.0239619	DHPS	-0.71732	0.307633	-0.71732	0.307633	0.0197146	0.0383297	-1.35488	0.49381	0.00607457	0.0409976
ENSG00000095066	226.663	-0.515502	0.293021	-1.75926	0.0785329	0.229963	HOOK2	-0.565209	0.300465	-0.565209	0.300465	0.0599567	0.098996	-1.08071	0.523227	0.0388783	0.13312
ENSG00000095139	729.605	-0.128842	0.279928	-0.460267	0.645325	0.815972	ARCN1	-0.351709	0.140592	-0.351709	0.140592	0.0123622	0.0258466	-0.48055	0.345688	0.16449	0.328192
ENSG00000095261	44.3239	0.285295	0.255709	1.1157	0.264551	0.494339	PSMD5	-0.900731	0.410903	-0.900731	0.410903	0.0283739	0.0523911	-0.615436	0.645607	0.340454	0.516796
ENSG00000095303	1141.05	0.251859	0.163125	1.54397	0.122597	0.308186	PTGS1	-0.838564	0.208745	-0.838564	0.208745	5.89008e-05	0.000255281	-0.586705	0.342497	0.0867084	0.218994
ENSG00000095319	376.229	-0.533001	0.20954	-2.54366	0.0109696	0.0584212	NUP188	-0.128213	0.232316	-0.128213	0.232316	0.581022	0.657826	-0.661214	0.395272	0.0943652	0.230548
ENSG00000095321	160.628	-0.337104	0.158025	-2.13323	0.0329061	0.12804	CRAT	0.0288108	0.335831	0.0288108	0.335831	0.931634	0.950302	-0.308293	0.509621	0.545215	0.693045
ENSG00000095370	90.5853	0.502943	0.18999	2.6472	0.00811602	0.0471099	SH2D3C	-0.323915	0.254497	-0.323915	0.254497	0.203101	0.275277	0.179028	0.413405	0.664973	0.787559
ENSG00000095380	168.324	-0.615433	0.176488	-3.48712	0.000488261	0.00587443	NANS	0.324391	0.243991	0.324391	0.243991	0.183676	0.253669	-0.291041	0.393771	0.459838	0.625084
ENSG00000095383	484.768	0.352658	0.153245	2.30127	0.0213766	0.0938835	TBC1D2	-1.01088	0.168801	-1.01088	0.168801	2.11692e-09	2.79727e-08	-0.65822	0.287733	0.0221605	0.0942718
ENSG00000095397	139.555	0.0355175	0.219988	0.161452	0.871738	0.939308	WHRN	-0.716688	0.33038	-0.716688	0.33038	0.0300612	0.054972	-0.68117	0.524955	0.194433	0.364114
ENSG00000095485	41.1379	-0.0359739	0.244297	-0.147255	0.882931	0.944839	CWF19L1	-0.0587302	0.368884	-0.0587302	0.368884	0.873503	0.90523	-0.0947041	0.58558	0.871521	0.926763
ENSG00000095564	130.973	0.0456008	0.167566	0.272137	0.785517	0.895807	BTAF1	-0.807512	0.290795	-0.807512	0.290795	0.00548788	0.0128808	-0.761911	0.451755	0.0916886	0.226791
ENSG00000095739	47.2634	1.11403	0.293557	3.79494	0.000147678	0.00234119	BAMBI	-0.717593	0.362999	-0.717593	0.362999	0.0480594	0.0822571	0.396441	0.600362	0.509038	0.664614
ENSG00000095787	621.756	0.0470101	0.323712	0.145222	0.884535	0.945747	WAC	-0.518243	0.156826	-0.518243	0.156826	0.000951255	0.00284931	-0.471232	0.394942	0.232804	0.407919
ENSG00000095906	331.249	-0.796225	0.174676	-4.55831	5.15673e-06	0.000157196	NUBP2	-0.246574	0.173089	-0.246574	0.173089	0.154286	0.219056	-1.0428	0.304744	0.000621875	0.00957152
ENSG00000095951	123.319	0.313163	0.185644	1.6869	0.091622	0.255632	HIVEP1	-0.75353	0.182537	-0.75353	0.182537	3.65797e-05	0.000167974	-0.440366	0.322203	0.171708	0.338052
ENSG00000095970	1777.08	0.884616	0.166708	5.30639	1.11817e-07	6.57095e-06	TREM2	-0.873367	0.204001	-0.873367	0.204001	1.859e-05	9.34085e-05	0.0112485	0.338247	0.973471	0.985015
ENSG00000096060	133.829	0.212201	0.215492	0.984726	0.324758	0.56025	FKBP5	-0.73695	0.242981	-0.73695	0.242981	0.00242173	0.00638398	-0.524749	0.411485	0.202219	0.372313
ENSG00000096063	216.111	0.520805	0.229438	2.26991	0.0232131	0.0998132	SRPK1	-0.845263	0.213503	-0.845263	0.213503	7.52558e-05	0.000314614	-0.324458	0.38408	0.398242	0.572233
ENSG00000096070	573.721	-0.140198	0.135005	-1.03846	0.299055	0.531374	BRPF3	-0.983112	0.159485	-0.983112	0.159485	7.08027e-10	1.03817e-08	-1.12331	0.266772	2.54519e-05	0.00134132
ENSG00000096080	68.3312	0.221695	0.307506	0.720947	0.470942	0.690471	MRPS18A	-0.405235	0.28358	-0.405235	0.28358	0.153005	0.217514	-0.18354	0.5118	0.719882	0.827167
ENSG00000096384	3617.47	-0.176524	0.277704	-0.635656	0.525001	0.734938	HSP90AB1	-0.387768	0.125918	-0.387768	0.125918	0.00207326	0.00559298	-0.564292	0.331844	0.0890413	0.222723
ENSG00000096401	246.031	0.16104	0.236574	0.680715	0.496052	0.710826	CDC5L	-0.742477	0.175665	-0.742477	0.175665	2.37185e-05	0.000115361	-0.581437	0.346691	0.0935223	0.229176
ENSG00000096433	351.277	0.00856243	0.161427	0.053042	0.957698	0.980224	ITPR3	-0.0686189	0.271222	-0.0686189	0.271222	0.800269	0.846272	-0.0600564	0.423282	0.887173	0.93497
ENSG00000096717	67.266	0.55647	0.287439	1.93596	0.0528729	0.17677	SIRT1	-0.762113	0.298884	-0.762113	0.298884	0.0107766	0.0229942	-0.205643	0.518222	0.691497	0.806132
ENSG00000096746	286.742	-0.130653	0.215343	-0.606722	0.544035	0.747146	HNRNPH3	-0.532061	0.19017	-0.532061	0.19017	0.00514499	0.0122039	-0.662714	0.348776	0.0574181	0.167943
ENSG00000096968	385.899	-0.0761016	0.202582	-0.375658	0.707171	0.85301	JAK2	-0.520024	0.160084	-0.520024	0.160084	0.00116036	0.00339507	-0.596126	0.307211	0.0523256	0.158373
ENSG00000096996	129.145	-0.765611	0.224576	-3.40913	0.000651694	0.00737568	IL12RB1	-0.153221	0.576665	-0.153221	0.576665	0.790469	0.83803	-0.918832	0.861729	0.286304	0.464912
ENSG00000097007	1082.03	-0.277398	0.109106	-2.54247	0.0110072	0.058535	ABL1	-0.788455	0.147163	-0.788455	0.147163	8.42949e-08	7.75357e-07	-1.06585	0.238706	8.00184e-06	0.000607529
ENSG00000097021	52.0305	-1.16413	0.258682	-4.50024	6.78758e-06	0.000193643	ACOT7	0.440842	0.557829	0.440842	0.557829	0.429363	0.51426	-0.72329	0.845329	0.392202	0.565911
ENSG00000097033	200.555	0.589022	0.245182	2.40238	0.0162887	0.0773167	SH3GLB1	-0.695833	0.221744	-0.695833	0.221744	0.00170103	0.00472838	-0.106811	0.403058	0.791009	0.874139
ENSG00000097096	63.4434	0.222549	0.331174	0.672001	0.501583	0.715242	SYDE2	-0.391068	0.335444	-0.391068	0.335444	0.243687	0.320351	-0.168519	0.586411	0.773827	0.863674
ENSG00000099139	104.787	1.39179	0.294347	4.7284	2.26301e-06	7.95872e-05	PCSK5	-0.580126	0.426299	-0.580126	0.426299	0.173563	0.242204	0.811662	0.681827	0.23388	0.409419
ENSG00000099194	2497.98	0.551986	0.296659	1.86068	0.0627899	0.198078	SCD	-0.545373	0.16126	-0.545373	0.16126	0.000719734	0.00224282	0.00661266	0.377004	0.986006	0.99154
ENSG00000099203	255.855	-0.184156	0.164027	-1.12272	0.261556	0.490943	TMED1	-0.801996	0.310069	-0.801996	0.310069	0.00969544	0.021042	-0.986152	0.476459	0.0384757	0.132121
ENSG00000099219	661.775	0.250552	0.204837	1.22317	0.221264	0.446326	ERMP1	-0.641213	0.19284	-0.641213	0.19284	0.000883864	0.00267247	-0.390662	0.345484	0.258153	0.434654
ENSG00000099246	61.2433	0.659726	0.326307	2.0218	0.0431972	0.15378	RAB18	-0.618678	0.274942	-0.618678	0.274942	0.0244354	0.0461072	0.0410481	0.513627	0.936302	0.963568
ENSG00000099250	1859.61	0.647491	0.247851	2.61242	0.00899036	0.0505885	NRP1	-1.09494	0.131929	-1.09494	0.131929	1.04631e-16	6.00888e-15	-0.447445	0.312501	0.152196	0.311734
ENSG00000099284	31.787	-0.698218	0.307936	-2.26741	0.0233651	0.10031	MACROH2A2	-0.0547097	0.552028	-0.0547097	0.552028	0.921054	0.942085	-0.752928	0.853868	0.377893	0.552021
ENSG00000099290	171.6	-0.207278	0.211935	-0.978027	0.328061	0.564291	WASHC2A	-0.0269619	0.338774	-0.0269619	0.338774	0.936566	0.95403	-0.23424	0.532719	0.66015	0.784284
ENSG00000099308	550.841	-0.519465	0.162726	-3.19226	0.00141164	0.0129151	MAST3	-0.84417	0.19494	-0.84417	0.19494	1.48828e-05	7.67079e-05	-1.36363	0.324923	2.7072e-05	0.00138278
ENSG00000099326	475.715	-0.149837	0.17102	-0.876139	0.380955	0.61308	MZF1	-1.0141	0.199872	-1.0141	0.199872	3.90093e-07	3.09552e-06	-1.16394	0.335255	0.000517009	0.00865811
ENSG00000099330	58.1994	-0.564372	0.235977	-2.39164	0.0167732	0.0790161	OCEL1	-0.23189	0.523974	-0.23189	0.523974	0.658084	0.725545	-0.796262	0.79191	0.314658	0.493915
ENSG00000099331	8306	0.0588489	0.169718	0.346744	0.728783	0.864892	MYO9B	-0.686852	0.133469	-0.686852	0.133469	2.65877e-07	2.19538e-06	-0.628003	0.256674	0.0144174	0.0711454
ENSG00000099337	537.648	0.0349831	0.194552	0.179814	0.857299	0.932356	KCNK6	-0.737973	0.166167	-0.737973	0.166167	8.94808e-06	4.89413e-05	-0.70299	0.30874	0.0227882	0.0955493
ENSG00000099341	148.367	-0.642709	0.291413	-2.20549	0.0274199	0.112345	PSMD8	-0.178813	0.269473	-0.178813	0.269473	0.506969	0.589731	-0.821522	0.485862	0.0908649	0.225439
ENSG00000099364	2653.24	-0.128127	0.350436	-0.36562	0.714648	0.857366	FBXL19	-1.06754	0.172458	-1.06754	0.172458	6.01083e-10	8.94536e-09	-1.19567	0.429778	0.00540148	0.0384673
ENSG00000099377	120.527	0.568709	0.189084	3.00771	0.00263228	0.0206483	HSD3B7	-0.666334	0.506871	-0.666334	0.506871	0.188643	0.259131	-0.0976247	0.75531	0.897159	0.940459
ENSG00000099381	769.668	-0.0746667	0.252425	-0.295797	0.767385	0.886153	SETD1A	-0.979059	0.159571	-0.979059	0.159571	8.48463e-10	1.22405e-08	-1.05373	0.341637	0.00204003	0.0206516
ENSG00000099385	238.012	-0.45769	0.208647	-2.19361	0.0282636	0.114884	BCL7C	-0.0661637	0.331692	-0.0661637	0.331692	0.841892	0.880107	-0.523854	0.522039	0.315631	0.494446
ENSG00000099622	866.288	-0.177173	0.168799	-1.04961	0.293898	0.526291	CIRBP	-0.396509	0.116653	-0.396509	0.116653	0.000676197	0.00213312	-0.573683	0.238362	0.0160941	0.0767361
ENSG00000099624	605.239	-0.734735	0.315145	-2.33142	0.0197314	0.0885818	ATP5F1D	0.364868	0.278811	0.364868	0.278811	0.190651	0.261208	-0.369867	0.510993	0.469176	0.633416
ENSG00000099783	1575.67	-0.538277	0.164473	-3.27274	0.0010651	0.0105457	HNRNPM	-0.24809	0.1425	-0.24809	0.1425	0.081687	0.128844	-0.786367	0.26328	0.00281902	0.0251801
ENSG00000099785	245.919	-0.161365	0.156476	-1.03124	0.302427	0.535291	MARCHF2	-0.154264	0.345959	-0.154264	0.345959	0.655667	0.723414	-0.315629	0.523067	0.546229	0.693842
ENSG00000099795	243.856	-0.637174	0.198863	-3.20408	0.00135493	0.0125799	NDUFB7	0.0702675	0.371716	0.0702675	0.371716	0.850065	0.886478	-0.566906	0.571957	0.321603	0.500709
ENSG00000099797	202.792	-0.584884	0.147333	-3.96981	7.19311e-05	0.00131184	TECR	-0.414201	0.374798	-0.414201	0.374798	0.269103	0.348194	-0.999085	0.560432	0.0746345	0.19915
ENSG00000099800	178.895	-0.351124	0.173301	-2.02609	0.0427559	0.152881	TIMM13	-0.165472	0.289434	-0.165472	0.289434	0.567518	0.645899	-0.516596	0.4521	0.25318	0.429103
ENSG00000099804	367.08	-0.589029	0.264492	-2.22702	0.0259462	0.108051	CDC34	-0.0302215	0.247646	-0.0302215	0.247646	0.902871	0.92783	-0.61925	0.444526	0.163603	0.32695
ENSG00000099814	885.589	-0.554402	0.23175	-2.39225	0.0167455	0.0789399	CEP170B	-1.00475	0.268807	-1.00475	0.268807	0.000185638	0.000691244	-1.55915	0.451776	0.000558197	0.00910908
ENSG00000099817	790.374	-0.656634	0.135941	-4.8303	1.36327e-06	5.33787e-05	POLR2E	-0.347677	0.191709	-0.347677	0.191709	0.069745	0.112382	-1.00431	0.30818	0.00111868	0.0137291
ENSG00000099821	1150.38	-0.505479	0.287254	-1.75969	0.0784598	0.229798	POLRMT	-0.571502	0.19001	-0.571502	0.19001	0.00263201	0.00683519	-1.07698	0.397065	0.00668073	0.0436881
ENSG00000099822	150.203	-0.163639	0.261231	-0.626416	0.531042	0.73933	HCN2	-0.181488	0.388984	-0.181488	0.388984	0.640809	0.711049	-0.345127	0.619008	0.577153	0.719955
ENSG00000099860	87.4664	0.255291	0.363264	0.702771	0.482198	0.699397	GADD45B	-0.232155	0.295511	-0.232155	0.295511	0.432099	0.517329	0.0231366	0.560106	0.967051	0.981819
ENSG00000099875	1291.5	-0.519558	0.126074	-4.12107	3.77113e-05	0.000773365	MKNK2	-0.496154	0.145458	-0.496154	0.145458	0.000647275	0.0020549	-1.01571	0.24481	3.33955e-05	0.0015934
ENSG00000099889	43.9258	-0.572579	0.469714	-1.21899	0.222847	0.448007	ARVCF	-0.882538	0.450216	-0.882538	0.450216	0.0499663	0.0848622	-1.45512	0.80157	0.0694727	0.190164
ENSG00000099899	725.246	-0.829023	0.114786	-7.22233	5.11034e-13	1.43413e-10	TRMT2A	-0.708441	0.151613	-0.708441	0.151613	2.97296e-06	1.82298e-05	-1.53746	0.247021	4.8459e-10	7.23573e-07
ENSG00000099901	298.665	-0.922132	0.141244	-6.52865	6.63654e-11	1.07364e-08	RANBP1	-0.455303	0.2618	-0.455303	0.2618	0.0820123	0.129221	-1.37744	0.403243	0.00063573	0.00961587
ENSG00000099904	563.068	-0.476975	0.168128	-2.83697	0.00455434	0.0309421	ZDHHC8	-0.597089	0.35948	-0.597089	0.35948	0.0967174	0.148423	-1.07406	0.545191	0.0488305	0.152293
ENSG00000099910	238.888	-0.061322	0.178741	-0.343077	0.73154	0.867027	KLHL22	-0.93636	0.191801	-0.93636	0.191801	1.05051e-06	7.29008e-06	-0.997682	0.329419	0.00245683	0.0232917
ENSG00000099917	1350.24	-0.597361	0.144701	-4.12824	3.65552e-05	0.000756694	MED15	-0.473398	0.127138	-0.473398	0.127138	0.000196478	0.000727675	-1.07076	0.233627	4.5793e-06	0.000440825
ENSG00000099940	167.298	0.0567741	0.18127	0.313202	0.754127	0.880724	SNAP29	-0.421672	0.243283	-0.421672	0.243283	0.0830494	0.130648	-0.364898	0.395028	0.355629	0.531279
ENSG00000099942	1082.18	0.113861	0.194925	0.584126	0.559135	0.757208	CRKL	-0.908151	0.13014	-0.908151	0.13014	2.98826e-12	7.37516e-11	-0.79429	0.270641	0.00333715	0.0279635
ENSG00000099949	367.758	-0.408995	0.167249	-2.44543	0.014468	0.0708602	LZTR1	-0.519648	0.212985	-0.519648	0.212985	0.014694	0.0298986	-0.928643	0.34984	0.00794321	0.0484433
ENSG00000099954	68.3425	-0.0278344	0.250477	-0.111126	0.911517	0.958717	CECR2	-1.64225	0.385982	-1.64225	0.385982	2.09298e-05	0.000103399	-1.67008	0.610594	0.00623464	0.0417002
ENSG00000099968	291.732	0.122592	0.148384	0.826184	0.4087	0.637516	BCL2L13	-0.872999	0.230164	-0.872999	0.230164	0.000148872	0.000572424	-0.750406	0.363702	0.0390894	0.133604
ENSG00000099991	844.105	-0.364382	0.130789	-2.78604	0.00533568	0.0348887	CABIN1	-0.40277	0.214509	-0.40277	0.214509	0.0604313	0.099651	-0.767151	0.335973	0.0224086	0.0947869
ENSG00000099992	79.6026	0.049477	0.225616	0.219298	0.826418	0.916202	TBC1D10A	-0.44725	0.294417	-0.44725	0.294417	0.128736	0.188701	-0.397773	0.480955	0.40821	0.581423
ENSG00000099995	666.541	-0.645494	0.158012	-4.08509	4.40605e-05	0.000874279	SF3A1	-0.317036	0.16383	-0.317036	0.16383	0.0529718	0.0891052	-0.96253	0.284311	0.000710519	0.0103002
ENSG00000099999	157.649	-0.103647	0.20414	-0.507723	0.611648	0.794218	RNF215	-0.18844	0.315648	-0.18844	0.315648	0.550513	0.630696	-0.292086	0.499047	0.558354	0.703657
ENSG00000100014	204	-0.343955	0.182418	-1.88553	0.0593582	0.190709	SPECC1L	-0.828551	0.201352	-0.828551	0.201352	3.87296e-05	0.000176489	-1.17251	0.343017	0.000630338	0.00957152
ENSG00000100023	422.328	-0.449599	0.119678	-3.75675	0.000172134	0.00263442	PPIL2	-0.497344	0.185368	-0.497344	0.185368	0.0072964	0.016416	-0.946943	0.292987	0.00122915	0.0147022
ENSG00000100028	171.427	-0.0945107	0.229648	-0.411546	0.680673	0.83844	SNRPD3	-0.52859	0.24776	-0.52859	0.24776	0.0328856	0.0593398	-0.6231	0.424856	0.142481	0.299645
ENSG00000100029	578.699	-0.873065	0.184004	-4.74482	2.08696e-06	7.47337e-05	PES1	-0.539963	0.199972	-0.539963	0.199972	0.00693004	0.0156863	-1.41303	0.342183	3.6363e-05	0.00166212
ENSG00000100030	347.118	0.315358	0.291633	1.08135	0.27954	0.511123	MAPK1	-0.608683	0.178897	-0.608683	0.178897	0.000667923	0.00211297	-0.293325	0.389438	0.451329	0.617966
ENSG00000100031	190.521	-0.33852	0.169326	-1.99922	0.0455848	0.159541	GGT1	-0.554093	0.282743	-0.554093	0.282743	0.0500306	0.0849554	-0.892612	0.44166	0.0432758	0.141862
ENSG00000100034	813.829	-0.454744	0.211335	-2.15177	0.0314158	0.123676	PPM1F	-0.457693	0.163471	-0.457693	0.163471	0.00511269	0.0121337	-0.912436	0.316674	0.00396021	0.0310679
ENSG00000100038	211.299	-0.358383	0.150404	-2.38281	0.0171811	0.0803328	TOP3B	-1.00866	0.201815	-1.00866	0.201815	5.79486e-07	4.32274e-06	-1.36704	0.32771	3.02611e-05	0.00149784
ENSG00000100055	1207.36	-0.480181	0.159153	-3.0171	0.00255205	0.0201632	CYTH4	-0.632448	0.125402	-0.632448	0.125402	4.57382e-07	3.53622e-06	-1.11263	0.240957	3.88323e-06	0.000412852
ENSG00000100056	242.146	-0.400288	0.156864	-2.55183	0.010716	0.0574264	ESS2	-0.328027	0.192501	-0.328027	0.192501	0.0883763	0.137794	-0.728315	0.318959	0.022406	0.0947869
ENSG00000100060	102.718	-0.842295	0.203917	-4.13057	3.61861e-05	0.000752574	MFNG	0.100736	0.454636	0.100736	0.454636	0.824644	0.866219	-0.741559	0.686869	0.28031	0.458601
ENSG00000100075	597.769	-0.64572	0.109929	-5.87395	4.25543e-09	4.06364e-07	SLC25A1	0.126047	0.251225	0.126047	0.251225	0.615857	0.689166	-0.519672	0.378746	0.170036	0.335393
ENSG00000100077	267.279	0.0675838	0.194212	0.34799	0.727848	0.864459	GRK3	-0.696077	0.213727	-0.696077	0.213727	0.00112656	0.00331023	-0.628494	0.364409	0.0845828	0.215339
ENSG00000100083	904.347	-0.528782	0.109376	-4.83454	1.33456e-06	5.27148e-05	GGA1	-0.571599	0.151395	-0.571599	0.151395	0.00015966	0.000606869	-1.10038	0.244273	6.64594e-06	0.000522289
ENSG00000100084	87.7799	-0.307826	0.211533	-1.45521	0.14561	0.343825	HIRA	-0.775863	0.278454	-0.775863	0.278454	0.0053309	0.0125683	-1.08369	0.454014	0.0169907	0.0796128
ENSG00000100092	1136.94	-0.646729	0.240451	-2.68965	0.00715267	0.0428195	SH3BP1	-0.312933	0.165521	-0.312933	0.165521	0.0586786	0.0971363	-0.959662	0.338881	0.00462786	0.0349321
ENSG00000100097	1648.31	-0.433361	0.16709	-2.59358	0.00949826	0.0527506	LGALS1	0.566458	0.217516	0.566458	0.217516	0.00920838	0.0201067	0.133097	0.355521	0.708127	0.817873
ENSG00000100099	307.052	-0.193648	0.154089	-1.25673	0.20885	0.431087	HPS4	-0.764112	0.17037	-0.764112	0.17037	7.29079e-06	4.07265e-05	-0.95776	0.290098	0.000961679	0.0123434
ENSG00000100104	49.5486	-0.377301	0.237022	-1.59184	0.111422	0.290732	SRRD	-0.439582	0.334036	-0.439582	0.334036	0.188183	0.258619	-0.816883	0.537046	0.128243	0.280609
ENSG00000100105	331.51	-0.387389	0.227742	-1.701	0.0889429	0.250472	PATZ1	-0.670809	0.1436	-0.670809	0.1436	2.99188e-06	1.83214e-05	-1.0582	0.307873	0.000587934	0.00932265
ENSG00000100106	812.782	-0.43321	0.237338	-1.82529	0.0679572	0.209009	TRIOBP	-0.618697	0.18173	-0.618697	0.18173	0.00066291	0.00209933	-1.05191	0.35365	0.00293534	0.025651
ENSG00000100109	189.219	-0.224731	0.181112	-1.24084	0.214664	0.438806	TFIP11	-0.913404	0.217875	-0.913404	0.217875	2.76101e-05	0.000132207	-1.13813	0.362771	0.00170491	0.0182271
ENSG00000100124	185.486	-0.737446	0.195855	-3.76527	0.000166367	0.00257047	ANKRD54	-0.170191	0.214828	-0.170191	0.214828	0.42823	0.513178	-0.907638	0.366628	0.0132999	0.0683989
ENSG00000100129	70.1031	0.247005	0.347073	0.71168	0.476663	0.69471	EIF3L	-0.241715	0.343074	-0.241715	0.343074	0.481086	0.56466	0.00529022	0.604513	0.993018	0.995518
ENSG00000100138	93.4524	-0.778417	0.28855	-2.69769	0.00698227	0.0420926	SNU13	-0.0597264	0.326296	-0.0597264	0.326296	0.854764	0.890445	-0.838144	0.552144	0.129019	0.281609
ENSG00000100139	1960.74	0.115443	0.197174	0.58549	0.558218	0.756784	MICALL1	-0.731531	0.144927	-0.731531	0.144927	4.47456e-07	3.4738e-06	-0.616088	0.287392	0.0320556	0.117964
ENSG00000100142	176.238	-0.869401	0.169211	-5.13798	2.77714e-07	1.3542e-05	POLR2F	0.219432	0.383008	0.219432	0.383008	0.566701	0.645281	-0.649969	0.577891	0.260705	0.437717
ENSG00000100147	380.779	0.15134	0.156163	0.969114	0.332489	0.567886	CCDC134	-0.866695	0.205575	-0.866695	0.205575	2.48729e-05	0.000120257	-0.715354	0.335184	0.032825	0.11969
ENSG00000100150	145.492	-0.371084	0.171731	-2.16085	0.030707	0.121687	DEPDC5	-0.443578	0.206533	-0.443578	0.206533	0.0317353	0.0575772	-0.814662	0.343911	0.0178449	0.0824087
ENSG00000100151	212.085	-0.585013	0.198005	-2.95454	0.00313135	0.0233764	PICK1	-0.173283	0.300256	-0.173283	0.300256	0.56386	0.642863	-0.758297	0.476287	0.111362	0.255622
ENSG00000100154	434.77	0.586673	0.223235	2.62805	0.00858749	0.0491005	TTC28	-0.806933	0.184503	-0.806933	0.184503	1.22237e-05	6.42675e-05	-0.22026	0.347399	0.526064	0.678814
ENSG00000100162	65.6266	-0.305699	0.216823	-1.4099	0.158568	0.362205	CENPM	-0.228595	0.312379	-0.228595	0.312379	0.464299	0.548912	-0.534294	0.500114	0.285365	0.463738
ENSG00000100201	2647.17	0.408411	0.147228	2.774	0.00553709	0.0357803	DDX17	-0.867845	0.112395	-0.867845	0.112395	1.15047e-14	4.59296e-13	-0.459434	0.219018	0.0359322	0.126538
ENSG00000100207	162.243	0.00401003	0.3479	0.0115264	0.990803	0.996183	TCF20	-0.646136	0.347334	-0.646136	0.347334	0.0628467	0.102971	-0.642126	0.610026	0.292515	0.471508
ENSG00000100216	105.491	-0.0732804	0.173653	-0.421992	0.673031	0.83347	TOMM22	-0.0994803	0.278595	-0.0994803	0.278595	0.721034	0.780633	-0.172761	0.437838	0.693155	0.807434
ENSG00000100219	428.448	-0.5201	0.181583	-2.86425	0.00417999	0.0291033	XBP1	-0.279148	0.151641	-0.279148	0.151641	0.0656433	0.106849	-0.799248	0.284312	0.00493626	0.036579
ENSG00000100220	204.079	-0.544005	0.216618	-2.51135	0.0120269	0.0622673	RTCB	-0.295071	0.272126	-0.295071	0.272126	0.278224	0.357556	-0.839076	0.448391	0.0613029	0.175973
ENSG00000100221	224.567	0.411456	0.177769	2.31455	0.0206377	0.0914268	JOSD1	-0.86724	0.24251	-0.86724	0.24251	0.000348759	0.00119668	-0.455785	0.392441	0.245475	0.422284
ENSG00000100225	246.11	0.157472	0.162487	0.969133	0.332479	0.567886	FBXO7	-0.732098	0.203822	-0.732098	0.203822	0.000328333	0.00113617	-0.574627	0.33596	0.0871915	0.219819
ENSG00000100226	639.398	-0.585798	0.0992767	-5.90066	3.62047e-09	3.58166e-07	GTPBP1	-0.38419	0.183796	-0.38419	0.183796	0.0365905	0.0650038	-0.969988	0.283137	0.00061286	0.00948292
ENSG00000100234	1523.19	0.0322062	0.236686	0.136071	0.891765	0.949189	TIMP3	-0.244995	0.174197	-0.244995	0.174197	0.159598	0.225349	-0.212789	0.345223	0.537643	0.687283
ENSG00000100239	1228.8	-0.542951	0.182076	-2.982	0.0028637	0.021987	PPP6R2	-0.550769	0.199352	-0.550769	0.199352	0.00573078	0.0133564	-1.09372	0.340393	0.00131307	0.0153174
ENSG00000100241	1700.37	-0.746326	0.198151	-3.76645	0.000165586	0.00256704	SBF1	-0.318932	0.154528	-0.318932	0.154528	0.0390258	0.0686226	-1.06526	0.298269	0.00035499	0.00671253
ENSG00000100242	5380.13	-0.279444	0.190693	-1.46541	0.142808	0.340045	SUN2	-0.226195	0.125726	-0.226195	0.125726	0.0720005	0.115518	-0.505639	0.263181	0.0546985	0.162968
ENSG00000100243	694.265	-0.387496	0.13928	-2.78215	0.00540007	0.0351693	CYB5R3	-0.406629	0.205958	-0.406629	0.205958	0.0483448	0.0826252	-0.794125	0.328159	0.0155229	0.0748493
ENSG00000100258	1568.58	0.0297412	0.142332	0.208956	0.834482	0.919838	LMF2	-0.779559	0.205295	-0.779559	0.205295	0.000146303	0.000563756	-0.749818	0.328603	0.022499	0.0949006
ENSG00000100263	611.219	-0.107825	0.24655	-0.437336	0.661867	0.826493	RHBDD3	-0.831662	0.155003	-0.831662	0.155003	8.07471e-08	7.45787e-07	-0.939487	0.332857	0.00476514	0.03565
ENSG00000100266	1401.83	0.0519165	0.113694	0.456632	0.647936	0.81741	PACSIN2	-0.734844	0.14985	-0.734844	0.14985	9.39711e-07	6.58753e-06	-0.682928	0.244262	0.00517573	0.0376161
ENSG00000100280	1382.56	-0.706557	0.116278	-6.07643	1.2289e-09	1.44433e-07	AP1B1	-0.257942	0.160606	-0.257942	0.160606	0.108261	0.163038	-0.964499	0.259245	0.000198896	0.0047016
ENSG00000100281	95.8968	0.0954207	0.268608	0.355242	0.722408	0.861614	HMGXB4	-0.740224	0.186085	-0.740224	0.186085	6.95322e-05	0.000292597	-0.644803	0.379767	0.0895282	0.223591
ENSG00000100284	1781.98	-0.544723	0.194808	-2.79621	0.00517065	0.0340362	TOM1	-0.406941	0.145615	-0.406941	0.145615	0.00519589	0.0123018	-0.951664	0.286501	0.000894795	0.011944
ENSG00000100285	300.166	-0.628336	0.205046	-3.06437	0.00218131	0.0179076	NEFH	-0.0492016	0.246643	-0.0492016	0.246643	0.841883	0.880107	-0.677538	0.410682	0.0989862	0.237244
ENSG00000100288	73.7373	-0.206879	0.231544	-0.893476	0.371602	0.604937	CHKB	-0.54958	0.293877	-0.54958	0.293877	0.0614698	0.10114	-0.756459	0.483081	0.117371	0.263711
ENSG00000100292	502.031	-0.78811	0.209131	-3.7685	0.000164234	0.00255184	HMOX1	-0.859585	0.170942	-0.859585	0.170942	4.94316e-07	3.77543e-06	-1.6477	0.323351	3.47495e-07	9.43397e-05
ENSG00000100294	101.528	-0.486664	0.301134	-1.6161	0.106072	0.281963	MCAT	-0.327507	0.284565	-0.327507	0.284565	0.249771	0.326815	-0.814171	0.509142	0.109797	0.253659
ENSG00000100296	213.807	-0.436889	0.155131	-2.81626	0.00485869	0.0324194	THOC5	-0.221604	0.21723	-0.221604	0.21723	0.307664	0.38833	-0.658494	0.34969	0.05969	0.172171
ENSG00000100297	881.511	-0.472754	0.181754	-2.60107	0.00929346	0.0518435	MCM5	-0.664456	0.192249	-0.664456	0.192249	0.00054781	0.00177434	-1.13721	0.331604	0.000604879	0.00945009
ENSG00000100299	1591.35	-0.0694743	0.196185	-0.354126	0.723244	0.862213	ARSA	-0.767242	0.395867	-0.767242	0.395867	0.0526076	0.0885923	-0.836716	0.603872	0.165874	0.330306
ENSG00000100300	613.789	-0.019074	0.162625	-0.117288	0.906632	0.956579	TSPO	-0.261292	0.182127	-0.261292	0.182127	0.151382	0.215788	-0.280366	0.309009	0.364245	0.540105
ENSG00000100304	678.519	-0.553731	0.154741	-3.57844	0.000345646	0.00454374	TTLL12	-0.252542	0.176702	-0.252542	0.176702	0.152946	0.217499	-0.806273	0.298215	0.00685799	0.0440823
ENSG00000100307	259.072	-0.377733	0.150873	-2.50365	0.012292	0.0633449	CBX7	-0.361053	0.232341	-0.361053	0.232341	0.12019	0.17801	-0.738786	0.367587	0.0444495	0.144016
ENSG00000100316	2401.42	-0.852769	0.155697	-5.4771	4.32345e-08	2.98753e-06	RPL3	0.00475419	0.140031	0.00475419	0.140031	0.972916	0.98113	-0.848015	0.255057	0.000884818	0.0118669
ENSG00000100319	78.9772	-0.621927	0.214777	-2.89569	0.00378328	0.0269342	ZMAT5	0.428549	0.287839	0.428549	0.287839	0.136526	0.198079	-0.193378	0.467518	0.679148	0.796816
ENSG00000100321	131.613	0.0904255	0.188568	0.479537	0.631556	0.806663	SYNGR1	-0.525418	0.352866	-0.525418	0.352866	0.136487	0.198054	-0.434993	0.542879	0.422976	0.593027
ENSG00000100324	396.687	-0.532293	0.151597	-3.51124	0.000446014	0.00553533	TAB1	-0.245838	0.20824	-0.245838	0.20824	0.237781	0.314016	-0.77813	0.336508	0.0207574	0.0905825
ENSG00000100325	312.955	-0.428398	0.182962	-2.34145	0.0192088	0.0868229	ASCC2	-0.307052	0.227037	-0.307052	0.227037	0.176237	0.245362	-0.73545	0.375181	0.0499661	0.15438
ENSG00000100330	814.546	0.37677	0.1552	2.42764	0.0151972	0.0734651	MTMR3	-1.31591	0.135669	-1.31591	0.135669	3.03266e-22	3.99553e-20	-0.939137	0.249793	0.000170147	0.00425747
ENSG00000100335	592.024	0.413007	0.124368	3.32084	0.00089746	0.0093634	MIEF1	-0.916865	0.148627	-0.916865	0.148627	6.87691e-10	1.015e-08	-0.503858	0.247881	0.0420869	0.140117
ENSG00000100342	282.06	-0.268945	0.247503	-1.08663	0.2772	0.50844	APOL1	-0.600283	0.277202	-0.600283	0.277202	0.0303489	0.0554211	-0.869228	0.470311	0.0645737	0.181353
ENSG00000100344	353.222	0.238869	0.158412	1.5079	0.13158	0.321836	PNPLA3	-0.866197	0.193222	-0.866197	0.193222	7.36317e-06	4.11007e-05	-0.627328	0.320627	0.0503985	0.155375
ENSG00000100345	39320.7	-0.477941	0.225027	-2.12393	0.0336762	0.130225	MYH9	-0.498894	0.102184	-0.498894	0.102184	1.04848e-06	7.28168e-06	-0.976835	0.269016	0.000282177	0.00589429
ENSG00000100347	76.6461	-0.210945	0.199691	-1.05636	0.290805	0.523212	SAMM50	-0.0276386	0.279964	-0.0276386	0.279964	0.921359	0.942182	-0.238584	0.45057	0.596448	0.734715
ENSG00000100348	255.45	-0.228058	0.145098	-1.57175	0.116008	0.297727	TXN2	-0.548845	0.250331	-0.548845	0.250331	0.0283454	0.0523493	-0.776902	0.38921	0.0459227	0.146681
ENSG00000100350	217.127	-0.0268495	0.133204	-0.201567	0.840255	0.92383	FOXRED2	-1.31929	0.281623	-1.31929	0.281623	2.80513e-06	1.72961e-05	-1.34614	0.427574	0.00164214	0.017768
ENSG00000100353	652.566	-0.916285	0.270393	-3.38872	0.0007022	0.00777568	EIF3D	0.278034	0.162702	0.278034	0.162702	0.0874782	0.136679	-0.638251	0.358065	0.0746673	0.19915
ENSG00000100354	784.022	0.275959	0.236692	1.1659	0.243656	0.471372	TNRC6B	-0.991644	0.139976	-0.991644	0.139976	1.39673e-12	3.70217e-11	-0.715685	0.311134	0.0214341	0.0927671
ENSG00000100359	100.865	-0.418451	0.211972	-1.97409	0.048372	0.166416	SGSM3	-0.46713	0.276955	-0.46713	0.276955	0.0916684	0.141816	-0.885581	0.452307	0.0502395	0.155045
ENSG00000100360	141.418	-0.459587	0.159877	-2.87464	0.00404495	0.0282632	IFT27	-0.435924	0.257154	-0.435924	0.257154	0.0900404	0.139926	-0.895511	0.403978	0.0266412	0.105006
ENSG00000100364	3604.66	-0.37366	0.129586	-2.8835	0.00393286	0.0276755	KIAA0930	-0.607972	0.126212	-0.607972	0.126212	1.45686e-06	9.74756e-06	-0.981633	0.22349	1.12161e-05	0.000733471
ENSG00000100365	417.837	-1.16605	0.393798	-2.96104	0.00306601	0.0230386	NCF4	-0.461698	0.305244	-0.461698	0.305244	0.130393	0.190726	-1.62775	0.590768	0.00586358	0.0402082
ENSG00000100368	2151.96	-0.274629	0.177661	-1.5458	0.122153	0.307415	CSF2RB	-0.936943	0.129333	-0.936943	0.129333	4.34241e-13	1.26311e-11	-1.21157	0.25764	2.56903e-06	0.000331885
ENSG00000100376	127.9	-0.0754416	0.190675	-0.395656	0.692359	0.845032	FAM118A	-0.455916	0.235611	-0.455916	0.235611	0.0529858	0.089112	-0.531358	0.389742	0.17277	0.33892
ENSG00000100379	220.951	-0.577112	0.211852	-2.72412	0.00644731	0.0399535	KCTD17	-0.28152	0.548082	-0.28152	0.548082	0.6075	0.681602	-0.858631	0.818603	0.294225	0.472988
ENSG00000100380	312.121	-0.535603	0.246584	-2.17209	0.0298487	0.119456	ST13	-0.241534	0.310567	-0.241534	0.310567	0.436734	0.52246	-0.777137	0.511425	0.128623	0.280989
ENSG00000100393	2824.9	0.307495	0.213317	1.44149	0.149445	0.349077	EP300	-1.38121	0.114274	-1.38121	0.114274	1.24035e-33	7.4082e-31	-1.07371	0.269599	6.81575e-05	0.00248221
ENSG00000100395	356.848	-0.531081	0.128821	-4.12262	3.74584e-05	0.00077225	L3MBTL2	-0.654443	0.215661	-0.654443	0.215661	0.00240856	0.00635404	-1.18552	0.336747	0.000430698	0.00756593
ENSG00000100401	1006.72	-0.352697	0.195972	-1.79973	0.0719036	0.21745	RANGAP1	-0.251062	0.142473	-0.251062	0.142473	0.0780394	0.12387	-0.603759	0.283996	0.0335081	0.120999
ENSG00000100403	1121.04	-0.263495	0.135748	-1.94107	0.05225	0.175327	ZC3H7B	-0.580803	0.149907	-0.580803	0.149907	0.000106873	0.000428017	-0.844298	0.255343	0.000944591	0.0122292
ENSG00000100410	45.3307	-0.197466	0.327336	-0.603251	0.546342	0.748389	PHF5A	-0.218842	0.319742	-0.218842	0.319742	0.493702	0.576898	-0.416308	0.565631	0.461727	0.626569
ENSG00000100412	708.246	-0.0233059	0.135407	-0.172117	0.863346	0.935203	ACO2	-0.54245	0.174786	-0.54245	0.174786	0.00191246	0.00521417	-0.565755	0.286219	0.0480812	0.150721
ENSG00000100413	589.873	-0.736911	0.139312	-5.28963	1.22564e-07	7.0518e-06	POLR3H	-0.378541	0.196178	-0.378541	0.196178	0.0536598	0.0900241	-1.11545	0.315454	0.00040621	0.0073625
ENSG00000100416	353.776	-0.399062	0.188958	-2.11191	0.0346946	0.133115	TRMU	-0.737605	0.156822	-0.737605	0.156822	2.55792e-06	1.60031e-05	-1.13667	0.294776	0.000115237	0.00335873
ENSG00000100417	148.512	-0.372306	0.186738	-1.99373	0.0461814	0.161096	PMM1	-0.411867	0.280437	-0.411867	0.280437	0.141925	0.204488	-0.784173	0.445601	0.0784404	0.205482
ENSG00000100418	148.086	0.175611	0.235372	0.746099	0.455607	0.678406	DESI1	-1.11368	0.242639	-1.11368	0.242639	4.43568e-06	2.60585e-05	-0.938065	0.421827	0.0261608	0.103977
ENSG00000100422	224.278	-0.381516	0.146407	-2.60587	0.00916423	0.05131	CERK	-0.243403	0.195985	-0.243403	0.195985	0.214258	0.2877	-0.624918	0.318404	0.0496856	0.153893
ENSG00000100425	644.844	-0.287366	0.225308	-1.27544	0.202155	0.42311	BRD1	-0.540695	0.135029	-0.540695	0.135029	6.22015e-05	0.000267658	-0.828061	0.297847	0.00543327	0.038571
ENSG00000100426	502.089	-0.0501661	0.150476	-0.333383	0.738845	0.871717	ZBED4	-0.607188	0.146754	-0.607188	0.146754	3.51164e-05	0.000161752	-0.657354	0.259747	0.0113821	0.061366
ENSG00000100429	317.763	-0.366439	0.230606	-1.58903	0.112055	0.29183	HDAC10	-0.247723	0.255232	-0.247723	0.255232	0.331758	0.41367	-0.614162	0.434473	0.157485	0.318634
ENSG00000100439	61.835	0.637746	0.245172	2.60121	0.00928946	0.0518423	ABHD4	-0.414773	0.402322	-0.414773	0.402322	0.302565	0.383405	0.222972	0.630084	0.723431	0.829484
ENSG00000100441	1270.13	0.3981	0.143672	2.77089	0.00559026	0.0360261	KHNYN	-0.901485	0.125751	-0.901485	0.125751	7.56473e-13	2.09822e-11	-0.503385	0.231419	0.0296145	0.112337
ENSG00000100445	113.745	-0.177677	0.19175	-0.926609	0.35413	0.588689	SDR39U1	-0.118049	0.317096	-0.118049	0.317096	0.709683	0.771174	-0.295726	0.496034	0.551054	0.698008
ENSG00000100461	393.77	-0.219757	0.110147	-1.99512	0.0460302	0.160759	RBM23	-0.1888	0.155356	-0.1888	0.155356	0.224261	0.298848	-0.408557	0.249734	0.101846	0.241238
ENSG00000100462	179.032	-1.28866	0.189653	-6.79482	1.08446e-11	2.193e-09	PRMT5	0.246032	0.311185	0.246032	0.311185	0.429159	0.514153	-1.04263	0.48736	0.0324084	0.118834
ENSG00000100478	106.903	0.109722	0.360743	0.304156	0.761009	0.883912	AP4S1	-0.248671	0.294394	-0.248671	0.294394	0.398284	0.482811	-0.138949	0.557246	0.80309	0.882808
ENSG00000100485	265.044	0.66496	0.26626	2.49741	0.0125105	0.0641912	SOS2	-0.999309	0.201109	-0.999309	0.201109	6.72974e-07	4.91375e-06	-0.33435	0.393795	0.395857	0.569716
ENSG00000100503	1456.16	-0.031137	0.144584	-0.215356	0.829489	0.91757	NIN	-0.423892	0.123277	-0.423892	0.123277	0.000584851	0.00187533	-0.455029	0.229206	0.0471174	0.149003
ENSG00000100504	128.807	0.346205	0.267617	1.29366	0.195784	0.41521	PYGL	-0.515378	0.382957	-0.515378	0.382957	0.178372	0.247565	-0.169173	0.613893	0.782875	0.869612
ENSG00000100519	60.2227	0.106804	0.232244	0.459879	0.645603	0.815972	PSMC6	-0.324738	0.271488	-0.324738	0.271488	0.231642	0.306994	-0.217934	0.455353	0.632221	0.762118
ENSG00000100522	79.7941	0.309299	0.255295	1.21154	0.22569	0.450691	GNPNAT1	-0.919038	0.38365	-0.919038	0.38365	0.0165972	0.0331462	-0.609739	0.609529	0.317144	0.495751
ENSG00000100523	307.885	0.489661	0.159744	3.06528	0.00217467	0.0178958	DDHD1	-0.706742	0.180464	-0.706742	0.180464	8.99367e-05	0.000367751	-0.217081	0.305455	0.477282	0.639733
ENSG00000100528	50.9938	0.913341	0.362744	2.51787	0.0118067	0.0614975	CNIH1	-0.66255	0.498585	-0.66255	0.498585	0.183894	0.253716	0.250791	0.805595	0.755563	0.851458
ENSG00000100554	79.5546	-0.391345	0.254305	-1.53888	0.123834	0.309438	ATP6V1D	-0.0255345	0.345611	-0.0255345	0.345611	0.941104	0.957238	-0.41688	0.559718	0.456391	0.621966
ENSG00000100568	200.198	0.1806	0.146524	1.23256	0.217739	0.442788	VTI1B	-0.372795	0.230784	-0.372795	0.230784	0.106237	0.160573	-0.192196	0.363766	0.597257	0.735225
ENSG00000100577	65.3832	-0.61164	0.229891	-2.66056	0.00780106	0.045824	GSTZ1	-0.468763	0.333922	-0.468763	0.333922	0.160375	0.226303	-1.0804	0.533789	0.0429672	0.141367
ENSG00000100580	128.761	0.123453	0.241674	0.510823	0.609475	0.792638	TMED8	-0.108156	0.291781	-0.108156	0.291781	0.71088	0.77216	0.0152967	0.485393	0.97486	0.98553
ENSG00000100591	193.005	-0.290493	0.140881	-2.06197	0.0392105	0.14418	AHSA1	-0.500592	0.317434	-0.500592	0.317434	0.114796	0.171096	-0.791086	0.47914	0.0987275	0.236877
ENSG00000100596	221.095	0.237626	0.141179	1.68315	0.0923451	0.257052	SPTLC2	-0.442103	0.20575	-0.442103	0.20575	0.0316548	0.0574545	-0.204477	0.328697	0.533887	0.684274
ENSG00000100599	394.142	0.229599	0.130819	1.75509	0.0792443	0.231209	RIN3	-0.907417	0.176597	-0.907417	0.176597	2.77145e-07	2.28002e-06	-0.677819	0.286398	0.0179475	0.0827354
ENSG00000100600	224.46	-0.391319	0.211725	-1.84824	0.0645671	0.201939	LGMN	-0.157374	0.427807	-0.157374	0.427807	0.712976	0.77378	-0.548693	0.652501	0.4004	0.574018
ENSG00000100603	200.021	-0.150974	0.219041	-0.689249	0.490667	0.7067	SNW1	-0.582063	0.178288	-0.582063	0.178288	0.00109568	0.00323008	-0.733036	0.337844	0.030026	0.113202
ENSG00000100612	100.149	0.384256	0.209973	1.83003	0.0672454	0.207563	DHRS7	-0.236636	0.595162	-0.236636	0.595162	0.690926	0.755339	0.147621	0.883938	0.867367	0.924098
ENSG00000100614	421.623	0.513874	0.240682	2.13508	0.0327548	0.127704	PPM1A	-0.768298	0.178011	-0.768298	0.178011	1.5888e-05	8.13374e-05	-0.254424	0.351969	0.469767	0.633641
ENSG00000100629	66.366	0.0743739	0.229318	0.324327	0.745691	0.876035	CEP128	-0.177201	0.360881	-0.177201	0.360881	0.62341	0.695706	-0.102827	0.568906	0.856568	0.917283
ENSG00000100632	36.7749	-0.2011	0.379447	-0.529983	0.596124	0.782633	ERH	0.447229	0.502965	0.447229	0.502965	0.373903	0.458814	0.246129	0.818848	0.763735	0.857321
ENSG00000100644	447.304	0.144102	0.192061	0.750294	0.453078	0.676541	HIF1A	-0.459739	0.154716	-0.459739	0.154716	0.00296338	0.00758541	-0.315637	0.294464	0.283762	0.46168
ENSG00000100647	1541.44	0.10779	0.0778415	1.38474	0.166132	0.372673	SUSD6	-0.756625	0.102102	-0.756625	0.102102	1.25857e-13	4.04142e-12	-0.648835	0.166605	9.84234e-05	0.00307239
ENSG00000100650	629.579	0.198695	0.216479	0.917848	0.358698	0.5924	SRSF5	-0.795525	0.129873	-0.795525	0.129873	9.04604e-10	1.30058e-08	-0.59683	0.286304	0.0371054	0.128642
ENSG00000100664	420.882	0.329815	0.203744	1.61877	0.105497	0.281253	EIF5	-0.586466	0.14178	-0.586466	0.14178	3.52715e-05	0.000162383	-0.256651	0.288705	0.374017	0.549405
ENSG00000100697	364.533	0.290529	0.201146	1.44437	0.148634	0.348129	DICER1	-0.815399	0.169738	-0.815399	0.169738	1.55626e-06	1.03201e-05	-0.52487	0.3169	0.0976687	0.235219
ENSG00000100711	166.793	-0.408036	0.159848	-2.55265	0.0106906	0.0573512	ZFYVE21	-0.13967	0.213668	-0.13967	0.213668	0.513319	0.595471	-0.547706	0.347238	0.114721	0.259982
ENSG00000100714	211.548	-0.64401	0.265175	-2.42863	0.0151562	0.0733158	MTHFD1	-0.15502	0.238955	-0.15502	0.238955	0.516506	0.598316	-0.79903	0.434929	0.0661874	0.184153
ENSG00000100722	131.209	0.0933696	0.208639	0.447518	0.654501	0.821546	ZC3H14	-0.539602	0.243	-0.539602	0.243	0.0263794	0.0492371	-0.446232	0.407962	0.274039	0.451724
ENSG00000100726	876.203	-0.558246	0.29049	-1.92174	0.0546386	0.180696	TELO2	-0.452657	0.17678	-0.452657	0.17678	0.0104499	0.0224135	-1.0109	0.386561	0.00891961	0.0521952
ENSG00000100731	603.119	0.407462	0.201852	2.01862	0.0435271	0.154782	PCNX1	-0.730534	0.18668	-0.730534	0.18668	9.10422e-05	0.000371424	-0.323072	0.336569	0.337106	0.512929
ENSG00000100749	128.81	0.114755	0.205716	0.557834	0.576958	0.769418	VRK1	-0.495317	0.201251	-0.495317	0.201251	0.0138479	0.0284875	-0.380562	0.355835	0.28485	0.462984
ENSG00000100764	136.36	-0.481637	0.336174	-1.4327	0.151944	0.352817	PSMC1	-0.053377	0.240743	-0.053377	0.240743	0.824534	0.866205	-0.535014	0.483367	0.26836	0.445807
ENSG00000100767	611.389	-0.870287	0.196624	-4.42614	9.59351e-06	0.000256156	PAPLN	0.442871	0.178947	0.442871	0.178947	0.0133282	0.0275641	-0.427416	0.324516	0.187809	0.356554
ENSG00000100796	688.848	0.324987	0.230884	1.40758	0.159256	0.363051	PPP4R3A	-0.97641	0.175172	-0.97641	0.175172	2.48927e-08	2.59318e-07	-0.651422	0.342307	0.0570361	0.167317
ENSG00000100802	67.4913	0.285909	0.206582	1.38399	0.166361	0.373003	C14orf93	-0.61128	0.385217	-0.61128	0.385217	0.112548	0.168445	-0.325372	0.592904	0.583159	0.724126
ENSG00000100804	144.87	-0.287767	0.303897	-0.946921	0.343679	0.578308	PSMB5	-0.149882	0.285126	-0.149882	0.285126	0.599118	0.673945	-0.437649	0.511432	0.392146	0.565911
ENSG00000100811	607.885	0.141749	0.223348	0.634657	0.525652	0.735475	YY1	-0.793183	0.149028	-0.793183	0.149028	1.0242e-07	9.2498e-07	-0.651433	0.310016	0.0356158	0.125801
ENSG00000100813	1711.38	-0.302563	0.106025	-2.85369	0.00432143	0.0296972	ACIN1	-0.546962	0.119474	-0.546962	0.119474	4.69228e-06	2.73686e-05	-0.849525	0.202363	2.69248e-05	0.00138278
ENSG00000100815	249.056	0.109743	0.296439	0.370205	0.71123	0.855429	TRIP11	-0.478783	0.184872	-0.478783	0.184872	0.00960308	0.0208618	-0.36904	0.398764	0.354727	0.530373
ENSG00000100836	1511.56	-0.553565	0.430853	-1.28481	0.198858	0.418823	PABPN1	-0.413848	0.192846	-0.413848	0.192846	0.0318726	0.0577795	-0.967413	0.512874	0.0592599	0.171482
ENSG00000100865	49.8786	-0.673238	0.238012	-2.82858	0.00467548	0.0315469	CINP	0.16643	0.346172	0.16643	0.346172	0.630679	0.701894	-0.506808	0.553237	0.359626	0.535482
ENSG00000100883	129.079	-0.0668374	0.267871	-0.249514	0.802963	0.904452	SRP54	-0.448037	0.226796	-0.448037	0.226796	0.048211	0.0824405	-0.514874	0.422863	0.223379	0.397075
ENSG00000100888	924.589	0.216321	0.180874	1.19598	0.231706	0.457429	CHD8	-0.962244	0.126157	-0.962244	0.126157	2.39615e-14	8.79801e-13	-0.745922	0.256596	0.00364927	0.0293481
ENSG00000100890	88.6669	-0.474883	0.386358	-1.22913	0.219024	0.443894	PRORP	-0.135161	0.347181	-0.135161	0.347181	0.697046	0.760823	-0.610044	0.632574	0.334853	0.511413
ENSG00000100902	75.4823	-0.0779896	0.192508	-0.405125	0.685386	0.841344	PSMA6	-0.260889	0.253485	-0.260889	0.253485	0.303382	0.383898	-0.338879	0.413276	0.412226	0.583803
ENSG00000100906	1974.74	-0.0901258	0.167265	-0.538821	0.59001	0.778247	NFKBIA	-0.487479	0.0859342	-0.487479	0.0859342	1.40562e-08	1.56435e-07	-0.577605	0.208201	0.0055327	0.0388573
ENSG00000100934	59.5998	-0.146651	0.274675	-0.533907	0.593406	0.780704	SEC23A	-0.493317	0.24391	-0.493317	0.24391	0.0431207	0.0748534	-0.639968	0.446398	0.151679	0.31103
ENSG00000100941	386.266	0.0719375	0.188781	0.381063	0.703156	0.850918	PNN	-0.49257	0.13323	-0.49257	0.13323	0.000218032	0.000797286	-0.420633	0.269412	0.118453	0.265682
ENSG00000100979	110.203	-0.161049	0.201235	-0.800304	0.423535	0.651311	PLTP	-0.295321	0.458304	-0.295321	0.458304	0.51933	0.601044	-0.456371	0.691138	0.50905	0.664614
ENSG00000100982	247.136	-0.329375	0.171719	-1.91811	0.0550968	0.181731	PCIF1	-0.46124	0.219841	-0.46124	0.219841	0.0358997	0.0640179	-0.790616	0.360666	0.0283724	0.109238
ENSG00000100983	215.037	-0.154767	0.16462	-0.94015	0.347141	0.581641	GSS	-0.191839	0.317548	-0.191839	0.317548	0.545759	0.626871	-0.346607	0.486804	0.476462	0.639111
ENSG00000100985	50527.8	-0.344682	0.142692	-2.41556	0.0157111	0.0753226	MMP9	-1.08284	0.129872	-1.08284	0.129872	7.57048e-17	4.52159e-15	-1.42752	0.235514	1.35021e-09	1.72808e-06
ENSG00000100991	660.828	-0.358062	0.130914	-2.7351	0.00623612	0.0389432	TRPC4AP	-0.648286	0.189589	-0.648286	0.189589	0.000627514	0.00199641	-1.00635	0.303234	0.000904315	0.0120204
ENSG00000100994	823.166	-0.251864	0.129816	-1.94017	0.0523594	0.175523	PYGB	-0.534105	0.197381	-0.534105	0.197381	0.00681087	0.0154516	-0.785969	0.312955	0.0120239	0.0636656
ENSG00000100997	1948.38	-0.221365	0.249386	-0.88764	0.374734	0.607877	ABHD12	-0.177973	0.155991	-0.177973	0.155991	0.253904	0.331343	-0.399337	0.335916	0.234518	0.41028
ENSG00000101003	109.288	0.0850816	0.36003	0.236318	0.813186	0.909036	GINS1	-0.273478	0.242894	-0.273478	0.242894	0.2602	0.338385	-0.188397	0.502411	0.707672	0.817541
ENSG00000101004	515.9	-0.16964	0.271613	-0.624567	0.532255	0.740194	NINL	-0.552327	0.17762	-0.552327	0.17762	0.0018734	0.00512953	-0.721968	0.373414	0.0531842	0.159955
ENSG00000101017	215.508	0.0798981	0.210628	0.379333	0.70444	0.851433	CD40	-0.748126	0.226814	-0.748126	0.226814	0.00097235	0.00290667	-0.668228	0.389152	0.0859541	0.217772
ENSG00000101019	118.259	-0.0935114	0.250793	-0.372863	0.709251	0.854585	UQCC1	-0.0881887	0.244462	-0.0881887	0.244462	0.71829	0.778415	-0.1817	0.432763	0.674587	0.794169
ENSG00000101040	303.542	-0.211871	0.237201	-0.893213	0.371743	0.605059	ZMYND8	-1.05067	0.201135	-1.05067	0.201135	1.75387e-07	1.50075e-06	-1.26254	0.374789	0.00075533	0.0107338
ENSG00000101057	533.547	-0.215099	0.173626	-1.23886	0.215397	0.439847	MYBL2	-0.211373	0.195902	-0.211373	0.195902	0.280601	0.360106	-0.426472	0.331699	0.198541	0.367886
ENSG00000101084	451.434	0.112558	0.215907	0.521327	0.602139	0.786849	RAB5IF	-1.01881	0.231832	-1.01881	0.231832	1.10968e-05	5.91057e-05	-0.906255	0.398097	0.022818	0.0955493
ENSG00000101109	912.223	0.29574	0.106557	2.77541	0.00551313	0.0357094	STK4	-0.739649	0.146067	-0.739649	0.146067	4.11025e-07	3.24438e-06	-0.443909	0.236138	0.0601259	0.173094
ENSG00000101126	671.891	0.249197	0.170668	1.46013	0.144254	0.341889	ADNP	-0.916451	0.133271	-0.916451	0.133271	6.13039e-12	1.42655e-10	-0.667254	0.25709	0.00944766	0.054188
ENSG00000101138	98.2261	0.862941	0.221603	3.89408	9.85712e-05	0.00168799	CSTF1	-1.51021	0.220998	-1.51021	0.220998	8.28024e-12	1.88281e-10	-0.647271	0.388281	0.0955108	0.232018
ENSG00000101146	69.6029	-0.120131	0.222218	-0.540601	0.588782	0.777374	RAE1	-0.486143	0.235671	-0.486143	0.235671	0.0391311	0.0687672	-0.606274	0.406179	0.135535	0.290631
ENSG00000101150	1332.52	-0.421712	0.118527	-3.55795	0.000373759	0.00482587	TPD52L2	-0.369372	0.154144	-0.369372	0.154144	0.0165625	0.0331061	-0.791084	0.251997	0.00169377	0.018173
ENSG00000101152	3064.67	-0.516908	0.126805	-4.07641	4.57373e-05	0.000901051	DNAJC5	-0.360878	0.117527	-0.360878	0.117527	0.00213638	0.00573637	-0.877786	0.211728	3.386e-05	0.0015934
ENSG00000101158	144.625	-0.202383	0.264706	-0.76456	0.444534	0.669307	NELFCD	-0.295594	0.226263	-0.295594	0.226263	0.19141	0.262074	-0.497977	0.420267	0.236054	0.411762
ENSG00000101160	15840.7	-0.411799	0.213314	-1.93049	0.0535463	0.178533	CTSZ	-0.202676	0.109796	-0.202676	0.109796	0.0649015	0.105757	-0.614475	0.265695	0.0207386	0.0905825
ENSG00000101161	1016.66	-1.0199	0.161807	-6.30318	2.91607e-10	3.97018e-08	PRPF6	0.314369	0.207818	0.314369	0.207818	0.130352	0.190696	-0.705531	0.340694	0.0383714	0.131864
ENSG00000101181	307.478	-0.411997	0.149221	-2.76098	0.00576282	0.0368863	MTG2	-0.449568	0.187328	-0.449568	0.187328	0.0163996	0.0328029	-0.861564	0.308716	0.00525784	0.0379446
ENSG00000101182	512.012	-0.878234	0.118463	-7.41355	1.22967e-13	4.12418e-11	PSMA7	0.198071	0.185435	0.198071	0.185435	0.285456	0.365239	-0.680162	0.292581	0.0200883	0.0887223
ENSG00000101187	212.75	0.114222	0.376112	0.303692	0.761363	0.884054	SLCO4A1	-0.850527	0.533715	-0.850527	0.533715	0.111026	0.166502	-0.736305	0.856937	0.390214	0.563798
ENSG00000101188	166.315	-0.231252	0.324985	-0.711576	0.476727	0.694731	NTSR1	-0.524903	0.625903	-0.524903	0.625903	0.401675	0.485976	-0.756155	0.959688	0.430745	0.600817
ENSG00000101189	111.459	-0.331533	0.201737	-1.64339	0.100301	0.271345	MRGBP	-0.643686	0.324233	-0.643686	0.324233	0.0471161	0.0808801	-0.975219	0.509418	0.0555716	0.16449
ENSG00000101190	88.3372	-0.478581	0.31608	-1.51411	0.129997	0.319442	TCFL5	-0.538988	0.421234	-0.538988	0.421234	0.200706	0.272649	-1.01757	0.684997	0.137409	0.293247
ENSG00000101191	2041.16	0.153964	0.194172	0.792927	0.427821	0.655397	DIDO1	-0.912874	0.101055	-0.912874	0.101055	1.66302e-19	1.56831e-17	-0.75891	0.242812	0.001775	0.0188192
ENSG00000101193	365.125	0.0607739	0.136845	0.444108	0.656964	0.823436	GID8	-0.640686	0.174881	-0.640686	0.174881	0.000248733	0.000896378	-0.579912	0.287022	0.0433371	0.141988
ENSG00000101194	759.415	-0.384505	0.131191	-2.93087	0.00338011	0.0247496	SLC17A9	-0.792194	0.201342	-0.792194	0.201342	8.33479e-05	0.000343949	-1.1767	0.318727	0.000222614	0.00504912
ENSG00000101199	1190.47	-0.786283	0.184237	-4.26778	1.97429e-05	0.000467272	ARFGAP1	-0.872863	0.157744	-0.872863	0.157744	3.14076e-08	3.20845e-07	-1.65915	0.292805	1.45836e-08	1.00503e-05
ENSG00000101216	277.765	-0.508661	0.224259	-2.26818	0.0233179	0.100139	GMEB2	-0.484777	0.17452	-0.484777	0.17452	0.00547338	0.0128602	-0.993438	0.337172	0.00321516	0.0273276
ENSG00000101220	137.117	-0.827707	0.244252	-3.38875	0.000702127	0.00777568	ADISSP	-0.00259192	0.468019	-0.00259192	0.468019	0.995581	0.996582	-0.830299	0.718029	0.247534	0.424189
ENSG00000101224	130.702	-0.459505	0.166666	-2.75704	0.0058328	0.0372017	CDC25B	-0.0944088	0.335948	-0.0944088	0.335948	0.778694	0.828148	-0.553914	0.512527	0.279808	0.458199
ENSG00000101236	239.014	-0.0495251	0.248454	-0.199333	0.842002	0.92461	RNF24	-0.495314	0.226805	-0.495314	0.226805	0.0289715	0.0533296	-0.54484	0.410848	0.184796	0.35273
ENSG00000101246	400.69	-0.438422	0.229739	-1.90835	0.0563464	0.18436	ARFRP1	-0.403747	0.175852	-0.403747	0.175852	0.0216789	0.0416695	-0.842169	0.342263	0.013871	0.0698147
ENSG00000101255	102.998	0.353995	0.227126	1.55859	0.119094	0.302419	TRIB3	-0.819548	0.230765	-0.819548	0.230765	0.000383137	0.00129774	-0.465553	0.403019	0.248024	0.424459
ENSG00000101265	333.224	-0.330239	0.225046	-1.46743	0.142259	0.339294	RASSF2	-0.136702	0.181899	-0.136702	0.181899	0.452336	0.53716	-0.46694	0.345705	0.176795	0.343506
ENSG00000101266	353.356	0.109069	0.128631	0.847918	0.396484	0.626672	CSNK2A1	-0.471422	0.13647	-0.471422	0.13647	0.000551533	0.00178318	-0.362353	0.23518	0.123378	0.272993
ENSG00000101290	101.64	0.207695	0.241688	0.859354	0.390145	0.620277	CDS2	-0.651835	0.308931	-0.651835	0.308931	0.0348613	0.0624166	-0.444139	0.507007	0.381029	0.555063
ENSG00000101294	725.713	-0.0354536	0.140081	-0.253093	0.800196	0.903081	HM13	-0.759934	0.202281	-0.759934	0.202281	0.000172083	0.000647227	-0.795388	0.323709	0.014006	0.0702374
ENSG00000101310	100.599	-0.497615	0.259591	-1.91692	0.0552485	0.182144	SEC23B	0.0645919	0.332678	0.0645919	0.332678	0.846053	0.883116	-0.433023	0.545658	0.42744	0.597416
ENSG00000101333	25.4364	-0.654994	0.287883	-2.27521	0.0228934	0.0988093	PLCB4	-0.0502702	0.331079	-0.0502702	0.331079	0.879315	0.90957	-0.705265	0.557694	0.206011	0.376665
ENSG00000101335	560.095	-0.504751	0.161799	-3.11962	0.00181086	0.0156218	MYL9	-0.25691	0.222653	-0.25691	0.222653	0.24856	0.325375	-0.761661	0.359669	0.034203	0.122702
ENSG00000101336	829.476	-0.264582	0.179498	-1.47402	0.140477	0.336741	HCK	-0.382479	0.186403	-0.382479	0.186403	0.0401798	0.0704031	-0.647062	0.323325	0.0453626	0.145926
ENSG00000101337	854.548	0.255414	0.201029	1.27053	0.203895	0.425069	TM9SF4	-0.823899	0.214737	-0.823899	0.214737	0.000124658	0.00049026	-0.568485	0.369309	0.123726	0.273626
ENSG00000101343	42.5154	-0.205117	0.315716	-0.649687	0.515895	0.727895	CRNKL1	-0.379309	0.360954	-0.379309	0.360954	0.293327	0.373364	-0.584426	0.608977	0.337215	0.513008
ENSG00000101346	435.431	-0.258549	0.135317	-1.91069	0.0560445	0.183667	POFUT1	-0.701498	0.201658	-0.701498	0.201658	0.000503954	0.00164769	-0.960047	0.320861	0.0027707	0.0249224
ENSG00000101347	1718.97	-0.367525	0.140686	-2.61239	0.00899122	0.0505885	SAMHD1	-0.312283	0.111892	-0.312283	0.111892	0.00525551	0.01242	-0.679808	0.214128	0.0014995	0.0169003
ENSG00000101350	250.087	-0.253375	0.230956	-1.09707	0.272611	0.503854	KIF3B	-1.04508	0.264974	-1.04508	0.264974	8.01084e-05	0.000332572	-1.29845	0.446628	0.00364636	0.0293481
ENSG00000101361	249.472	-0.368507	0.211496	-1.74238	0.0814419	0.235462	NOP56	-0.33793	0.178108	-0.33793	0.178108	0.0577848	0.0960233	-0.706436	0.332802	0.0337794	0.121636
ENSG00000101365	91.8232	-0.584215	0.183786	-3.17877	0.00147901	0.0133626	IDH3B	-0.0955182	0.374734	-0.0955182	0.374734	0.798803	0.844921	-0.679733	0.571012	0.233888	0.409419
ENSG00000101367	427.484	0.171958	0.303787	0.566047	0.571362	0.765766	MAPRE1	-0.419141	0.185926	-0.419141	0.185926	0.0241746	0.0457114	-0.247183	0.405261	0.541905	0.690527
ENSG00000101391	106.21	-0.382585	0.172114	-2.22286	0.0262253	0.108818	CDK5RAP1	-0.256626	0.245736	-0.256626	0.245736	0.296339	0.376582	-0.639211	0.394093	0.104807	0.24561
ENSG00000101407	100.567	0.537179	0.271203	1.98073	0.0476215	0.164451	TTI1	-0.684214	0.231051	-0.684214	0.231051	0.00306332	0.00780554	-0.147035	0.429725	0.73223	0.835588
ENSG00000101412	340.275	-0.12839	0.203351	-0.631374	0.527796	0.736924	E2F1	-0.818867	0.238294	-0.818867	0.238294	0.000589564	0.00188842	-0.947258	0.399425	0.0177135	0.0820555
ENSG00000101413	132.091	-0.0078915	0.19262	-0.0409693	0.96732	0.984617	RPRD1B	-0.753045	0.221177	-0.753045	0.221177	0.000662341	0.00209827	-0.760937	0.372722	0.0411947	0.138589
ENSG00000101421	666.698	-0.275379	0.114426	-2.40661	0.0161014	0.0766924	CHMP4B	-0.317721	0.205448	-0.317721	0.205448	0.12199	0.180169	-0.5931	0.31772	0.0619382	0.176947
ENSG00000101439	1728.51	0.0147215	0.116486	0.12638	0.899431	0.953833	CST3	0.0309606	0.369616	0.0309606	0.369616	0.933244	0.951403	0.0456821	0.545818	0.933299	0.961636
ENSG00000101442	46.9921	-0.255176	0.260944	-0.977893	0.328127	0.564291	ACTR5	-0.372655	0.376166	-0.372655	0.376166	0.321848	0.403278	-0.627831	0.602168	0.297126	0.476178
ENSG00000101444	390.325	-0.341146	0.200268	-1.70345	0.088484	0.24969	AHCY	-0.81063	0.269465	-0.81063	0.269465	0.00262715	0.00682618	-1.15178	0.437308	0.00844379	0.0504656
ENSG00000101452	59.3655	-0.309633	0.257219	-1.20377	0.228678	0.454283	DHX35	-0.532396	0.253491	-0.532396	0.253491	0.0357066	0.0637108	-0.842029	0.447109	0.0596629	0.172148
ENSG00000101457	94.3863	-0.734057	0.370004	-1.98391	0.0472655	0.163591	DNTTIP1	-0.0719527	0.261705	-0.0719527	0.261705	0.783363	0.831929	-0.806009	0.528635	0.127334	0.279201
ENSG00000101460	225.052	-0.889181	0.161728	-5.49799	3.84138e-08	2.73693e-06	MAP1LC3A	-0.192753	0.477477	-0.192753	0.477477	0.68644	0.751443	-1.08193	0.707584	0.126251	0.277498
ENSG00000101473	73.879	-0.446773	0.201991	-2.21185	0.0269772	0.111027	ACOT8	0.0871454	0.263769	0.0871454	0.263769	0.741109	0.797932	-0.359628	0.430824	0.403862	0.577157
ENSG00000101474	369.146	0.197234	0.199909	0.986618	0.32383	0.55915	APMAP	-0.650133	0.343111	-0.650133	0.343111	0.0581165	0.0964553	-0.4529	0.533848	0.396232	0.569844
ENSG00000101493	2296.36	-0.197237	0.183684	-1.07378	0.28292	0.515329	ZNF516	-0.893843	0.098357	-0.893843	0.098357	1.01111e-19	9.63678e-18	-1.09108	0.23211	2.59279e-06	0.000331885
ENSG00000101544	393.378	0.433143	0.169634	2.5534	0.0106677	0.0572791	ADNP2	-1.15443	0.143771	-1.15443	0.143771	9.77851e-16	4.8135e-14	-0.721283	0.267951	0.00710578	0.0450854
ENSG00000101546	77.9198	0.171284	0.188051	0.910837	0.362381	0.596137	RBFA	-0.790438	0.290033	-0.790438	0.290033	0.00642357	0.014692	-0.619154	0.458744	0.177121	0.343768
ENSG00000101557	135.618	-0.187851	0.222181	-0.845486	0.39784	0.627445	USP14	-0.282705	0.293209	-0.282705	0.293209	0.334957	0.417206	-0.470556	0.47781	0.324714	0.503045
ENSG00000101558	334.335	0.153616	0.135134	1.13677	0.255635	0.484928	VAPA	-0.337755	0.161344	-0.337755	0.161344	0.036315	0.064583	-0.184139	0.269153	0.493886	0.652534
ENSG00000101577	264.968	-0.399056	0.161799	-2.46637	0.0136491	0.0681264	LPIN2	-0.594477	0.193119	-0.594477	0.193119	0.00208192	0.00561297	-0.993533	0.322186	0.00204424	0.0206525
ENSG00000101596	476.001	-0.0209074	0.185606	-0.112644	0.910312	0.957817	SMCHD1	-0.297501	0.162307	-0.297501	0.162307	0.06681	0.108492	-0.318408	0.298798	0.28659	0.46497
ENSG00000101608	443.588	0.0336717	0.289291	0.116394	0.90734	0.956886	MYL12A	-0.198423	0.189448	-0.198423	0.189448	0.294928	0.375108	-0.164751	0.397984	0.6789	0.796816
ENSG00000101638	117.046	0.126965	0.273007	0.465059	0.641889	0.813963	ST8SIA5	-0.645008	0.328176	-0.645008	0.328176	0.0493642	0.0840598	-0.518044	0.546531	0.343192	0.519631
ENSG00000101639	199.495	0.225385	0.219847	1.02519	0.305274	0.538666	CEP192	-0.438563	0.183389	-0.438563	0.183389	0.0167826	0.0334643	-0.213178	0.343994	0.535446	0.685686
ENSG00000101654	180.5	0.111768	0.277444	0.402851	0.687058	0.842419	RNMT	-0.79828	0.201056	-0.79828	0.201056	7.17403e-05	0.000301182	-0.686511	0.401386	0.0872012	0.219819
ENSG00000101665	1704.72	0.189595	0.353458	0.536401	0.591681	0.779405	SMAD7	-0.472664	0.1006	-0.472664	0.1006	2.62172e-06	1.63268e-05	-0.283069	0.382095	0.458795	0.624235
ENSG00000101745	317.815	1.05365	0.221582	4.75514	1.98312e-06	7.1763e-05	ANKRD12	-1.41257	0.162221	-1.41257	0.162221	3.10174e-18	2.39556e-16	-0.358912	0.32229	0.265438	0.443007
ENSG00000101751	54.1361	0.277403	0.237212	1.16943	0.24223	0.469604	POLI	-1.11333	0.297389	-1.11333	0.297389	0.000181355	0.000678963	-0.835922	0.490251	0.0881778	0.221222
ENSG00000101752	534.063	-0.0548246	0.28952	-0.189364	0.849808	0.928985	MIB1	-0.308913	0.193813	-0.308913	0.193813	0.110965	0.166438	-0.363738	0.402499	0.366156	0.541586
ENSG00000101782	193.967	0.0475854	0.199017	0.239102	0.811026	0.90803	RIOK3	-0.295315	0.222087	-0.295315	0.222087	0.183607	0.253614	-0.24773	0.377182	0.511315	0.66685
ENSG00000101811	91.6208	-1.02737	0.212761	-4.82876	1.37389e-06	5.35194e-05	CSTF2	0.0138188	0.394097	0.0138188	0.394097	0.972028	0.980565	-1.01355	0.607066	0.0950011	0.23126
ENSG00000101856	191.552	0.0560522	0.200604	0.279417	0.779925	0.89299	PGRMC1	-0.321248	0.39013	-0.321248	0.39013	0.410259	0.494884	-0.265196	0.597519	0.657167	0.781776
ENSG00000101868	119.661	0.0376657	0.176502	0.2134	0.831015	0.91841	POLA1	-0.118232	0.229055	-0.118232	0.229055	0.605735	0.680218	-0.080566	0.37464	0.829729	0.901254
ENSG00000101882	41.9743	-0.275446	0.259373	-1.06197	0.28825	0.520652	NKAP	-0.00445639	0.341384	-0.00445639	0.341384	0.989585	0.992687	-0.279902	0.556636	0.615072	0.748371
ENSG00000101898	41.7924	0.0903736	0.283224	0.319089	0.749659	0.878671	MCTS2	-0.700278	0.285125	-0.700278	0.285125	0.0140478	0.0287969	-0.609904	0.499423	0.222003	0.395413
ENSG00000101901	63.4595	0.302468	0.238773	1.26676	0.205242	0.426906	ALG13	-0.33909	0.387549	-0.33909	0.387549	0.381595	0.466551	-0.0366214	0.607965	0.951968	0.972372
ENSG00000101911	101.872	0.543532	0.287148	1.89287	0.0583758	0.188699	PRPS2	-0.38894	0.498019	-0.38894	0.498019	0.434818	0.520445	0.154592	0.773745	0.841639	0.908138
ENSG00000101916	58.8574	0.96463	0.36157	2.66789	0.00763293	0.0450474	TLR8	-1.35147	0.36156	-1.35147	0.36156	0.000185567	0.000691244	-0.386845	0.634682	0.542187	0.690611
ENSG00000101935	60.2417	0.255493	0.297156	0.859796	0.389901	0.620189	AMMECR1	-0.525397	0.3153	-0.525397	0.3153	0.0956463	0.147056	-0.269903	0.543341	0.619367	0.752088
ENSG00000101940	413.118	-0.684225	0.13609	-5.02773	4.96318e-07	2.29022e-05	WDR13	-0.180398	0.245516	-0.180398	0.245516	0.462478	0.54712	-0.864623	0.379449	0.0226892	0.0953957
ENSG00000101945	153.657	0.292933	0.158021	1.85376	0.0637735	0.200534	SUV39H1	-0.957333	0.239428	-0.957333	0.239428	6.37668e-05	0.000273294	-0.664401	0.379851	0.080272	0.208875
ENSG00000101966	467.096	0.782317	0.24501	3.193	0.00140801	0.0128991	XIAP	-1.10093	0.166743	-1.10093	0.166743	4.04103e-11	7.97435e-10	-0.318614	0.343364	0.353448	0.529265
ENSG00000101972	414.183	0.333991	0.23773	1.40492	0.160045	0.364246	STAG2	-0.481029	0.183148	-0.481029	0.183148	0.00862801	0.0189969	-0.147037	0.35543	0.679103	0.796816
ENSG00000101974	276.032	-0.116495	0.276027	-0.422041	0.672995	0.83347	ATP11C	-0.0196189	0.34709	-0.0196189	0.34709	0.954924	0.966804	-0.136114	0.571784	0.811842	0.887311
ENSG00000101986	1555.9	-0.117479	0.170844	-0.687641	0.491679	0.707521	ABCD1	-0.991621	0.182453	-0.991621	0.182453	5.48162e-08	5.28631e-07	-1.1091	0.313807	0.000408791	0.00738379
ENSG00000101997	196.029	-0.867203	0.179551	-4.82984	1.36639e-06	5.33787e-05	CCDC22	0.163423	0.353976	0.163423	0.353976	0.644311	0.71349	-0.70378	0.541324	0.193564	0.363171
ENSG00000102030	247.442	-0.675699	0.159668	-4.23191	2.31714e-05	0.000531937	NAA10	-0.122477	0.207869	-0.122477	0.207869	0.555727	0.635207	-0.798176	0.339748	0.0188079	0.0851457
ENSG00000102032	433.847	-0.788733	0.173155	-4.55507	5.23692e-06	0.000158619	RENBP	0.104151	0.253961	0.104151	0.253961	0.681728	0.746742	-0.684583	0.405244	0.0911603	0.225984
ENSG00000102034	576.565	0.297144	0.181477	1.63736	0.101555	0.273831	ELF4	-1.1752	0.143094	-1.1752	0.143094	2.16092e-16	1.18047e-14	-0.878055	0.274867	0.00140086	0.0160285
ENSG00000102054	147.522	0.116466	0.240377	0.484516	0.62802	0.804258	RBBP7	-0.175028	0.265586	-0.175028	0.265586	0.50988	0.592325	-0.0585612	0.452319	0.896987	0.940445
ENSG00000102081	80.0762	0.258224	0.297948	0.866674	0.386121	0.617552	FMR1	-0.0543495	0.274845	-0.0543495	0.274845	0.843244	0.881006	0.203874	0.495983	0.681036	0.798508
ENSG00000102125	389.911	-0.243054	0.186405	-1.3039	0.192267	0.41043	TAFAZZIN	-0.383221	0.222218	-0.383221	0.222218	0.0846133	0.132712	-0.626275	0.370846	0.0912632	0.226176
ENSG00000102144	2436.12	-0.51541	0.213235	-2.4171	0.0156449	0.0751688	PGK1	-0.314859	0.188053	-0.314859	0.188053	0.09407	0.145056	-0.830269	0.345072	0.016125	0.0768156
ENSG00000102158	260.516	0.575536	0.180001	3.1974	0.00138673	0.0127808	MAGT1	-0.752205	0.280758	-0.752205	0.280758	0.00738006	0.0165834	-0.176669	0.443243	0.690201	0.805145
ENSG00000102172	60.9111	0.103437	0.33278	0.310826	0.755933	0.881329	SMS	-0.394715	0.51962	-0.394715	0.51962	0.44748	0.532896	-0.291278	0.820196	0.722491	0.829101
ENSG00000102178	216.791	-0.843465	0.151165	-5.57978	2.4082e-08	1.83199e-06	UBL4A	-0.23172	0.202718	-0.23172	0.202718	0.253011	0.33033	-1.07519	0.329217	0.0010912	0.0135403
ENSG00000102181	873.973	0.00440612	0.115795	0.0380509	0.969647	0.985777	CD99L2	-0.694244	0.242302	-0.694244	0.242302	0.00416747	0.0101595	-0.689838	0.368248	0.0610273	0.175351
ENSG00000102189	232.013	0.343673	0.237348	1.44797	0.147624	0.346473	EEA1	-0.272167	0.182209	-0.272167	0.182209	0.13525	0.196642	0.0715057	0.354168	0.839997	0.90709
ENSG00000102218	147.943	0.966031	0.237206	4.07254	4.65026e-05	0.000912207	RP2	-0.816756	0.266022	-0.816756	0.266022	0.00213872	0.00574021	0.149275	0.451176	0.740753	0.84085
ENSG00000102225	407.493	-0.328343	0.120991	-2.71378	0.006652	0.0407446	CDK16	-0.345417	0.194439	-0.345417	0.194439	0.0756536	0.120537	-0.67376	0.305496	0.0274218	0.106904
ENSG00000102226	376.081	-0.723653	0.242088	-2.98922	0.00279693	0.0215828	USP11	0.395135	0.247073	0.395135	0.247073	0.109763	0.164994	-0.328518	0.430888	0.445808	0.613234
ENSG00000102241	248.235	-0.47773	0.208269	-2.29381	0.0218015	0.0952631	HTATSF1	-0.270157	0.329596	-0.270157	0.329596	0.41241	0.497145	-0.747887	0.519117	0.149672	0.308263
ENSG00000102265	3776.86	0.0166649	0.162776	0.102379	0.918456	0.961749	TIMP1	0.193781	0.605723	0.193781	0.605723	0.749032	0.804305	0.210445	0.888904	0.812853	0.887875
ENSG00000102316	499.778	-0.607336	0.21486	-2.82665	0.00470373	0.0316869	MAGED2	0.370809	0.335124	0.370809	0.335124	0.268517	0.347737	-0.236526	0.529074	0.654834	0.779726
ENSG00000102317	393.415	-0.0189218	0.195267	-0.0969019	0.922804	0.963415	RBM3	-0.614807	0.185292	-0.614807	0.185292	0.000906505	0.00273355	-0.633729	0.331043	0.0555766	0.16449
ENSG00000102359	186.701	-0.444627	0.392952	-1.13151	0.257842	0.487031	SRPX2	-0.643802	0.488686	-0.643802	0.488686	0.187699	0.258072	-1.08843	0.807137	0.177496	0.344315
ENSG00000102390	69.5653	0.382508	0.229379	1.66758	0.0953999	0.262421	PBDC1	-0.409217	0.331945	-0.409217	0.331945	0.217656	0.291651	-0.0267092	0.530995	0.959883	0.978013
ENSG00000102393	501.713	0.204322	0.249214	0.819862	0.412295	0.640568	GLA	-0.123205	0.215349	-0.123205	0.215349	0.567242	0.645815	0.0811164	0.398286	0.838616	0.905964
ENSG00000102401	308.464	0.306074	0.136466	2.24286	0.0249058	0.104673	ARMCX3	-0.629842	0.197467	-0.629842	0.197467	0.00142469	0.00405716	-0.323768	0.315883	0.305382	0.485436
ENSG00000102445	236.687	0.268601	0.157879	1.70131	0.0888857	0.250412	RUBCNL	-0.9869	0.163472	-0.9869	0.163472	1.56904e-09	2.1693e-08	-0.718299	0.283808	0.0113759	0.061366
ENSG00000102531	237.846	0.115146	0.202225	0.569396	0.569088	0.764137	FNDC3A	-0.818434	0.183461	-0.818434	0.183461	8.15515e-06	4.50166e-05	-0.703287	0.333091	0.0347383	0.123992
ENSG00000102554	52.0366	-0.190326	0.456982	-0.416485	0.677055	0.836206	KLF5	-0.903189	0.324948	-0.903189	0.324948	0.00544449	0.0128091	-1.09352	0.654681	0.0948595	0.231237
ENSG00000102572	309.216	-0.207824	0.176043	-1.18053	0.23779	0.464902	STK24	0.013594	0.215859	0.013594	0.215859	0.949785	0.963116	-0.19423	0.357733	0.587167	0.72688
ENSG00000102575	71.4061	0.563168	0.215568	2.61248	0.00898879	0.0505885	ACP5	-0.297084	0.744322	-0.297084	0.744322	0.689795	0.754379	0.266084	1.09525	0.80805	0.885652
ENSG00000102580	434.869	0.663578	0.270069	2.45707	0.0140076	0.0694104	DNAJC3	-0.847506	0.181724	-0.847506	0.181724	3.10591e-06	1.8942e-05	-0.183928	0.376393	0.625083	0.756057
ENSG00000102595	62.8651	0.363124	0.31983	1.13536	0.256223	0.485238	UGGT2	-0.363554	0.302975	-0.363554	0.302975	0.230161	0.305483	-0.0004297	0.541617	0.999367	0.999367
ENSG00000102606	275.706	-0.0483697	0.178468	-0.271027	0.78637	0.895913	ARHGEF7	-0.53669	0.178493	-0.53669	0.178493	0.00264033	0.00684299	-0.585059	0.31331	0.0618524	0.176814
ENSG00000102699	248.411	0.488386	0.362525	1.34718	0.177923	0.389316	PARP4	-0.565678	0.187291	-0.565678	0.187291	0.00252508	0.00660889	-0.0772915	0.452144	0.864267	0.922222
ENSG00000102710	66.1643	0.447288	0.271137	1.64967	0.0990095	0.269067	SUPT20H	-0.781004	0.230471	-0.781004	0.230471	0.000702164	0.00219724	-0.333716	0.429035	0.436669	0.606436
ENSG00000102753	86.397	0.301164	0.297269	1.0131	0.311012	0.5448	KPNA3	-0.153344	0.308527	-0.153344	0.308527	0.619174	0.69229	0.14782	0.535249	0.782418	0.869364
ENSG00000102760	184.277	0.398286	0.314831	1.26508	0.205843	0.427406	RGCC	-0.320161	0.253165	-0.320161	0.253165	0.206002	0.278746	0.0781242	0.482202	0.871294	0.926763
ENSG00000102763	51.7852	0.234713	0.241479	0.97198	0.33106	0.567137	VWA8	-1.00034	0.352998	-1.00034	0.352998	0.00459936	0.0110827	-0.765623	0.563619	0.174335	0.340276
ENSG00000102780	399.151	0.62295	0.137961	4.51542	6.31928e-06	0.000183608	DGKH	-0.571866	0.166553	-0.571866	0.166553	0.000595782	0.00190357	0.0510844	0.277075	0.853723	0.915525
ENSG00000102786	378.516	0.0721103	0.204821	0.352065	0.72479	0.862932	INTS6	-0.626391	0.148494	-0.626391	0.148494	2.46157e-05	0.000119142	-0.554281	0.29639	0.0614686	0.17628
ENSG00000102804	588.229	0.444374	0.18924	2.3482	0.0188642	0.0858661	TSC22D1	-0.681812	0.15366	-0.681812	0.15366	9.11644e-06	4.97407e-05	-0.237437	0.291472	0.415293	0.586394
ENSG00000102805	130.768	0.369638	0.246694	1.49836	0.134039	0.325993	CLN5	-0.682732	0.227784	-0.682732	0.227784	0.00272397	0.00703285	-0.313094	0.410914	0.446093	0.613531
ENSG00000102858	1254.13	-0.502733	0.146825	-3.42403	0.000617001	0.00707709	MGRN1	-0.566956	0.15035	-0.566956	0.15035	0.00016266	0.000616444	-1.06969	0.26193	4.42917e-05	0.00185545
ENSG00000102870	393.924	-0.0134661	0.166504	-0.080876	0.935541	0.969086	ZNF629	-0.499107	0.149091	-0.499107	0.149091	0.00081492	0.00248752	-0.512574	0.272008	0.0595097	0.171872
ENSG00000102871	581.047	-0.0958522	0.308507	-0.310698	0.756031	0.881329	TRADD	-1.26744	0.229369	-1.26744	0.229369	3.28089e-08	3.32882e-07	-1.36329	0.452413	0.00258363	0.0239366
ENSG00000102878	142.894	-0.0610809	0.267398	-0.228427	0.819314	0.911991	HSF4	-0.135999	0.776103	-0.135999	0.776103	0.860896	0.89548	-0.19708	1.15117	0.864066	0.922222
ENSG00000102879	5307.7	-0.994001	0.143852	-6.90987	4.85097e-12	1.10771e-09	CORO1A	0.0911279	0.133362	0.0911279	0.133362	0.494409	0.577574	-0.902873	0.240232	0.000171048	0.00425747
ENSG00000102882	306.803	-0.464762	0.144743	-3.21095	0.00132296	0.0123841	MAPK3	-0.106511	0.364727	-0.106511	0.364727	0.770264	0.821328	-0.571273	0.545734	0.295193	0.474373
ENSG00000102893	124.525	0.191929	0.243153	0.789336	0.429916	0.657323	PHKB	-0.45329	0.234553	-0.45329	0.234553	0.053289	0.0895716	-0.261361	0.41669	0.530507	0.681212
ENSG00000102897	43.7233	0.24492	0.268469	0.912284	0.361619	0.595738	LYRM1	-0.686012	0.34982	-0.686012	0.34982	0.0498741	0.0847698	-0.441091	0.571648	0.440343	0.609083
ENSG00000102898	172.734	-0.125081	0.177508	-0.704647	0.48103	0.698779	NUTF2	-0.454629	0.204637	-0.454629	0.204637	0.026308	0.0491334	-0.57971	0.344484	0.0924072	0.227939
ENSG00000102900	183.435	-0.543148	0.267709	-2.02887	0.0424713	0.152116	NUP93	-0.5024	0.264801	-0.5024	0.264801	0.0577919	0.0960233	-1.04555	0.46649	0.0250062	0.101125
ENSG00000102901	296.929	-0.527926	0.169982	-3.10577	0.00189786	0.0161995	CENPT	-0.307263	0.294901	-0.307263	0.294901	0.297449	0.377885	-0.835189	0.458152	0.0683109	0.187844
ENSG00000102908	425.473	0.257898	0.186203	1.38504	0.166041	0.372609	NFAT5	-0.878754	0.160967	-0.878754	0.160967	4.78273e-08	4.67268e-07	-0.620857	0.297659	0.0369968	0.128642
ENSG00000102910	320.157	-0.303432	0.185177	-1.6386	0.101296	0.273229	LONP2	-0.418633	0.241054	-0.418633	0.241054	0.082444	0.129809	-0.722065	0.393996	0.0668514	0.185323
ENSG00000102921	659.625	0.231357	0.122072	1.89524	0.0580601	0.187851	N4BP1	-1.21488	0.13001	-1.21488	0.13001	9.22629e-21	1.03323e-18	-0.983527	0.22379	1.10841e-05	0.000733471
ENSG00000102931	61.0194	0.0787678	0.37855	0.208078	0.835168	0.920151	ARL2BP	-0.4628	0.422104	-0.4628	0.422104	0.272899	0.352038	-0.384032	0.717037	0.592247	0.731214
ENSG00000102967	43.8122	-0.570494	0.319979	-1.78291	0.0746012	0.222767	DHODH	-0.161857	0.478345	-0.161857	0.478345	0.735085	0.792494	-0.732351	0.760679	0.335668	0.512047
ENSG00000102974	351.642	0.169775	0.116549	1.45668	0.145205	0.343511	CTCF	-0.981567	0.159769	-0.981567	0.159769	8.06326e-10	1.16891e-08	-0.811792	0.258288	0.00167244	0.0180088
ENSG00000102977	103.873	-0.871858	0.201138	-4.33462	1.46014e-05	0.000361772	ACD	-0.0221259	0.312329	-0.0221259	0.312329	0.943524	0.958735	-0.893984	0.49345	0.0700327	0.191404
ENSG00000102978	91.1227	-0.666091	0.308856	-2.15664	0.0310338	0.122628	POLR2C	-0.217197	0.259051	-0.217197	0.259051	0.401788	0.485976	-0.883288	0.484838	0.0684822	0.188085
ENSG00000102984	69.201	-0.22234	0.303971	-0.731449	0.464505	0.684976	ZNF821	-0.497072	0.324638	-0.497072	0.324638	0.12573	0.184961	-0.719412	0.558349	0.197585	0.366873
ENSG00000102996	190.407	0.0811866	0.308953	0.26278	0.79272	0.898671	MMP15	-0.726421	0.474727	-0.726421	0.474727	0.125971	0.185255	-0.645234	0.751346	0.390467	0.563952
ENSG00000103005	490.377	-0.547095	0.154157	-3.54895	0.000386771	0.00496128	USB1	-0.28449	0.166078	-0.28449	0.166078	0.0867137	0.135603	-0.831585	0.284907	0.00351393	0.0286437
ENSG00000103018	169.492	-0.156496	0.231476	-0.676079	0.49899	0.71342	CYB5B	-0.232337	0.221104	-0.232337	0.221104	0.293349	0.373364	-0.388834	0.394124	0.32385	0.502571
ENSG00000103024	401.4	-0.0755748	0.18429	-0.410086	0.681743	0.838894	NME3	-0.746759	0.302434	-0.746759	0.302434	0.0135429	0.0279564	-0.822333	0.473643	0.0825305	0.212388
ENSG00000103035	233.647	-0.0419302	0.220082	-0.190521	0.848901	0.92849	PSMD7	-0.300022	0.203791	-0.300022	0.203791	0.140966	0.2034	-0.341952	0.367256	0.351801	0.527849
ENSG00000103037	68.5611	-0.331069	0.315767	-1.04846	0.294425	0.526637	SETD6	-0.641925	0.305062	-0.641925	0.305062	0.035357	0.0631884	-0.972995	0.54167	0.0724489	0.195821
ENSG00000103042	246.835	-0.379802	0.148474	-2.55803	0.0105267	0.0567656	SLC38A7	-0.873844	0.210398	-0.873844	0.210398	3.2773e-05	0.000152844	-1.25365	0.337907	0.000207235	0.00482238
ENSG00000103043	1183.31	-0.289838	0.133502	-2.17104	0.0299284	0.11967	VAC14	-0.384886	0.146115	-0.384886	0.146115	0.00843517	0.0186318	-0.674724	0.249517	0.00684867	0.0440785
ENSG00000103047	126.642	0.103815	0.171769	0.60439	0.545585	0.748012	TANGO6	-0.232584	0.28153	-0.232584	0.28153	0.408723	0.49333	-0.128769	0.440989	0.770287	0.861226
ENSG00000103051	267.406	-0.474297	0.201248	-2.35678	0.018434	0.0846435	COG4	-0.491469	0.257314	-0.491469	0.257314	0.0561333	0.0936495	-0.965767	0.422267	0.0221898	0.0943515
ENSG00000103061	153.182	-0.278905	0.150763	-1.84996	0.0643195	0.201471	SLC7A6OS	-0.600403	0.19427	-0.600403	0.19427	0.00199785	0.00541534	-0.879308	0.318249	0.00572805	0.0395969
ENSG00000103064	263.161	0.175165	0.189907	0.922374	0.356333	0.590465	SLC7A6	-0.756828	0.213623	-0.756828	0.213623	0.000395877	0.00133634	-0.581663	0.362005	0.108103	0.251165
ENSG00000103066	765.053	0.464003	0.134458	3.45092	0.000558677	0.00652154	PLA2G15	-1.05487	0.176623	-1.05487	0.176623	2.33764e-09	3.04846e-08	-0.590864	0.288112	0.0402852	0.136349
ENSG00000103091	116.707	-0.0984778	0.194253	-0.506956	0.612186	0.79429	WDR59	-0.976753	0.355023	-0.976753	0.355023	0.00593705	0.0137513	-1.07523	0.547789	0.049663	0.153893
ENSG00000103111	624.797	0.180596	0.114308	1.57991	0.114129	0.294824	MON1B	-0.869853	0.153972	-0.869853	0.153972	1.61002e-08	1.76767e-07	-0.689256	0.249821	0.00579778	0.0398942
ENSG00000103126	669.494	0.232965	0.21098	1.1042	0.269504	0.499388	AXIN1	-1.09719	0.175893	-1.09719	0.175893	4.43757e-10	6.77277e-09	-0.864221	0.33001	0.00882479	0.0519115
ENSG00000103145	127.622	0.114052	0.216631	0.526481	0.598554	0.784551	HCFC1R1	-0.66323	0.449009	-0.66323	0.449009	0.139649	0.201663	-0.549178	0.683045	0.421389	0.591265
ENSG00000103148	174.391	-0.732628	0.162936	-4.49641	6.91096e-06	0.000196348	NPRL3	-0.281677	0.225116	-0.281677	0.225116	0.210843	0.284136	-1.01431	0.363354	0.00524632	0.0379446
ENSG00000103150	159.839	0.290744	0.178571	1.62817	0.103488	0.277402	MLYCD	-0.823602	0.209037	-0.823602	0.209037	8.14909e-05	0.000337396	-0.532858	0.35048	0.128419	0.280833
ENSG00000103152	273.876	-0.0224893	0.157271	-0.142997	0.886292	0.946441	MPG	-0.352513	0.317125	-0.352513	0.317125	0.266315	0.345285	-0.375002	0.483791	0.438262	0.607706
ENSG00000103160	46.5711	0.274673	0.293771	0.934989	0.349794	0.58459	HSDL1	-0.255089	0.422259	-0.255089	0.422259	0.545774	0.626871	0.0195843	0.676325	0.976899	0.986256
ENSG00000103168	561.578	-0.400968	0.210155	-1.90797	0.0563952	0.184448	TAF1C	-0.743953	0.203691	-0.743953	0.203691	0.000259835	0.000929657	-1.14492	0.361276	0.00152912	0.0171028
ENSG00000103174	202.616	-0.819528	0.196458	-4.17152	3.02575e-05	0.000652149	NAGPA	-0.273742	0.341331	-0.273742	0.341331	0.422562	0.507811	-1.09327	0.530179	0.0392002	0.133737
ENSG00000103187	1912.8	-0.399347	0.133097	-3.00042	0.00269607	0.0209692	COTL1	-0.278354	0.108785	-0.278354	0.108785	0.0105046	0.0225092	-0.677701	0.205781	0.000990163	0.012565
ENSG00000103194	300.382	0.608703	0.300438	2.02605	0.0427592	0.152881	USP10	-1.2698	0.198916	-1.2698	0.198916	1.72981e-10	2.88591e-09	-0.661098	0.415473	0.111566	0.255877
ENSG00000103197	724.042	-0.617383	0.131303	-4.70196	2.57672e-06	8.82356e-05	TSC2	-0.42841	0.190703	-0.42841	0.190703	0.0246733	0.0464875	-1.04579	0.304852	0.000602491	0.00943657
ENSG00000103199	266.413	-0.620129	0.223498	-2.77465	0.00552605	0.0357594	ZNF500	-0.544684	0.170739	-0.544684	0.170739	0.00142194	0.00405061	-1.16481	0.332606	0.000461641	0.0079752
ENSG00000103202	301.373	-0.367998	0.197835	-1.86013	0.0628674	0.198232	NME4	-0.510387	0.303642	-0.510387	0.303642	0.0927856	0.143322	-0.878385	0.480664	0.0676335	0.186842
ENSG00000103222	401.909	0.216866	0.342838	0.632559	0.527022	0.736355	ABCC1	-1.1455	0.27919	-1.1455	0.27919	4.07925e-05	0.000184658	-0.928637	0.528938	0.0791458	0.206786
ENSG00000103227	113.741	0.664203	0.200524	3.31233	0.00092521	0.00952287	LMF1	-0.747159	0.459567	-0.747159	0.459567	0.103995	0.157833	-0.0829567	0.692676	0.904671	0.944987
ENSG00000103241	61.7466	0.883112	0.369501	2.39001	0.0168479	0.0792051	FOXF1	-0.539104	0.350394	-0.539104	0.350394	0.123911	0.182765	0.344008	0.626158	0.582735	0.724126
ENSG00000103245	238.64	-0.445433	0.163836	-2.71876	0.00655262	0.0403335	CIAO3	-0.643382	0.189714	-0.643382	0.189714	0.000695533	0.00217953	-1.08881	0.318988	0.00064172	0.00963011
ENSG00000103248	105.182	-0.584036	0.171143	-3.41256	0.000643549	0.0072955	MTHFSD	-0.434004	0.282749	-0.434004	0.282749	0.124798	0.183922	-1.01804	0.442368	0.0213723	0.0926339
ENSG00000103249	5226.42	-0.330435	0.199001	-1.66047	0.0968192	0.265072	CLCN7	-0.556799	0.206853	-0.556799	0.206853	0.00710762	0.0160477	-0.887234	0.358691	0.0133785	0.0685685
ENSG00000103253	179.266	-0.530005	0.304008	-1.74339	0.0812653	0.235209	HAGHL	-0.346487	0.239204	-0.346487	0.239204	0.147477	0.211171	-0.876492	0.459907	0.0566756	0.166893
ENSG00000103254	290.934	-0.347412	0.41113	-0.845018	0.398101	0.627713	ANTKMT	-0.535102	0.291548	-0.535102	0.291548	0.0664492	0.107965	-0.882514	0.588171	0.133501	0.2879
ENSG00000103257	487.075	0.154369	0.147016	1.05002	0.29371	0.526291	SLC7A5	-1.20479	0.2195	-1.20479	0.2195	4.04703e-08	4.02412e-07	-1.05042	0.349134	0.00262416	0.0241871
ENSG00000103260	85.5697	-0.168219	0.30864	-0.545031	0.585732	0.775132	METRN	0.248782	0.716052	0.248782	0.716052	0.728264	0.786934	0.080563	1.07817	0.940436	0.965832
ENSG00000103264	135.655	-0.360611	0.197691	-1.82411	0.0681352	0.209315	FBXO31	-0.0141144	0.222786	-0.0141144	0.222786	0.949485	0.963087	-0.374725	0.377343	0.320679	0.499733
ENSG00000103266	594.239	-0.477363	0.170778	-2.79522	0.00518643	0.0341074	STUB1	-0.0794275	0.233122	-0.0794275	0.233122	0.733321	0.790878	-0.556791	0.377199	0.139912	0.29626
ENSG00000103269	101.113	0.212788	0.312438	0.681055	0.495837	0.71081	RHBDL1	-0.30441	0.625876	-0.30441	0.625876	0.626701	0.698414	-0.0916229	0.955476	0.923606	0.955274
ENSG00000103275	882.842	-0.487422	0.202911	-2.40214	0.0162994	0.0773407	UBE2I	-0.444465	0.118036	-0.444465	0.118036	0.000166217	0.000627533	-0.931887	0.2649	0.000434996	0.00762648
ENSG00000103313	154.077	-0.6961	0.234999	-2.96214	0.00305511	0.0230107	MEFV	-0.880048	0.378303	-0.880048	0.378303	0.0200025	0.0388051	-1.57615	0.594219	0.00799056	0.0486256
ENSG00000103319	170.505	-0.201235	0.21645	-0.929705	0.352524	0.587135	EEF2K	-0.667556	0.465438	-0.667556	0.465438	0.1515	0.215854	-0.868791	0.705509	0.218159	0.390857
ENSG00000103326	1633.94	-0.43859	0.245969	-1.78311	0.0745684	0.222767	CAPN15	-0.521559	0.156873	-0.521559	0.156873	0.000885089	0.00267528	-0.96015	0.334248	0.00407154	0.0316915
ENSG00000103335	7457.88	-0.0464437	0.160974	-0.288517	0.772951	0.889386	PIEZO1	-0.351518	0.132406	-0.351518	0.132406	0.00793425	0.0176823	-0.397961	0.249803	0.111138	0.255369
ENSG00000103342	419.819	-0.00977234	0.123945	-0.0788445	0.937156	0.969634	GSPT1	-0.365683	0.178187	-0.365683	0.178187	0.0401464	0.0703715	-0.375455	0.28539	0.188312	0.356837
ENSG00000103343	73.3859	0.315574	0.211845	1.48964	0.136318	0.330037	ZNF174	-1.36981	0.295312	-1.36981	0.295312	3.50911e-06	2.10429e-05	-1.05424	0.475808	0.0267134	0.105152
ENSG00000103351	43.3153	-0.602401	0.254982	-2.36252	0.018151	0.0834766	CLUAP1	-0.758799	0.463464	-0.758799	0.463464	0.101582	0.154747	-1.3612	0.715606	0.0571496	0.167486
ENSG00000103353	242.23	-0.157946	0.18396	-0.858588	0.390568	0.620603	UBFD1	-0.454294	0.208489	-0.454294	0.208489	0.0293329	0.0538843	-0.612239	0.352581	0.0824842	0.212349
ENSG00000103356	126.996	-0.508107	0.183674	-2.76635	0.00566878	0.0364259	EARS2	-0.336426	0.24915	-0.336426	0.24915	0.176921	0.245897	-0.844532	0.403656	0.0364199	0.127503
ENSG00000103363	306.864	-0.872871	0.16655	-5.24091	1.59786e-07	8.71909e-06	ELOB	0.083978	0.255025	0.083978	0.255025	0.741934	0.798629	-0.788893	0.403864	0.0507768	0.156058
ENSG00000103365	641.502	-0.0599746	0.155545	-0.385577	0.69981	0.848778	GGA2	-0.439999	0.180144	-0.439999	0.180144	0.0145868	0.0297344	-0.499974	0.302884	0.0987981	0.23692
ENSG00000103381	155.609	0.0217755	0.219496	0.0992066	0.920974	0.962458	CPPED1	-0.293674	0.277114	-0.293674	0.277114	0.289253	0.369305	-0.271899	0.456082	0.551067	0.698008
ENSG00000103404	199.577	-0.0858196	0.250749	-0.342254	0.73216	0.867476	USP31	-0.472159	0.210541	-0.472159	0.210541	0.0249226	0.0468685	-0.557978	0.393874	0.156587	0.317391
ENSG00000103423	52.2191	-1.25739	0.24095	-5.21849	1.80392e-07	9.61462e-06	DNAJA3	0.0279499	0.477558	0.0279499	0.477558	0.953329	0.965725	-1.22944	0.729889	0.0920997	0.22762
ENSG00000103472	255.958	-0.510016	0.190343	-2.67946	0.00737407	0.0438775	RRN3P2	-0.49971	0.182797	-0.49971	0.182797	0.00626311	0.0143912	-1.00973	0.325237	0.00190547	0.0197811
ENSG00000103479	253.335	0.493197	0.186651	2.64234	0.00823353	0.0476111	RBL2	-0.582989	0.252152	-0.582989	0.252152	0.0207747	0.0401381	-0.0897926	0.408869	0.826173	0.899026
ENSG00000103485	3744.91	-0.438508	0.230172	-1.90513	0.0567636	0.185273	QPRT	-0.367824	0.142677	-0.367824	0.142677	0.00993682	0.021493	-0.806331	0.308786	0.00902011	0.0525268
ENSG00000103490	280.397	-0.139448	0.146349	-0.952841	0.34067	0.575428	PYCARD	-0.502156	0.259414	-0.502156	0.259414	0.0529006	0.0890022	-0.641604	0.401853	0.110351	0.25441
ENSG00000103495	2782.8	-0.0376504	0.24311	-0.15487	0.876924	0.942495	MAZ	-0.523741	0.130672	-0.523741	0.130672	6.12232e-05	0.000263828	-0.561392	0.30764	0.0680261	0.187349
ENSG00000103496	459.173	-0.77176	0.196384	-3.92986	8.49953e-05	0.00150035	STX4	-0.156164	0.20594	-0.156164	0.20594	0.448273	0.533698	-0.927924	0.356147	0.00917525	0.0530587
ENSG00000103502	664.326	-0.0445755	0.136564	-0.326408	0.744115	0.875007	CDIPT	-0.501196	0.213096	-0.501196	0.213096	0.0186742	0.0366009	-0.545772	0.3364	0.10472	0.2455
ENSG00000103507	462.481	-0.362036	0.124714	-2.90294	0.00369683	0.0264628	BCKDK	-0.40955	0.214195	-0.40955	0.214195	0.0558711	0.0932933	-0.771586	0.333235	0.020589	0.0901547
ENSG00000103510	263.746	-0.191769	0.16762	-1.14407	0.252594	0.481867	KAT8	-0.479066	0.221886	-0.479066	0.221886	0.0308453	0.056133	-0.670835	0.361344	0.0633823	0.178735
ENSG00000103512	227.598	0.000967161	0.203633	0.00474953	0.99621	0.998576	NOMO1	0.12674	0.783531	0.12674	0.783531	0.871499	0.903652	0.127707	1.14859	0.911469	0.948804
ENSG00000103522	310.526	0.739894	0.218938	3.37947	0.000726262	0.00798308	IL21R	-1.18865	0.135787	-1.18865	0.135787	2.06344e-18	1.65057e-16	-0.448754	0.293786	0.126641	0.278014
ENSG00000103540	42.7394	-0.0280443	0.284094	-0.0987151	0.921364	0.962596	CCP110	-0.449196	0.276382	-0.449196	0.276382	0.104104	0.157892	-0.477241	0.48959	0.329672	0.50737
ENSG00000103544	224.343	-0.336981	0.188595	-1.7868	0.0739699	0.221555	VPS35L	-0.241656	0.240352	-0.241656	0.240352	0.314692	0.395418	-0.578637	0.394724	0.142668	0.299826
ENSG00000103549	1829.48	-0.746457	0.142123	-5.25217	1.50314e-07	8.26789e-06	RNF40	-0.483486	0.143636	-0.483486	0.143636	0.000762508	0.00235319	-1.22994	0.251277	9.84226e-07	0.00018761
ENSG00000103550	138.418	0.428089	0.172437	2.48259	0.0130433	0.065989	KNOP1	-0.806854	0.197033	-0.806854	0.197033	4.2214e-05	0.000189762	-0.378765	0.332472	0.254604	0.430782
ENSG00000103591	67.8997	-0.048617	0.322751	-0.150633	0.880265	0.943896	AAGAB	-0.217663	0.34198	-0.217663	0.34198	0.524465	0.606047	-0.26628	0.589564	0.651517	0.77761
ENSG00000103642	567.627	0.394909	0.235602	1.67617	0.0937042	0.259731	LACTB	-0.846068	0.192696	-0.846068	0.192696	1.12994e-05	5.99714e-05	-0.451159	0.364408	0.215694	0.388298
ENSG00000103653	1532.16	-0.315906	0.155274	-2.0345	0.0419012	0.150754	CSK	-0.497136	0.131551	-0.497136	0.131551	0.000157442	0.000600221	-0.813041	0.245214	0.000914316	0.0120805
ENSG00000103657	1978	-0.166011	0.277784	-0.597624	0.550091	0.751321	HERC1	-0.585067	0.120361	-0.585067	0.120361	1.16826e-06	7.98963e-06	-0.751077	0.327592	0.0218639	0.0936279
ENSG00000103671	64.9976	-0.16515	0.219654	-0.751868	0.452131	0.675714	TRIP4	-0.719807	0.326603	-0.719807	0.326603	0.02753	0.0510407	-0.884957	0.519872	0.0887064	0.22215
ENSG00000103769	63.573	-0.101015	0.339717	-0.297351	0.766198	0.88611	RAB11A	-0.0564878	0.316474	-0.0564878	0.316474	0.858337	0.893745	-0.157503	0.569095	0.781964	0.869183
ENSG00000103811	3142.05	-0.0680706	0.114639	-0.593782	0.552658	0.753149	CTSH	-0.58543	0.124864	-0.58543	0.124864	2.75168e-06	1.69899e-05	-0.653501	0.213525	0.00220941	0.0217279
ENSG00000103852	68.8302	-0.149376	0.24106	-0.619662	0.53548	0.742427	TTC23	-0.870309	0.265774	-0.870309	0.265774	0.00105803	0.00313042	-1.01968	0.452912	0.0243603	0.0996547
ENSG00000103855	1473.69	0.379434	0.118032	3.21466	0.00130597	0.0122919	CD276	-1.00341	0.177814	-1.00341	0.177814	1.67049e-08	1.81625e-07	-0.623981	0.282382	0.0271259	0.106119
ENSG00000103876	99.6779	-0.0713128	0.256903	-0.277586	0.78133	0.893552	FAH	-0.463845	0.232906	-0.463845	0.232906	0.0464204	0.0798696	-0.535158	0.42297	0.205786	0.376412
ENSG00000103888	395.312	-0.927297	0.214821	-4.31661	1.58444e-05	0.000389066	CEMIP	-0.280138	0.193378	-0.280138	0.193378	0.147433	0.211168	-1.20744	0.352109	0.000605464	0.00945009
ENSG00000103932	303.548	-0.128768	0.138477	-0.929887	0.352429	0.58708	RPAP1	-0.835266	0.253323	-0.835266	0.253323	0.000976394	0.00291778	-0.964034	0.390823	0.0136372	0.0692215
ENSG00000103966	1618.85	-0.0498378	0.125368	-0.397533	0.690975	0.844638	EHD4	-0.882156	0.12543	-0.882156	0.12543	2.02042e-12	5.15696e-11	-0.931994	0.220142	2.29977e-05	0.00126403
ENSG00000103978	155.9	0.164214	0.282365	0.581567	0.560858	0.758792	TMEM87A	-0.636249	0.239619	-0.636249	0.239619	0.0079249	0.0176659	-0.472035	0.446359	0.290273	0.469093
ENSG00000103994	617.402	-0.0931777	0.228938	-0.407	0.684008	0.840478	ZNF106	-0.721809	0.142896	-0.721809	0.142896	4.38851e-07	3.41884e-06	-0.814987	0.308079	0.00815987	0.0493614
ENSG00000103995	82.5975	0.236798	0.239781	0.987561	0.323367	0.558763	CEP152	-0.555305	0.221881	-0.555305	0.221881	0.0123247	0.0257803	-0.318506	0.399954	0.425825	0.595809
ENSG00000104043	260.808	0.848066	0.357147	2.37456	0.01757	0.0816783	ATP8B4	-0.979805	0.187547	-0.979805	0.187547	1.74799e-07	1.499e-06	-0.13174	0.448067	0.768744	0.860284
ENSG00000104047	53.1452	0.328144	0.23347	1.40551	0.15987	0.36397	DTWD1	-0.605706	0.273748	-0.605706	0.273748	0.0269223	0.0501657	-0.277562	0.458782	0.545181	0.693045
ENSG00000104064	35.9324	0.470961	0.260571	1.80742	0.070697	0.214746	GABPB1	-0.829816	0.334554	-0.829816	0.334554	0.0131248	0.0272376	-0.358855	0.548504	0.512955	0.668068
ENSG00000104081	1153.05	0.13683	0.161662	0.846395	0.397332	0.62728	BMF	-0.696248	0.128959	-0.696248	0.128959	6.70199e-08	6.29383e-07	-0.559418	0.246473	0.023226	0.0968153
ENSG00000104093	2150.37	0.181197	0.175824	1.03056	0.302748	0.535653	DMXL2	-0.721064	0.142742	-0.721064	0.142742	4.38325e-07	3.41772e-06	-0.539867	0.270782	0.0461808	0.147394
ENSG00000104129	93.802	-0.7344	0.229547	-3.19934	0.00137743	0.0127292	DNAJC17	-0.442283	0.290319	-0.442283	0.290319	0.127649	0.187476	-1.17668	0.477619	0.0137533	0.0695241
ENSG00000104131	52.2251	0.0463563	0.300458	0.154286	0.877384	0.942529	EIF3J	-0.393355	0.298744	-0.393355	0.298744	0.187941	0.258325	-0.346999	0.525389	0.508958	0.664614
ENSG00000104133	734.077	0.250612	0.140066	1.78924	0.0735759	0.220856	SPG11	-0.893506	0.155712	-0.893506	0.155712	9.56932e-09	1.10908e-07	-0.642895	0.264734	0.0151631	0.07359
ENSG00000104142	743.866	0.367352	0.121312	3.02815	0.00246059	0.0196262	VPS18	-1.4683	0.139084	-1.4683	0.139084	4.72017e-26	9.83441e-24	-1.10094	0.234477	2.66192e-06	0.000331885
ENSG00000104164	139.485	0.0652911	0.148482	0.439725	0.660136	0.825205	BLOC1S6	-0.522209	0.253077	-0.522209	0.253077	0.0390711	0.0686752	-0.456918	0.39415	0.246355	0.423275
ENSG00000104205	128.306	0.27329	0.308458	0.885987	0.375625	0.608747	SGK3	-0.38375	0.226201	-0.38375	0.226201	0.0897904	0.139586	-0.11046	0.449047	0.805692	0.884149
ENSG00000104213	71.1606	0.809547	0.243903	3.31914	0.000902958	0.0094065	PDGFRL	-0.483008	0.413083	-0.483008	0.413083	0.242293	0.318986	0.326538	0.643932	0.612084	0.746585
ENSG00000104218	110.213	0.0903439	0.245843	0.367486	0.713257	0.856369	CSPP1	-0.149647	0.211386	-0.149647	0.211386	0.478989	0.562862	-0.0593028	0.391718	0.879667	0.930892
ENSG00000104219	153.182	-0.211776	0.351141	-0.603108	0.546437	0.748412	ZDHHC2	0.403412	0.380939	0.403412	0.380939	0.289602	0.369593	0.191637	0.652178	0.768879	0.860296
ENSG00000104221	132.734	-0.52194	0.191075	-2.7316	0.0063027	0.0392698	BRF2	-0.636863	0.168402	-0.636863	0.168402	0.000155695	0.000595336	-1.1588	0.309088	0.000177468	0.00436291
ENSG00000104228	345.473	0.0123974	0.165242	0.075026	0.940194	0.971358	TRIM35	-0.630444	0.155459	-0.630444	0.155459	5.00545e-05	0.000221015	-0.618047	0.278579	0.0265162	0.10479
ENSG00000104299	92.8133	-0.105304	0.301908	-0.348796	0.727243	0.864033	INTS9	-0.456404	0.257888	-0.456404	0.257888	0.076765	0.122156	-0.561708	0.479137	0.241064	0.417546
ENSG00000104312	88.142	0.441864	0.215266	2.05264	0.0401075	0.146291	RIPK2	-1.04963	0.226445	-1.04963	0.226445	3.56517e-06	2.13505e-05	-0.607766	0.391238	0.120317	0.268941
ENSG00000104320	120.547	0.2781	0.18054	1.54038	0.123468	0.309086	NBN	-0.828565	0.204743	-0.828565	0.204743	5.19083e-05	0.000228412	-0.550465	0.346186	0.111816	0.256184
ENSG00000104324	289.805	0.44663	0.275337	1.62212	0.104777	0.279983	CPQ	-0.801375	0.253877	-0.801375	0.253877	0.00159647	0.00448083	-0.354745	0.458216	0.43882	0.607916
ENSG00000104325	67.6066	0.456261	0.434629	1.04977	0.293824	0.526291	DECR1	0.0714028	0.360998	0.0714028	0.360998	0.843207	0.881006	0.527664	0.678341	0.436643	0.606436
ENSG00000104331	537.595	0.690312	0.158336	4.35978	1.30192e-05	0.000332146	BPNT2	-0.982738	0.183711	-0.982738	0.183711	8.82602e-08	8.0686e-07	-0.292426	0.308733	0.343546	0.519864
ENSG00000104341	178.165	0.290729	0.221856	1.31044	0.190046	0.407552	LAPTM4B	-0.401039	0.575416	-0.401039	0.575416	0.485831	0.569483	-0.110309	0.859283	0.897853	0.940918
ENSG00000104343	96.0263	0.578225	0.209216	2.76377	0.00571375	0.0366463	UBE2W	-0.83915	0.209343	-0.83915	0.209343	6.11057e-05	0.000263449	-0.260925	0.367405	0.477589	0.639857
ENSG00000104356	108.286	0.0369867	0.220474	0.16776	0.866772	0.936557	POP1	-0.835683	0.217255	-0.835683	0.217255	0.000119792	0.000473199	-0.798696	0.383209	0.0371391	0.128642
ENSG00000104361	87.5926	0.649165	0.218457	2.97159	0.0029626	0.0225434	NIPAL2	-0.495032	0.403049	-0.495032	0.403049	0.219365	0.293502	0.154133	0.621159	0.804028	0.88308
ENSG00000104365	783.058	-0.135382	0.184405	-0.734153	0.462855	0.683962	IKBKB	-0.489533	0.148637	-0.489533	0.148637	0.000989554	0.00295415	-0.624915	0.282823	0.0271357	0.106119
ENSG00000104375	72.1271	0.169069	0.238429	0.709098	0.478264	0.696418	STK3	-0.664799	0.350135	-0.664799	0.350135	0.0576048	0.0958013	-0.495729	0.558581	0.37482	0.549953
ENSG00000104381	56.8477	0.233939	0.242521	0.964612	0.334739	0.569988	GDAP1	-0.7238	0.310011	-0.7238	0.310011	0.0195562	0.0380713	-0.489861	0.508773	0.335634	0.512047
ENSG00000104388	134.846	0.118856	0.243283	0.48855	0.625161	0.802519	RAB2A	-0.586341	0.245396	-0.586341	0.245396	0.0168776	0.0336237	-0.467485	0.429564	0.276472	0.454239
ENSG00000104408	196.423	0.211309	0.193077	1.09443	0.273767	0.50513	EIF3E	-0.0730911	0.158427	-0.0730911	0.158427	0.644543	0.713602	0.138218	0.299198	0.644108	0.772602
ENSG00000104412	38.5516	0.289533	0.257624	1.12386	0.261072	0.490639	EMC2	-0.394815	0.329894	-0.394815	0.329894	0.231388	0.306748	-0.105282	0.541189	0.845755	0.910383
ENSG00000104419	1181.57	-0.316894	0.166347	-1.90502	0.0567779	0.185276	NDRG1	-0.131491	0.201735	-0.131491	0.201735	0.514532	0.596492	-0.448385	0.335227	0.181041	0.348562
ENSG00000104442	58.985	0.527706	0.341042	1.54733	0.121783	0.306859	ARMC1	-0.615758	0.288472	-0.615758	0.288472	0.0327979	0.0592054	-0.0880526	0.538065	0.870009	0.925922
ENSG00000104447	980.346	0.249561	0.218821	1.14048	0.254086	0.483054	TRPS1	-1.07228	0.119239	-1.07228	0.119239	2.41175e-19	2.22751e-17	-0.822721	0.278344	0.00311888	0.0266369
ENSG00000104472	45.8493	0.269153	0.306786	0.877333	0.380306	0.612731	CHRAC1	-1.01502	0.412067	-1.01502	0.412067	0.0137687	0.0283507	-0.745867	0.668979	0.264879	0.442238
ENSG00000104517	1301.78	-0.0802376	0.125572	-0.638979	0.522837	0.733073	UBR5	-0.450893	0.119329	-0.450893	0.119329	0.000157738	0.000600839	-0.531131	0.213087	0.0126826	0.0664077
ENSG00000104518	308.678	0.655249	0.71058	0.922133	0.356459	0.590478	GSDMD	-0.564886	0.335706	-0.564886	0.335706	0.0924368	0.142832	0.090363	0.859936	0.916312	0.951023
ENSG00000104529	480.997	-0.572924	0.840883	-0.681337	0.495658	0.710649	EEF1D	-0.0138789	0.308182	-0.0138789	0.308182	0.96408	0.974523	-0.586803	0.95119	0.537291	0.687084
ENSG00000104549	2996.18	0.207025	0.200607	1.03199	0.302076	0.534875	SQLE	-0.84308	0.136252	-0.84308	0.136252	6.10694e-10	9.07332e-09	-0.636055	0.280861	0.0235338	0.0975656
ENSG00000104613	201.821	0.0910734	0.182383	0.499353	0.617531	0.797851	INTS10	-0.271716	0.216561	-0.271716	0.216561	0.209594	0.282794	-0.180642	0.36177	0.617547	0.750351
ENSG00000104635	803.119	-0.383492	0.162945	-2.3535	0.0185976	0.0850905	SLC39A14	-0.981377	0.180728	-0.981377	0.180728	5.63143e-08	5.41912e-07	-1.36487	0.307464	9.03301e-06	0.000634982
ENSG00000104660	102.683	0.947516	0.314513	3.01265	0.00258981	0.0203849	LEPROTL1	-0.855104	0.332672	-0.855104	0.332672	0.0101577	0.021881	0.0924112	0.573816	0.872057	0.927
ENSG00000104679	252.993	-0.38304	0.174816	-2.19111	0.028444	0.115413	R3HCC1	-0.0533408	0.234124	-0.0533408	0.234124	0.819777	0.862726	-0.436381	0.380327	0.251224	0.427324
ENSG00000104687	1367.78	0.402117	0.118169	3.4029	0.000666753	0.00750903	GSR	-0.448566	0.175373	-0.448566	0.175373	0.0105344	0.0225569	-0.0464493	0.279246	0.867891	0.924436
ENSG00000104695	256.586	-0.179736	0.236056	-0.761414	0.44641	0.670561	PPP2CB	-0.114978	0.274021	-0.114978	0.274021	0.674782	0.7404	-0.294714	0.460443	0.522129	0.675586
ENSG00000104714	270.164	0.311159	0.19288	1.61323	0.106695	0.283182	ERICH1	-0.668554	0.193873	-0.668554	0.193873	0.000563902	0.00181792	-0.357395	0.339757	0.292838	0.47169
ENSG00000104731	278.298	-0.269052	0.204547	-1.31535	0.188391	0.404902	KLHDC4	-0.339669	0.177117	-0.339669	0.177117	0.0551401	0.0922675	-0.608721	0.327311	0.0629193	0.178046
ENSG00000104738	1114.21	-0.271915	0.193109	-1.40809	0.159105	0.362769	MCM4	-0.279629	0.149663	-0.279629	0.149663	0.0617073	0.10146	-0.551544	0.289675	0.0569092	0.167304
ENSG00000104756	54.3846	0.194434	0.277562	0.700506	0.483612	0.700529	KCTD9	-0.115452	0.364236	-0.115452	0.364236	0.751265	0.806251	0.0789814	0.594282	0.894271	0.938521
ENSG00000104763	2110.78	0.44313	0.304926	1.45324	0.146157	0.34441	ASAH1	-0.623714	0.165992	-0.623714	0.165992	0.000171624	0.000645772	-0.180584	0.387723	0.64139	0.769976
ENSG00000104765	208.725	-0.426039	0.326581	-1.30454	0.192048	0.410199	BNIP3L	-0.0871165	0.32769	-0.0871165	0.32769	0.790354	0.83803	-0.513156	0.57459	0.371814	0.547155
ENSG00000104774	8779.81	-0.0674503	0.0914487	-0.737575	0.460772	0.68262	MAN2B1	-0.734562	0.155446	-0.734562	0.155446	2.29536e-06	1.45432e-05	-0.802012	0.24219	0.000927965	0.0121544
ENSG00000104783	602.009	-0.262061	0.167513	-1.56442	0.117718	0.300268	KCNN4	-0.0809132	0.140897	-0.0809132	0.140897	0.565785	0.644484	-0.342974	0.263401	0.192883	0.362652
ENSG00000104805	4133.39	-0.332695	0.206291	-1.61275	0.1068	0.283404	NUCB1	-0.575577	0.226719	-0.575577	0.226719	0.0111258	0.0236255	-0.908272	0.386706	0.018837	0.0851457
ENSG00000104812	489.565	-0.562215	0.128411	-4.37823	1.19645e-05	0.000309838	GYS1	-0.213194	0.267933	-0.213194	0.267933	0.426207	0.511232	-0.775409	0.407317	0.0569492	0.167304
ENSG00000104852	2085.97	-0.391825	0.243966	-1.60606	0.10826	0.286011	SNRNP70	-0.577725	0.148554	-0.577725	0.148554	0.000100661	0.000405987	-0.96955	0.324733	0.00282948	0.0252483
ENSG00000104853	1173.11	-0.0571307	0.100002	-0.571294	0.567801	0.763452	CLPTM1	-0.237459	0.132884	-0.237459	0.132884	0.073944	0.118318	-0.294589	0.216226	0.173067	0.33928
ENSG00000104856	1062.83	-0.275481	0.183109	-1.50446	0.132462	0.323188	RELB	-0.652143	0.143939	-0.652143	0.143939	5.87905e-06	3.35971e-05	-0.927624	0.27686	0.000806619	0.0112387
ENSG00000104859	309.237	-0.599675	0.229704	-2.61064	0.00903724	0.0507444	CLASRP	-0.0401991	0.212162	-0.0401991	0.212162	0.849721	0.886223	-0.639874	0.38269	0.0945162	0.230728
ENSG00000104866	562.938	-0.300907	0.271737	-1.10735	0.268145	0.49774	PPP1R37	-0.937175	0.160594	-0.937175	0.160594	5.35714e-09	6.4336e-08	-1.23808	0.3571	0.000526217	0.00871419
ENSG00000104870	3753.55	-0.288199	0.134842	-2.1373	0.0325733	0.12714	FCGRT	-0.521443	0.209685	-0.521443	0.209685	0.0128899	0.0268247	-0.809643	0.331203	0.0145033	0.0713536
ENSG00000104872	203.124	-1.1236	0.163199	-6.88485	5.78484e-12	1.28302e-09	PIH1D1	0.170124	0.247969	0.170124	0.247969	0.49267	0.575842	-0.953475	0.39321	0.0153148	0.0740849
ENSG00000104880	869.981	-0.538589	0.202071	-2.66535	0.00769092	0.0453118	ARHGEF18	-0.108918	0.161874	-0.108918	0.161874	0.501041	0.583647	-0.647507	0.308823	0.0360207	0.126652
ENSG00000104884	239.521	-1.05933	0.178154	-5.94616	2.74511e-09	2.83819e-07	ERCC2	0.0274927	0.298344	0.0274927	0.298344	0.926578	0.946115	-1.03184	0.465833	0.026757	0.10519
ENSG00000104885	2228.2	-0.138021	0.222449	-0.620463	0.534953	0.742295	DOT1L	-1.00179	0.134147	-1.00179	0.134147	8.15167e-14	2.70485e-12	-1.13981	0.294853	0.000110778	0.00331926
ENSG00000104886	567.966	-0.198244	0.199166	-0.995373	0.319555	0.554312	PLEKHJ1	-0.376542	0.152239	-0.376542	0.152239	0.0133848	0.0276747	-0.574787	0.29649	0.0525455	0.158717
ENSG00000104888	63.2388	-0.792756	0.237185	-3.34235	0.00083073	0.00880075	SLC17A7	0.521641	0.637198	0.521641	0.637198	0.412987	0.497639	-0.271114	0.949387	0.775209	0.864464
ENSG00000104894	576.284	-0.303971	0.199252	-1.52556	0.12712	0.314507	CD37	-0.223015	0.242052	-0.223015	0.242052	0.356867	0.440421	-0.526986	0.402054	0.189948	0.358639
ENSG00000104897	510.275	-0.931457	0.105508	-8.82834	1.06238e-18	9.13046e-16	SF3A2	0.204566	0.169815	0.204566	0.169815	0.228342	0.303519	-0.726891	0.266745	0.00642926	0.0424832
ENSG00000104903	252.132	-0.323721	0.167784	-1.92939	0.0536826	0.178825	LYL1	-0.261852	0.194901	-0.261852	0.194901	0.179105	0.248433	-0.585573	0.327437	0.0737188	0.197916
ENSG00000104904	2774.81	-0.488444	0.091702	-5.32642	1.00166e-07	5.96269e-06	OAZ1	-0.00281237	0.146037	-0.00281237	0.146037	0.984635	0.989273	-0.491256	0.229778	0.0325202	0.118918
ENSG00000104907	168.339	-0.580921	0.175319	-3.31351	0.000921322	0.00950421	TRMT1	0.186361	0.278295	0.186361	0.278295	0.503079	0.585582	-0.394559	0.438104	0.367797	0.543386
ENSG00000104915	419.789	-0.745957	0.177557	-4.20123	2.6547e-05	0.000593573	STX10	0.0122389	0.279096	0.0122389	0.279096	0.965022	0.975035	-0.733718	0.440061	0.0954526	0.232002
ENSG00000104936	189.828	0.143393	0.311152	0.460846	0.644909	0.815952	DMPK	-1.39682	0.463181	-1.39682	0.463181	0.00256385	0.00668886	-1.25342	0.737119	0.0890494	0.222723
ENSG00000104946	333.27	-0.518134	0.209306	-2.47549	0.0133054	0.0669948	TBC1D17	-0.620071	0.263941	-0.620071	0.263941	0.0188099	0.0368265	-1.13821	0.43452	0.00880704	0.0518819
ENSG00000104951	12625	0.897274	0.153923	5.82938	5.5635e-09	5.02728e-07	IL4I1	-2.09909	0.137699	-2.09909	0.137699	1.80402e-52	5.38742e-49	-1.20181	0.251311	1.7341e-06	0.000267858
ENSG00000104957	310.484	-0.30944	0.177852	-1.73987	0.0818824	0.2362	YJU2B	-0.508916	0.20307	-0.508916	0.20307	0.0122065	0.0255988	-0.818356	0.342726	0.0169505	0.0795074
ENSG00000104960	771.322	-0.719007	0.242062	-2.97034	0.00297467	0.0225863	PTOV1	-0.592226	0.226063	-0.592226	0.226063	0.00879978	0.0193039	-1.31123	0.406155	0.00124481	0.0148418
ENSG00000104964	830.387	-0.407671	0.166542	-2.44785	0.014371	0.0706021	TLE5	-0.263279	0.249375	-0.263279	0.249375	0.291081	0.371163	-0.67095	0.39645	0.0905705	0.225113
ENSG00000104969	557.31	-0.585441	0.118844	-4.92614	8.38709e-07	3.51619e-05	SGTA	-0.374859	0.145548	-0.374859	0.145548	0.0100092	0.0216235	-0.960301	0.241279	6.89054e-05	0.00249929
ENSG00000104973	873.585	-0.545757	0.0992824	-5.49702	3.86272e-08	2.73795e-06	MED25	-0.348453	0.167874	-0.348453	0.167874	0.0379233	0.0670129	-0.894209	0.26175	0.000634859	0.00961587
ENSG00000104976	134.951	-0.38003	0.202382	-1.87779	0.0604103	0.192783	SNAPC2	-0.489505	0.250192	-0.489505	0.250192	0.0504039	0.0855082	-0.869535	0.413816	0.035618	0.125801
ENSG00000104979	124.637	0.150311	0.23269	0.64597	0.518299	0.729416	C19orf53	-0.505092	0.419392	-0.505092	0.419392	0.228457	0.303626	-0.354781	0.648256	0.584182	0.724746
ENSG00000104980	195.667	-0.790093	0.204194	-3.86933	0.000109135	0.00184363	TIMM44	-0.282998	0.216354	-0.282998	0.216354	0.190863	0.261459	-1.07309	0.372991	0.0040149	0.031387
ENSG00000104983	174.214	-0.432759	0.356408	-1.21422	0.224662	0.44975	CCDC61	0.0717441	0.303424	0.0717441	0.303424	0.813085	0.856891	-0.361014	0.564491	0.522472	0.6759
ENSG00000105048	176.802	-0.868651	0.213561	-4.06746	4.75291e-05	0.000927053	TNNT1	0.4341	0.767263	0.4341	0.767263	0.571545	0.649641	-0.434551	1.12734	0.699892	0.812114
ENSG00000105053	170.096	-0.464019	0.200924	-2.30943	0.02092	0.09235	VRK3	0.0586504	0.229993	0.0586504	0.229993	0.798716	0.844921	-0.405369	0.387903	0.29601	0.475261
ENSG00000105058	223.045	-0.0391898	0.171682	-0.22827	0.819437	0.911991	FAM32A	-0.285927	0.257102	-0.285927	0.257102	0.266089	0.345042	-0.325117	0.408726	0.426357	0.596461
ENSG00000105063	2706.28	-0.920704	0.199011	-4.62641	3.72059e-06	0.000119258	PPP6R1	-0.0818537	0.155196	-0.0818537	0.155196	0.597901	0.672771	-1.00256	0.299561	0.000817625	0.0113216
ENSG00000105085	55.0384	-0.00655283	0.249991	-0.0262123	0.979088	0.990687	MED26	-0.611559	0.292934	-0.611559	0.292934	0.0368245	0.0653654	-0.618112	0.491017	0.208088	0.378993
ENSG00000105122	282.143	-1.10356	0.285911	-3.85982	0.00011347	0.00190051	RASAL3	-0.0665827	0.354043	-0.0665827	0.354043	0.850827	0.887014	-1.17015	0.585352	0.0456032	0.14628
ENSG00000105127	486.426	-0.0652704	0.181882	-0.358861	0.719699	0.860595	AKAP8	-0.796911	0.151397	-0.796911	0.151397	1.41177e-07	1.23637e-06	-0.862181	0.284233	0.00241846	0.023056
ENSG00000105135	404.432	-0.189661	0.138458	-1.36981	0.170747	0.37922	ILVBL	-0.580755	0.230936	-0.580755	0.230936	0.0119103	0.0250656	-0.770416	0.360794	0.0327339	0.119508
ENSG00000105171	43.3955	-0.184917	0.265322	-0.696953	0.485832	0.702441	POP4	-0.171696	0.336066	-0.171696	0.336066	0.609422	0.683502	-0.356613	0.55269	0.518778	0.672512
ENSG00000105173	48.6008	-0.64982	0.247494	-2.6256	0.00864972	0.0493023	CCNE1	-0.0585582	0.318316	-0.0585582	0.318316	0.854043	0.889901	-0.708378	0.521678	0.174501	0.340452
ENSG00000105176	176.78	0.150373	0.19145	0.785446	0.432192	0.658757	URI1	-0.483839	0.303426	-0.483839	0.303426	0.110804	0.16628	-0.333466	0.477785	0.485214	0.645822
ENSG00000105186	169.589	-0.43804	0.233389	-1.87687	0.0605364	0.193096	ANKRD27	-0.41997	0.230362	-0.41997	0.230362	0.06829	0.110422	-0.858011	0.406106	0.0346198	0.123774
ENSG00000105193	737.977	-0.172982	0.174572	-0.990891	0.321739	0.557058	RPS16	-0.257396	0.185421	-0.257396	0.185421	0.165087	0.23182	-0.430377	0.319429	0.177873	0.344725
ENSG00000105197	167.886	-0.399458	0.138432	-2.8856	0.00390672	0.0275918	TIMM50	-0.485487	0.277048	-0.485487	0.277048	0.0797121	0.126173	-0.884945	0.422989	0.0364276	0.127503
ENSG00000105220	1113.8	-0.594968	0.212805	-2.79584	0.00517645	0.0340581	GPI	-0.128307	0.211997	-0.128307	0.211997	0.545027	0.626414	-0.723275	0.372597	0.0522372	0.15832
ENSG00000105221	1046.7	-0.276778	0.122243	-2.26416	0.0235646	0.1008	AKT2	-0.32764	0.164387	-0.32764	0.164387	0.04625	0.0796069	-0.604417	0.266811	0.0234919	0.0975002
ENSG00000105223	15404.1	-0.137536	0.105981	-1.29774	0.194377	0.41331	PLD3	-0.241246	0.14069	-0.241246	0.14069	0.0863926	0.135148	-0.378782	0.228975	0.0980769	0.235695
ENSG00000105227	156.929	0.102026	0.291894	0.349533	0.726689	0.863673	PRX	-0.32651	0.300071	-0.32651	0.300071	0.276548	0.35572	-0.224483	0.522125	0.667238	0.788766
ENSG00000105229	354.034	0.0765842	0.197807	0.387167	0.698633	0.847842	PIAS4	-0.940387	0.179338	-0.940387	0.179338	1.57428e-07	1.36992e-06	-0.863803	0.325682	0.00799482	0.0486256
ENSG00000105245	77.707	0.0435732	0.241309	0.18057	0.856705	0.932227	NUMBL	-0.885194	0.395137	-0.885194	0.395137	0.0250767	0.0471089	-0.84162	0.619032	0.173965	0.33985
ENSG00000105246	976.597	0.070928	0.162539	0.436376	0.662564	0.826914	EBI3	-0.308717	0.290798	-0.308717	0.290798	0.288408	0.368437	-0.237789	0.449918	0.597142	0.735225
ENSG00000105248	115.352	-0.521551	0.196849	-2.6495	0.00806101	0.0469501	YJU2	-0.288985	0.30239	-0.288985	0.30239	0.33924	0.421532	-0.810536	0.478612	0.0903579	0.224928
ENSG00000105254	104.529	-0.692402	0.211219	-3.27813	0.00104498	0.0103976	TBCB	0.431399	0.406461	0.431399	0.406461	0.28853	0.368487	-0.261003	0.62328	0.675393	0.794621
ENSG00000105281	1527.79	0.176104	0.109795	1.60394	0.108727	0.286831	SLC1A5	-0.675872	0.125993	-0.675872	0.125993	8.12403e-08	7.49569e-07	-0.499768	0.212356	0.0186004	0.0846753
ENSG00000105287	309.023	-0.416504	0.15434	-2.69861	0.00696293	0.0420129	PRKD2	-0.337149	0.206208	-0.337149	0.206208	0.102051	0.155383	-0.753653	0.335149	0.0245307	0.100123
ENSG00000105298	460.8	-0.674509	0.254976	-2.64538	0.00815986	0.0473244	CACTIN	-0.655183	0.192183	-0.655183	0.192183	0.000651614	0.00206648	-1.32969	0.376678	0.000415483	0.00744463
ENSG00000105321	250.536	-0.933227	0.28519	-3.2723	0.00106676	0.0105457	CCDC9	-0.250611	0.199556	-0.250611	0.199556	0.209172	0.282395	-1.18384	0.405239	0.00348537	0.0285947
ENSG00000105323	1911.64	-0.314045	0.098076	-3.20206	0.00136447	0.0126264	HNRNPUL1	-0.268282	0.146966	-0.268282	0.146966	0.067931	0.109934	-0.582327	0.233612	0.0126772	0.0664077
ENSG00000105325	750.683	-0.383983	0.156833	-2.44835	0.0143511	0.0705547	FZR1	-0.241736	0.152062	-0.241736	0.152062	0.111898	0.167586	-0.625718	0.269673	0.0203256	0.0892634
ENSG00000105327	188.371	0.15089	0.266122	0.566997	0.570716	0.765513	BBC3	-0.566906	0.202228	-0.566906	0.202228	0.00505819	0.0120234	-0.416015	0.394893	0.292117	0.470953
ENSG00000105329	3824.04	-0.0693714	0.225298	-0.307909	0.758152	0.882457	TGFB1	-0.512009	0.149373	-0.512009	0.149373	0.000608664	0.00194196	-0.581381	0.311768	0.0622116	0.177174
ENSG00000105339	1190.33	-0.222511	0.203798	-1.09182	0.274912	0.506247	DENND3	-0.726044	0.11652	-0.726044	0.11652	4.63296e-10	7.04698e-09	-0.948555	0.264182	0.000330005	0.00652651
ENSG00000105341	116.212	-0.47012	0.190273	-2.47077	0.0134823	0.0675391	DMAC2	0.00427482	0.326579	0.00427482	0.326579	0.989556	0.992687	-0.465845	0.508124	0.359251	0.535262
ENSG00000105355	947.78	-0.304028	0.130439	-2.33081	0.0197632	0.0886379	PLIN3	-0.464105	0.131078	-0.464105	0.131078	0.000399081	0.00134412	-0.768133	0.229728	0.000826796	0.0113958
ENSG00000105357	135.311	-1.34112	0.340413	-3.93968	8.15914e-05	0.00145144	MYH14	0.239544	0.616431	0.239544	0.616431	0.697573	0.761306	-1.10157	0.952247	0.247348	0.424113
ENSG00000105364	222.217	-0.545589	0.170577	-3.19849	0.00138147	0.0127494	MRPL4	-0.115837	0.225314	-0.115837	0.225314	0.607172	0.681405	-0.661426	0.367097	0.0715808	0.19407
ENSG00000105372	2020.76	-0.548926	0.135823	-4.04148	5.31156e-05	0.00101868	RPS19	-0.241377	0.181112	-0.241377	0.181112	0.182614	0.252514	-0.790302	0.294482	0.00728124	0.0460032
ENSG00000105373	792.3	-0.840546	0.235551	-3.56843	0.000359132	0.00468541	NOP53	-0.182005	0.191843	-0.182005	0.191843	0.342763	0.425262	-1.02255	0.363437	0.0048996	0.0363674
ENSG00000105376	350.38	0.538959	0.198685	2.71263	0.00667514	0.040833	ICAM5	-1.34513	0.282227	-1.34513	0.282227	1.87808e-06	1.2228e-05	-0.806166	0.453057	0.0751754	0.200098
ENSG00000105379	342.966	-1.11464	0.22502	-4.95351	7.2887e-07	3.13209e-05	ETFB	0.162876	0.327719	0.162876	0.327719	0.619189	0.69229	-0.951764	0.523615	0.069113	0.189469
ENSG00000105383	214.134	0.179234	0.221567	0.808938	0.418551	0.646249	CD33	-0.743908	0.210472	-0.743908	0.210472	0.000408584	0.00137171	-0.564674	0.37589	0.133037	0.287477
ENSG00000105393	171.076	-0.537479	0.168258	-3.19438	0.00140133	0.012855	BABAM1	0.00986034	0.282884	0.00986034	0.282884	0.972194	0.980622	-0.527619	0.441439	0.231999	0.406668
ENSG00000105397	3367.23	-0.3047	0.124528	-2.44684	0.0144115	0.0706749	TYK2	-0.718419	0.156128	-0.718419	0.156128	4.19511e-06	2.47101e-05	-1.02312	0.257376	7.0324e-05	0.00252429
ENSG00000105401	1386.13	-0.569474	0.2063	-2.76041	0.00577284	0.036922	CDC37	-0.192794	0.189538	-0.192794	0.189538	0.309069	0.389735	-0.762268	0.342539	0.0260577	0.103802
ENSG00000105402	462.741	-0.984866	0.152612	-6.4534	1.09366e-10	1.59988e-08	NAPA	-0.354365	0.23871	-0.354365	0.23871	0.137676	0.199424	-1.33923	0.376685	0.000377542	0.00696946
ENSG00000105404	717.047	-0.898009	0.209284	-4.29086	1.77979e-05	0.000426374	RABAC1	0.32675	0.372259	0.32675	0.372259	0.380081	0.465056	-0.571259	0.576394	0.321641	0.500709
ENSG00000105426	419.192	0.108575	0.188073	0.577302	0.563736	0.761337	PTPRS	-0.586365	0.371677	-0.586365	0.371677	0.114653	0.170968	-0.47779	0.568242	0.400448	0.574018
ENSG00000105429	2052.32	-0.408363	0.189533	-2.15457	0.0311956	0.123021	MEGF8	-0.821612	0.221624	-0.821612	0.221624	0.00020953	0.000771233	-1.22998	0.37169	0.000935831	0.0121762
ENSG00000105438	599.153	-0.0182613	0.169183	-0.107938	0.914045	0.959908	KDELR1	-0.791627	0.22483	-0.791627	0.22483	0.000429925	0.00143774	-0.809888	0.365832	0.026841	0.105429
ENSG00000105443	485.821	-0.6971	0.227478	-3.06447	0.00218054	0.0179076	CYTH2	-0.295381	0.164501	-0.295381	0.164501	0.0725551	0.116262	-0.992481	0.328739	0.00253564	0.0236633
ENSG00000105447	492.121	-0.0530522	0.133461	-0.39751	0.690991	0.844638	GRWD1	-0.856637	0.167031	-0.856637	0.167031	2.91905e-07	2.39266e-06	-0.90969	0.275465	0.000958691	0.0123227
ENSG00000105464	3166.84	0.188589	0.2439	0.773222	0.439391	0.665206	GRIN2D	-1.17713	0.136943	-1.17713	0.136943	8.271e-18	5.92799e-16	-0.988539	0.313878	0.00163588	0.0177432
ENSG00000105472	5594.94	-0.0319362	0.289813	-0.110196	0.912254	0.958986	CLEC11A	-0.573257	0.206103	-0.573257	0.206103	0.00541234	0.0127402	-0.605193	0.415217	0.144969	0.30324
ENSG00000105483	460.31	0.119984	0.108907	1.10171	0.270587	0.50071	CARD8	-0.754572	0.180193	-0.754572	0.180193	2.81943e-05	0.000134644	-0.634588	0.281854	0.0243552	0.0996547
ENSG00000105486	562.844	-0.539413	0.145887	-3.69747	0.000217759	0.00314869	LIG1	-0.0758491	0.1832	-0.0758491	0.1832	0.678856	0.744324	-0.615263	0.301891	0.0415471	0.139356
ENSG00000105499	245.37	-0.490024	0.193165	-2.53681	0.0111867	0.0592329	PLA2G4C	-0.556095	0.264566	-0.556095	0.264566	0.0355605	0.0635014	-1.04612	0.427783	0.0144674	0.0712553
ENSG00000105514	106.921	0.280262	0.187862	1.49185	0.135739	0.329256	RAB3D	-0.221311	0.317352	-0.221311	0.317352	0.485573	0.569329	0.058951	0.494885	0.90518	0.945368
ENSG00000105516	121.791	-0.0796119	0.263477	-0.302159	0.762531	0.884559	DBP	-0.874806	0.31375	-0.874806	0.31375	0.00529978	0.0125015	-0.954418	0.523744	0.0684099	0.187944
ENSG00000105518	152.948	-0.253591	0.199755	-1.26951	0.20426	0.425573	TMEM205	-0.357305	0.411781	-0.357305	0.411781	0.385555	0.470277	-0.610896	0.626759	0.329714	0.50737
ENSG00000105519	64.0875	0.317102	0.424416	0.74715	0.454973	0.67818	CAPS	-0.901526	0.626672	-0.901526	0.626672	0.150266	0.214329	-0.584424	0.998759	0.558446	0.703674
ENSG00000105520	219.748	-0.30828	0.150906	-2.04286	0.0410666	0.148451	PLPPR2	-0.491057	0.423507	-0.491057	0.423507	0.246252	0.322817	-0.799337	0.629352	0.20405	0.374301
ENSG00000105552	73.3147	-0.931408	0.249605	-3.73153	0.000190321	0.00283237	BCAT2	-0.0694055	0.447244	-0.0694055	0.447244	0.876676	0.907573	-1.00081	0.691834	0.148006	0.306489
ENSG00000105556	312.117	-0.273247	0.205404	-1.33029	0.183421	0.397076	MIER2	-0.304198	0.166592	-0.304198	0.166592	0.0678487	0.109821	-0.577445	0.316156	0.0677812	0.187062
ENSG00000105559	68.7208	-1.30694	0.251607	-5.19437	2.05418e-07	1.06192e-05	PLEKHA4	0.31049	0.584209	0.31049	0.584209	0.595093	0.670283	-0.996451	0.879589	0.257274	0.433744
ENSG00000105568	1234.54	-0.702059	0.120329	-5.83448	5.39601e-09	4.9467e-07	PPP2R1A	-0.0127768	0.157616	-0.0127768	0.157616	0.935392	0.952942	-0.714836	0.257266	0.00545966	0.0386665
ENSG00000105576	481.654	-0.351868	0.124507	-2.8261	0.00471185	0.0316969	TNPO2	-0.715118	0.193066	-0.715118	0.193066	0.000212219	0.000779848	-1.06699	0.305096	0.00047015	0.00809467
ENSG00000105607	113.432	-1.15464	0.160274	-7.20418	5.83957e-13	1.54423e-10	GCDH	0.119803	0.350659	0.119803	0.350659	0.732613	0.790323	-1.03484	0.530675	0.0511712	0.156625
ENSG00000105612	391.696	0.00466619	0.185854	0.0251068	0.97997	0.991288	DNASE2	-0.9245	0.345274	-0.9245	0.345274	0.00741559	0.0166507	-0.919834	0.531668	0.0836139	0.213841
ENSG00000105640	396.283	-0.309041	0.325805	-0.948547	0.342851	0.577485	RPL18A	-0.338097	0.218416	-0.338097	0.218416	0.121635	0.179704	-0.647138	0.453257	0.153364	0.313123
ENSG00000105643	376.064	-0.181344	0.158829	-1.14176	0.253556	0.48238	ARRDC2	-0.494374	0.157186	-0.494374	0.157186	0.00166001	0.00463304	-0.675718	0.276861	0.0146613	0.0718548
ENSG00000105656	424.617	-0.159557	0.159221	-1.00211	0.31629	0.550475	ELL	-0.680001	0.152391	-0.680001	0.152391	8.11188e-06	4.48054e-05	-0.839558	0.271454	0.00198262	0.0203284
ENSG00000105662	402.225	-0.565271	0.205947	-2.74474	0.00605586	0.0382518	CRTC1	-0.676208	0.278094	-0.676208	0.278094	0.0150332	0.0304918	-1.24148	0.450976	0.00590754	0.0403024
ENSG00000105669	999.509	-0.878903	0.134994	-6.51066	7.4819e-11	1.16913e-08	COPE	0.347598	0.186178	0.347598	0.186178	0.0618982	0.101666	-0.531305	0.300613	0.0771606	0.203597
ENSG00000105671	220.371	-0.583528	0.136201	-4.28432	1.83298e-05	0.000436079	DDX49	-0.288146	0.245667	-0.288146	0.245667	0.240831	0.317575	-0.871674	0.379692	0.0216908	0.0932027
ENSG00000105676	259.311	-0.273762	0.139821	-1.95794	0.0502375	0.171045	ARMC6	-0.444572	0.225198	-0.444572	0.225198	0.0483665	0.0826464	-0.718333	0.353702	0.0422653	0.140242
ENSG00000105677	104.817	-0.130056	0.227935	-0.570582	0.568283	0.763611	TMEM147	-0.164157	0.576852	-0.164157	0.576852	0.77597	0.82578	-0.294213	0.862872	0.733127	0.836166
ENSG00000105698	1053.02	-0.396749	0.155954	-2.54402	0.0109585	0.0584073	USF2	-0.218625	0.209849	-0.218625	0.209849	0.297497	0.377892	-0.615373	0.340556	0.0707674	0.192648
ENSG00000105700	325.548	-0.61832	0.166956	-3.70349	0.000212657	0.00309443	KXD1	-0.0728398	0.198435	-0.0728398	0.198435	0.713567	0.774225	-0.69116	0.331409	0.0370221	0.128642
ENSG00000105701	3231.37	-0.858154	0.249974	-3.43298	0.000596987	0.00689956	FKBP8	-0.115611	0.210232	-0.115611	0.210232	0.582374	0.659024	-0.973765	0.393037	0.0132292	0.068076
ENSG00000105705	213.706	-0.541863	0.147891	-3.66394	0.000248362	0.00349563	SUGP1	-0.589288	0.231108	-0.589288	0.231108	0.0107772	0.0229942	-1.13115	0.364745	0.00192734	0.0198871
ENSG00000105722	861.88	0.0914736	0.231129	0.395768	0.692276	0.845032	ERF	-1.0294	0.134612	-1.0294	0.134612	2.05454e-14	7.66943e-13	-0.937927	0.301887	0.00189073	0.0196737
ENSG00000105723	311.136	-0.492905	0.144634	-3.40795	0.000654523	0.0074016	GSK3A	-0.053694	0.200349	-0.053694	0.200349	0.788698	0.836751	-0.546599	0.32321	0.0908065	0.225356
ENSG00000105726	2267.31	-0.416706	0.127053	-3.27979	0.00103886	0.0103668	ATP13A1	-0.702899	0.150214	-0.702899	0.150214	2.87832e-06	1.76986e-05	-1.1196	0.251211	8.31799e-06	0.000615262
ENSG00000105732	182.266	0.169735	0.158276	1.0724	0.283541	0.515806	ZNF574	-0.85067	0.175256	-0.85067	0.175256	1.21071e-06	8.2331e-06	-0.680935	0.298295	0.0224446	0.0947949
ENSG00000105738	957.688	-0.237695	0.115738	-2.05373	0.0400015	0.146021	SIPA1L3	-0.915891	0.191246	-0.915891	0.191246	1.67554e-06	1.10133e-05	-1.15359	0.299201	0.000115469	0.00335873
ENSG00000105755	75.1627	-0.347759	0.219809	-1.5821	0.113627	0.293922	ETHE1	-0.327374	0.336841	-0.327374	0.336841	0.331103	0.412972	-0.675134	0.53336	0.20558	0.376195
ENSG00000105771	213.175	-0.402289	0.163682	-2.45775	0.013981	0.0693553	SMG9	-0.28768	0.16406	-0.28768	0.16406	0.0795154	0.125906	-0.689969	0.287773	0.0165021	0.0780582
ENSG00000105778	283.302	0.305292	0.159771	1.91081	0.0560295	0.183662	AVL9	-0.589118	0.148634	-0.589118	0.148634	7.38411e-05	0.000308988	-0.283826	0.267411	0.288515	0.467161
ENSG00000105810	679.698	0.272209	0.129059	2.10918	0.0349288	0.133604	CDK6	-0.550842	0.139147	-0.550842	0.139147	7.53575e-05	0.000314745	-0.278633	0.238653	0.243001	0.419469
ENSG00000105819	75.2681	0.0920054	0.228364	0.402889	0.68703	0.842419	PMPCB	-0.0228812	0.235837	-0.0228812	0.235837	0.922709	0.94324	0.0691242	0.409773	0.866041	0.923345
ENSG00000105821	105.02	-0.410923	0.194661	-2.11097	0.0347747	0.133274	DNAJC2	0.133071	0.221918	0.133071	0.221918	0.548745	0.629327	-0.277852	0.374693	0.458363	0.623894
ENSG00000105825	149.062	0.42193	0.253379	1.66521	0.0958711	0.263401	TFPI2	-0.29188	0.798275	-0.29188	0.798275	0.714635	0.775204	0.130049	1.17921	0.912183	0.949196
ENSG00000105829	44.5217	0.175965	0.291001	0.604687	0.545387	0.747868	BET1	-0.246321	0.372923	-0.246321	0.372923	0.508924	0.591599	-0.0703562	0.611671	0.908427	0.947147
ENSG00000105835	128.041	-0.163343	0.235268	-0.694287	0.487502	0.703794	NAMPT	-0.562532	0.192892	-0.562532	0.192892	0.00354205	0.00884426	-0.725875	0.364408	0.0463786	0.147676
ENSG00000105851	227.04	0.0223359	0.192923	0.115776	0.90783	0.957182	PIK3CG	-0.724573	0.196941	-0.724573	0.196941	0.000234015	0.000850038	-0.702237	0.343433	0.0408788	0.137733
ENSG00000105855	114.567	-0.261689	0.214465	-1.22019	0.222391	0.447483	ITGB8	-0.395104	0.228263	-0.395104	0.228263	0.0834662	0.131257	-0.656793	0.392992	0.0946694	0.230921
ENSG00000105875	520.059	0.245966	0.161886	1.51937	0.128669	0.317184	WDR91	-0.5748	0.152877	-0.5748	0.152877	0.000169989	0.000640694	-0.328834	0.27359	0.229393	0.403601
ENSG00000105887	488.027	0.0106852	0.170347	0.0627259	0.949985	0.976472	MTPN	-0.825204	0.208749	-0.825204	0.208749	7.71475e-05	0.000321353	-0.814519	0.346	0.0185677	0.0846122
ENSG00000105928	238.228	-0.211093	0.182036	-1.15962	0.246203	0.473965	GSDME	-0.43085	0.22653	-0.43085	0.22653	0.0571765	0.0952262	-0.641943	0.374091	0.0861606	0.218054
ENSG00000105939	426.334	-0.132094	0.150378	-0.878412	0.37972	0.612619	ZC3HAV1	-0.612814	0.129903	-0.612814	0.129903	2.3877e-06	1.50326e-05	-0.744909	0.240283	0.00193439	0.0199197
ENSG00000105953	994.959	0.93602	0.144744	6.46674	1.00139e-10	1.49675e-08	OGDH	-1.35051	0.172511	-1.35051	0.172511	4.93553e-15	2.10559e-13	-0.414493	0.287911	0.149964	0.308503
ENSG00000105963	250.504	-0.291354	0.221032	-1.31816	0.187451	0.40345	ADAP1	-0.718465	0.271589	-0.718465	0.271589	0.00815921	0.0181071	-1.00982	0.449865	0.0247863	0.100616
ENSG00000105967	506.402	1.21914	0.711027	1.71462	0.0864157	0.24576	TFEC	-1.19091	0.143312	-1.19091	0.143312	9.57948e-17	5.57289e-15	0.0282326	0.740478	0.969586	0.982707
ENSG00000105968	216.408	-0.014906	0.180626	-0.0825239	0.93423	0.968531	H2AZ2	-0.133972	0.219495	-0.133972	0.219495	0.541619	0.622985	-0.148878	0.364557	0.682994	0.800176
ENSG00000105976	194.736	0.752464	0.214703	3.50467	0.000457181	0.00564335	MET	-1.03378	0.300181	-1.03378	0.300181	0.000573477	0.00184414	-0.281318	0.483371	0.560572	0.70536
ENSG00000105983	81.3187	0.223697	0.225261	0.993058	0.320682	0.555517	LMBR1	-0.270125	0.33687	-0.270125	0.33687	0.42263	0.507825	-0.0464281	0.535667	0.930931	0.959969
ENSG00000105993	795.066	0.258578	0.12141	2.12979	0.0331886	0.128774	DNAJB6	-0.622356	0.13989	-0.622356	0.13989	8.63109e-06	4.73231e-05	-0.363778	0.235523	0.122454	0.271717
ENSG00000106003	133.137	0.0596358	0.235223	0.253529	0.799859	0.902952	LFNG	-0.694849	0.220184	-0.694849	0.220184	0.00160076	0.00448865	-0.635213	0.395267	0.108044	0.251094
ENSG00000106009	844.504	0.162011	0.260006	0.623105	0.533215	0.740631	BRAT1	-1.16428	0.154821	-1.16428	0.154821	5.47154e-14	1.86386e-12	-1.00227	0.342772	0.00345564	0.028455
ENSG00000106012	293.368	-0.449559	0.191307	-2.34993	0.0187767	0.0856096	IQCE	0.0557455	0.284285	0.0557455	0.284285	0.84454	0.881948	-0.393813	0.45256	0.384197	0.558182
ENSG00000106034	76.5239	-0.153372	0.349469	-0.438873	0.660754	0.825627	CPED1	-0.568869	0.383461	-0.568869	0.383461	0.137939	0.199643	-0.722241	0.654353	0.269702	0.44729
ENSG00000106052	260.747	-0.0327077	0.304717	-0.107338	0.914521	0.960334	TAX1BP1	-0.108148	0.254643	-0.108148	0.254643	0.671051	0.73712	-0.140856	0.477299	0.76791	0.86005
ENSG00000106089	74.8004	-0.978761	0.253014	-3.86841	0.000109546	0.00184831	STX1A	-0.39951	0.326223	-0.39951	0.326223	0.220706	0.294768	-1.37827	0.534339	0.00989736	0.0560646
ENSG00000106100	73.0162	-0.20613	0.224397	-0.918594	0.358308	0.592127	NOD1	-0.523092	0.262181	-0.523092	0.262181	0.0460263	0.0792523	-0.729222	0.439802	0.0973035	0.234827
ENSG00000106105	372.907	-0.250016	0.118654	-2.1071	0.0351093	0.133996	GARS1	-0.00727956	0.1964	-0.00727956	0.1964	0.970433	0.979397	-0.257296	0.307186	0.402262	0.575693
ENSG00000106144	240.333	0.0123572	0.201571	0.0613047	0.951117	0.976986	CASP2	-0.677076	0.17907	-0.677076	0.17907	0.000156155	0.000596329	-0.664719	0.327677	0.0425009	0.140452
ENSG00000106153	507.945	-0.574447	0.221383	-2.59481	0.00946441	0.0526264	CHCHD2	0.114359	0.228397	0.114359	0.228397	0.616581	0.689718	-0.460088	0.396971	0.246457	0.423275
ENSG00000106211	844.488	-0.745664	0.118437	-6.29586	3.057e-10	4.12125e-08	HSPB1	0.239916	0.2155	0.239916	0.2155	0.26558	0.344431	-0.505748	0.332696	0.128473	0.280833
ENSG00000106236	211.649	0.317335	0.293452	1.08139	0.279525	0.511123	NPTX2	-0.747177	0.475533	-0.747177	0.475533	0.116126	0.17282	-0.429842	0.746175	0.564574	0.708505
ENSG00000106244	300.319	-0.833764	0.158374	-5.26453	1.40548e-07	7.85643e-06	PDAP1	-0.37064	0.307104	-0.37064	0.307104	0.227475	0.3025	-1.2044	0.470512	0.010474	0.0582188
ENSG00000106245	101.744	-0.366402	0.196702	-1.86272	0.062501	0.197484	BUD31	0.299447	0.317485	0.299447	0.317485	0.345587	0.428469	-0.0669551	0.498485	0.893152	0.938071
ENSG00000106246	75.24	-0.608175	0.209445	-2.90375	0.00368727	0.0264082	PTCD1	-0.42665	0.288613	-0.42665	0.288613	0.139334	0.201273	-1.03482	0.46609	0.0264037	0.10453
ENSG00000106261	578.978	-0.275677	0.119244	-2.31188	0.0207845	0.0918996	ZKSCAN1	-0.249018	0.139074	-0.249018	0.139074	0.0733676	0.117438	-0.524695	0.233401	0.0245739	0.100163
ENSG00000106263	2339.11	-0.687801	0.288949	-2.38035	0.0172962	0.0807059	EIF3B	-0.23243	0.216379	-0.23243	0.216379	0.282741	0.362542	-0.920231	0.425372	0.0305138	0.114251
ENSG00000106266	604.539	-1.15269	0.198384	-5.81039	6.23267e-09	5.49394e-07	SNX8	0.0436716	0.192918	0.0436716	0.192918	0.820911	0.863513	-1.10901	0.341788	0.00117558	0.0142138
ENSG00000106268	91.6016	-0.634187	0.238127	-2.66323	0.00773941	0.045539	NUDT1	-0.198909	0.506596	-0.198909	0.506596	0.694586	0.758415	-0.833096	0.768678	0.278452	0.456645
ENSG00000106290	206.369	-0.785374	0.143045	-5.49041	4.00993e-08	2.82772e-06	TAF6	0.0699359	0.265701	0.0699359	0.265701	0.792386	0.839587	-0.715438	0.409146	0.0803578	0.209038
ENSG00000106299	117.338	-0.149721	0.245656	-0.609476	0.542209	0.746113	WASL	-0.806073	0.215228	-0.806073	0.215228	0.000180242	0.00067508	-0.955795	0.395932	0.0157768	0.0757877
ENSG00000106305	30.5937	-0.0588929	0.321064	-0.18343	0.85446	0.931081	AIMP2	-0.143985	0.33881	-0.143985	0.33881	0.670856	0.737086	-0.202878	0.584814	0.728659	0.833324
ENSG00000106330	94.704	-0.499005	0.220299	-2.26512	0.0235051	0.100691	MOSPD3	0.053876	0.532449	0.053876	0.532449	0.919403	0.941199	-0.445129	0.799126	0.577514	0.720105
ENSG00000106344	302.575	-0.0533987	0.132113	-0.404189	0.686074	0.841888	RBM28	-0.556171	0.169699	-0.556171	0.169699	0.00104771	0.0031081	-0.60957	0.278196	0.0284407	0.10945
ENSG00000106346	148.416	-0.11458	0.260916	-0.439147	0.660555	0.825529	USP42	-0.52763	0.211903	-0.52763	0.211903	0.0127759	0.0266245	-0.64221	0.401916	0.110072	0.253896
ENSG00000106348	880.97	-0.579255	0.15192	-3.81289	0.00013735	0.00221905	IMPDH1	-0.112714	0.192326	-0.112714	0.192326	0.557837	0.637131	-0.691968	0.316335	0.0287092	0.110058
ENSG00000106351	60.0237	-0.983008	0.417408	-2.35503	0.0185211	0.0849511	AGFG2	-0.593103	0.408202	-0.593103	0.408202	0.146233	0.20965	-1.57611	0.721834	0.0290004	0.110748
ENSG00000106367	173.612	-0.446252	0.227522	-1.96136	0.0498371	0.170306	AP1S1	0.085557	0.403259	0.085557	0.403259	0.831979	0.872594	-0.360695	0.624687	0.563669	0.707882
ENSG00000106392	51.4295	0.5668	0.290214	1.95304	0.0508148	0.172557	C1GALT1	-1.18101	0.313888	-1.18101	0.313888	0.000168205	0.000634771	-0.614212	0.537859	0.253472	0.429354
ENSG00000106397	1280.65	-0.175524	0.0977025	-1.79651	0.0724129	0.218558	PLOD3	-0.90973	0.226298	-0.90973	0.226298	5.81862e-05	0.000252931	-1.08525	0.340785	0.0014497	0.0164272
ENSG00000106400	271.532	-0.566394	0.157769	-3.59001	0.000330662	0.00440168	ZNHIT1	-0.503092	0.25457	-0.503092	0.25457	0.0481271	0.0823474	-1.06949	0.39972	0.00745977	0.0464634
ENSG00000106404	75.3692	-0.340307	0.27687	-1.22912	0.219026	0.443894	CLDN15	-0.888188	0.320666	-0.888188	0.320666	0.00560872	0.0131094	-1.22849	0.539145	0.022691	0.0953957
ENSG00000106415	130.613	-0.108695	0.270397	-0.401983	0.687696	0.842826	GLCCI1	-0.475302	0.285931	-0.475302	0.285931	0.0964535	0.148094	-0.583997	0.493235	0.236407	0.412197
ENSG00000106443	249.891	-0.362898	0.174714	-2.0771	0.0377924	0.140594	PHF14	-0.462566	0.217819	-0.462566	0.217819	0.0337018	0.0606171	-0.825464	0.35955	0.0216857	0.0932027
ENSG00000106459	136.016	-0.0257195	0.216785	-0.11864	0.90556	0.956132	NRF1	-0.803054	0.239563	-0.803054	0.239563	0.000801818	0.00245422	-0.828774	0.407978	0.0422128	0.140224
ENSG00000106460	45.6387	0.745491	0.295465	2.52311	0.0116321	0.0607264	TMEM106B	-0.858723	0.37187	-0.858723	0.37187	0.0209323	0.0403816	-0.113232	0.612475	0.853327	0.915234
ENSG00000106462	138.322	0.153775	0.288914	0.532253	0.594551	0.781551	EZH2	-0.271617	0.191821	-0.271617	0.191821	0.156777	0.22189	-0.117842	0.400069	0.768335	0.860099
ENSG00000106479	242.096	0.0996165	0.180575	0.551664	0.581179	0.772397	ZNF862	-0.97741	0.292289	-0.97741	0.292289	0.00082586	0.00251662	-0.877793	0.458721	0.0556756	0.164586
ENSG00000106546	676.779	-0.0703667	0.250368	-0.281053	0.77867	0.892142	AHR	-0.846552	0.14235	-0.846552	0.14235	2.73134e-09	3.49074e-08	-0.916919	0.323821	0.00463214	0.0349321
ENSG00000106554	209.486	-0.581593	0.186845	-3.1127	0.00185385	0.0159128	CHCHD3	-0.0717774	0.242222	-0.0717774	0.242222	0.766979	0.819112	-0.65337	0.396268	0.0991864	0.23747
ENSG00000106560	48.0146	0.344385	0.325276	1.05874	0.289716	0.521793	GIMAP2	-0.487175	0.274907	-0.487175	0.274907	0.0763705	0.121571	-0.142791	0.512935	0.780721	0.868124
ENSG00000106565	236.555	-0.653965	0.197188	-3.31645	0.000911684	0.00945526	TMEM176B	0.0834312	0.256501	0.0834312	0.256501	0.744979	0.801024	-0.570534	0.419311	0.173626	0.339582
ENSG00000106603	100.555	-0.152556	0.186165	-0.819463	0.412522	0.640609	COA1	-0.331439	0.196133	-0.331439	0.196133	0.0910525	0.141083	-0.483995	0.338709	0.153022	0.312638
ENSG00000106605	117.688	0.200411	0.229189	0.874438	0.38188	0.613883	BLVRA	-0.356114	0.292664	-0.356114	0.292664	0.223679	0.298205	-0.155703	0.480417	0.745863	0.844563
ENSG00000106608	373.923	0.13545	0.182063	0.743975	0.456892	0.679286	URGCP	-0.968163	0.156512	-0.968163	0.156512	6.17601e-10	9.16074e-09	-0.832712	0.290055	0.00409339	0.0317787
ENSG00000106609	664.315	0.444362	0.144958	3.06545	0.00217345	0.0178958	TMEM248	-0.783632	0.196403	-0.783632	0.196403	6.60977e-05	0.000281401	-0.33927	0.318277	0.286443	0.464912
ENSG00000106615	231.979	-0.151173	0.144769	-1.04424	0.296374	0.528729	RHEB	-0.0956098	0.260542	-0.0956098	0.260542	0.713645	0.774225	-0.246783	0.402798	0.540093	0.689567
ENSG00000106617	113.669	0.0468269	0.207625	0.225536	0.821562	0.913168	PRKAG2	-0.363014	0.248346	-0.363014	0.248346	0.143817	0.206781	-0.316187	0.4141	0.445134	0.612871
ENSG00000106628	319.799	-0.847652	0.167705	-5.05443	4.31685e-07	2.02597e-05	POLD2	-0.00260953	0.240309	-0.00260953	0.240309	0.991336	0.993665	-0.850261	0.385124	0.0272611	0.106373
ENSG00000106635	220.832	-0.387491	0.166357	-2.32927	0.0198448	0.0889459	BCL7B	-0.389209	0.190313	-0.389209	0.190313	0.0408449	0.071387	-0.7767	0.321029	0.0155459	0.0748796
ENSG00000106636	540.258	-0.528074	0.170966	-3.08877	0.0020099	0.0168873	YKT6	-0.162264	0.155163	-0.162264	0.155163	0.295671	0.375946	-0.690338	0.281673	0.014252	0.0706997
ENSG00000106638	388.654	0.345658	0.121097	2.85438	0.00431207	0.0296922	TBL2	-1.17599	0.172259	-1.17599	0.172259	8.67786e-12	1.95831e-10	-0.830331	0.276451	0.00266859	0.0244958
ENSG00000106665	488.1	-0.0174644	0.302065	-0.0578167	0.953895	0.978078	CLIP2	-0.83772	0.303473	-0.83772	0.303473	0.00577223	0.0134251	-0.855185	0.53191	0.107887	0.250925
ENSG00000106682	775.959	-0.608375	0.148594	-4.0942	4.23624e-05	0.000845465	EIF4H	-0.0725195	0.154542	-0.0725195	0.154542	0.638887	0.709267	-0.680895	0.267936	0.0110455	0.0600099
ENSG00000106683	1043.52	-0.519354	0.152167	-3.41304	0.000642416	0.00729469	LIMK1	-0.306648	0.144661	-0.306648	0.144661	0.0340255	0.0611013	-0.826002	0.258285	0.00138375	0.0158936
ENSG00000106689	82.0417	0.17725	0.183504	0.965917	0.334085	0.569694	LHX2	-0.305653	0.313197	-0.305653	0.313197	0.329108	0.410938	-0.128403	0.487689	0.792328	0.874858
ENSG00000106692	53.0209	0.167487	0.275715	0.607464	0.543543	0.746903	FKTN	-0.676727	0.286655	-0.676727	0.286655	0.0182368	0.0358297	-0.509241	0.497038	0.305575	0.4856
ENSG00000106723	269.533	0.826578	0.165735	4.98736	6.12088e-07	2.74163e-05	SPIN1	-1.06651	0.182269	-1.06651	0.182269	4.87725e-09	5.92077e-08	-0.239934	0.31083	0.440165	0.609025
ENSG00000106733	46.0064	-0.0214132	0.283581	-0.0755102	0.939809	0.97133	NMRK1	-0.332669	0.336171	-0.332669	0.336171	0.322379	0.40383	-0.354082	0.561815	0.528533	0.679824
ENSG00000106771	461.868	0.39628	0.137107	2.8903	0.00384875	0.0272812	TMEM245	-0.525258	0.215211	-0.525258	0.215211	0.0146603	0.0298437	-0.128977	0.339409	0.703941	0.815421
ENSG00000106780	124.712	0.265343	0.233977	1.13405	0.256772	0.485792	MEGF9	-1.67253	0.308737	-1.67253	0.308737	6.04983e-08	5.766e-07	-1.40719	0.503129	0.00516004	0.03759
ENSG00000106785	962.332	-0.376717	0.12575	-2.99578	0.00273747	0.021226	TRIM14	-0.76357	0.161769	-0.76357	0.161769	2.3568e-06	1.48589e-05	-1.14029	0.265105	1.69817e-05	0.00101466
ENSG00000106789	90.9873	-0.574149	0.20436	-2.8095	0.00496189	0.0329937	CORO2A	-0.71934	0.431689	-0.71934	0.431689	0.095646	0.147056	-1.29349	0.655467	0.0484517	0.151405
ENSG00000106799	267.767	0.741246	0.198465	3.7349	0.000187786	0.0028007	TGFBR1	-0.850819	0.24487	-0.850819	0.24487	0.000511652	0.0016693	-0.109573	0.405203	0.786841	0.871728
ENSG00000106803	48.9202	-0.136984	0.299468	-0.457424	0.647366	0.817066	SEC61B	-0.262912	0.419343	-0.262912	0.419343	0.530685	0.612602	-0.399896	0.675046	0.553584	0.700009
ENSG00000106804	57.5292	0.542332	0.263543	2.05785	0.0396047	0.145228	C5	-0.740959	0.287956	-0.740959	0.287956	0.0100773	0.0217443	-0.198627	0.491975	0.686408	0.802602
ENSG00000106829	446.966	0.204765	0.329438	0.621558	0.534233	0.741744	TLE4	-0.587628	0.176796	-0.587628	0.176796	0.000888136	0.00268358	-0.382864	0.416637	0.358128	0.534211
ENSG00000106853	90.626	-0.467758	0.170577	-2.74221	0.00610278	0.0384546	PTGR1	0.11199	0.333063	0.11199	0.333063	0.736687	0.794026	-0.355768	0.509886	0.48534	0.645822
ENSG00000106868	89.218	-0.044353	0.20274	-0.218768	0.826831	0.916202	SUSD1	-0.348725	0.398668	-0.348725	0.398668	0.381724	0.46659	-0.393078	0.609843	0.519215	0.672885
ENSG00000106948	790.652	-0.0401486	0.174835	-0.229637	0.818374	0.911507	AKNA	-0.779598	0.142669	-0.779598	0.142669	4.64561e-08	4.55853e-07	-0.819747	0.270061	0.00240204	0.0229668
ENSG00000106976	513.903	-0.330118	0.159628	-2.06805	0.0386353	0.142701	DNM1	-0.745392	0.309433	-0.745392	0.309433	0.0160008	0.0321343	-1.07551	0.474099	0.0232965	0.0969858
ENSG00000106991	9878.51	0.365474	0.136942	2.66883	0.00761156	0.0449406	ENG	-1.14733	0.148879	-1.14733	0.148879	1.29344e-14	5.10483e-13	-0.781859	0.254729	0.00214502	0.0212484
ENSG00000107020	82.2078	-0.0058741	0.173644	-0.0338284	0.973014	0.987189	PLGRKT	-0.437782	0.20637	-0.437782	0.20637	0.0338926	0.0609115	-0.443656	0.344666	0.198022	0.367305
ENSG00000107021	439.562	-0.441673	0.118101	-3.73979	0.000184172	0.00276177	TBC1D13	-0.420047	0.188136	-0.420047	0.188136	0.0255699	0.0479349	-0.86172	0.296003	0.00360062	0.02914
ENSG00000107036	437.481	0.430017	0.139325	3.08642	0.0020258	0.0169806	RIC1	-0.895942	0.151631	-0.895942	0.151631	3.44852e-09	4.33314e-08	-0.465925	0.259358	0.0724223	0.195821
ENSG00000107077	261.988	-0.0938721	0.228776	-0.410324	0.681568	0.838894	KDM4C	-0.787394	0.21099	-0.787394	0.21099	0.000190042	0.000705882	-0.881266	0.380781	0.0206478	0.0902799
ENSG00000107099	5098.49	-0.0841305	0.153154	-0.549318	0.582787	0.773361	DOCK8	-0.491928	0.115777	-0.491928	0.115777	2.14782e-05	0.000105669	-0.576059	0.226617	0.0110224	0.0600099
ENSG00000107104	164.728	0.050551	0.208067	0.242956	0.808039	0.906564	KANK1	-0.677	0.21719	-0.677	0.21719	0.00182645	0.00502553	-0.626449	0.376129	0.0958093	0.232554
ENSG00000107130	241.203	0.663374	0.148546	4.46578	7.9777e-06	0.000221932	NCS1	-0.770719	0.277504	-0.770719	0.277504	0.00548074	0.0128741	-0.107346	0.427023	0.801519	0.881189
ENSG00000107140	428.71	0.411705	0.165502	2.48761	0.0128604	0.0653524	TESK1	-1.27911	0.232155	-1.27911	0.232155	3.59414e-08	3.61797e-07	-0.867402	0.373588	0.0202429	0.0891187
ENSG00000107164	168.848	-0.461067	0.248875	-1.8526	0.0639394	0.200692	FUBP3	-0.148766	0.247407	-0.148766	0.247407	0.547639	0.628449	-0.609834	0.435133	0.161068	0.323472
ENSG00000107175	446.369	-0.431741	0.14373	-3.00383	0.00266606	0.0208538	CREB3	-0.27092	0.186396	-0.27092	0.186396	0.146095	0.209519	-0.702661	0.304914	0.0211969	0.0921413
ENSG00000107185	366.092	0.125928	0.119014	1.05809	0.290013	0.522196	RGP1	-1.19243	0.21269	-1.19243	0.21269	2.0654e-08	2.18699e-07	-1.06651	0.329119	0.00119327	0.0143883
ENSG00000107201	70.0879	-0.460964	0.317571	-1.45153	0.146632	0.345247	RIGI	-0.664969	0.223228	-0.664969	0.223228	0.00289306	0.00742612	-1.12593	0.452291	0.012796	0.0668544
ENSG00000107223	792.309	-0.509678	0.136226	-3.74143	0.000182979	0.00275507	EDF1	-0.136591	0.188393	-0.136591	0.188393	0.468432	0.552704	-0.646269	0.304022	0.0335256	0.121014
ENSG00000107249	1135.86	-0.150529	0.165463	-0.909743	0.362958	0.596301	GLIS3	-0.817295	0.161931	-0.817295	0.161931	4.48387e-07	3.478e-06	-0.967824	0.286278	0.000722975	0.010447
ENSG00000107262	1025.58	-0.131299	0.330176	-0.397663	0.690878	0.844638	BAG1	-0.479854	0.158331	-0.479854	0.158331	0.00243984	0.00642144	-0.611152	0.401489	0.127955	0.280349
ENSG00000107263	4058.42	-0.208678	0.0994214	-2.09893	0.0358232	0.135805	RAPGEF1	-0.694255	0.118565	-0.694255	0.118565	4.75667e-09	5.78223e-08	-0.902933	0.197848	5.02433e-06	0.000458881
ENSG00000107281	611.693	-0.119998	0.294166	-0.407924	0.683329	0.839945	NPDC1	0.127674	0.440838	0.127674	0.440838	0.772109	0.822708	0.00767648	0.700731	0.991259	0.994478
ENSG00000107290	581.313	0.623393	0.162741	3.83057	0.000127844	0.00209035	SETX	-1.05536	0.158661	-1.05536	0.158661	2.89847e-11	5.95582e-10	-0.431966	0.280856	0.12404	0.274118
ENSG00000107317	1258.18	-0.347463	0.311942	-1.11387	0.265334	0.495331	PTGDS	-1.68189	0.206002	-1.68189	0.206002	3.2299e-16	1.71223e-14	-2.02935	0.430853	2.47624e-06	0.000331114
ENSG00000107331	1030.6	-0.0490017	0.173157	-0.28299	0.777184	0.891421	ABCA2	-0.164647	0.321173	-0.164647	0.321173	0.608201	0.682303	-0.213649	0.494653	0.665802	0.787642
ENSG00000107338	270.829	-0.120383	0.302818	-0.397541	0.690969	0.844638	SHB	-0.543809	0.239717	-0.543809	0.239717	0.0232963	0.0443219	-0.664191	0.459678	0.148484	0.307009
ENSG00000107341	1463.34	0.0544035	0.334655	0.162566	0.87086	0.93889	UBE2R2	-0.73313	0.208877	-0.73313	0.208877	0.000448338	0.00148802	-0.678727	0.450337	0.131771	0.285292
ENSG00000107362	87.4681	0.521034	0.260599	1.99937	0.0455685	0.159525	ABHD17B	-0.7652	0.249438	-0.7652	0.249438	0.0021572	0.00577941	-0.244166	0.444313	0.582638	0.724126
ENSG00000107371	210.261	0.140226	0.15867	0.88376	0.376826	0.610087	EXOSC3	-0.684523	0.198921	-0.684523	0.198921	0.00057918	0.00185986	-0.544297	0.327925	0.0969505	0.234434
ENSG00000107372	1102.91	0.128776	0.177744	0.724504	0.468757	0.688514	ZFAND5	-0.557396	0.098893	-0.557396	0.098893	1.73688e-08	1.87705e-07	-0.42862	0.227922	0.0600319	0.172934
ENSG00000107404	600.2	-0.59899	0.272876	-2.1951	0.0281565	0.114618	DVL1	-0.590391	0.292678	-0.590391	0.292678	0.0436743	0.0756678	-1.18938	0.502744	0.0179923	0.0828176
ENSG00000107521	306.282	-0.432638	0.121978	-3.54686	0.000389857	0.00498236	HPS1	-0.504322	0.173651	-0.504322	0.173651	0.00368164	0.00913909	-0.936961	0.278643	0.000772161	0.0109286
ENSG00000107551	526.438	-0.0696636	0.139884	-0.498009	0.618478	0.798235	RASSF4	-0.906726	0.171299	-0.906726	0.171299	1.2017e-07	1.06912e-06	-0.976389	0.283975	0.000585397	0.00932137
ENSG00000107560	57.1459	0.131158	0.262132	0.500351	0.616828	0.797405	RAB11FIP2	-1.75405	0.410736	-1.75405	0.410736	1.9502e-05	9.7608e-05	-1.6229	0.647957	0.0122577	0.0646362
ENSG00000107581	1669.07	-0.160672	0.170618	-0.941707	0.346343	0.581016	EIF3A	-0.666643	0.132812	-0.666643	0.132812	5.18238e-07	3.93799e-06	-0.827315	0.256562	0.00126139	0.0149481
ENSG00000107651	110.167	0.0672061	0.207272	0.324241	0.745755	0.876037	SEC23IP	-0.541233	0.252313	-0.541233	0.252313	0.031946	0.0578893	-0.474027	0.418886	0.257787	0.434201
ENSG00000107731	710.866	0.272305	0.256223	1.06277	0.287888	0.520477	UNC5B	-0.536905	0.183735	-0.536905	0.183735	0.00347599	0.00871088	-0.2646	0.368665	0.472927	0.63637
ENSG00000107736	96.6131	0.0150966	0.234534	0.0643685	0.948677	0.976003	CDH23	-0.220628	0.440198	-0.220628	0.440198	0.616229	0.68941	-0.205532	0.676995	0.761437	0.855625
ENSG00000107738	864.784	0.426817	0.139483	3.06	0.0022134	0.0181385	VSIR	-0.711102	0.174234	-0.711102	0.174234	4.47825e-05	0.00019911	-0.284285	0.287473	0.322707	0.501671
ENSG00000107745	117.764	0.0734625	0.277911	0.264338	0.791519	0.89826	MICU1	-0.395855	0.349784	-0.395855	0.349784	0.257755	0.33579	-0.322392	0.576096	0.575742	0.718764
ENSG00000107758	62.9897	-0.0697131	0.254539	-0.27388	0.784177	0.895424	PPP3CB	-0.134525	0.380218	-0.134525	0.380218	0.723482	0.782689	-0.204238	0.604719	0.735559	0.837554
ENSG00000107771	43.4333	0.917252	0.235094	3.90164	9.55441e-05	0.00165054	CCSER2	-0.823482	0.367379	-0.823482	0.367379	0.0249932	0.0469815	0.09377	0.579815	0.871523	0.926763
ENSG00000107789	51.0846	0.852648	0.223645	3.8125	0.000137569	0.00221905	MINPP1	-1.18219	0.48093	-1.18219	0.48093	0.0139665	0.0286789	-0.329537	0.728989	0.651235	0.77761
ENSG00000107798	444.698	0.86699	0.231508	3.74497	0.000180418	0.0027246	LIPA	-0.728012	0.339465	-0.728012	0.339465	0.0319857	0.0579396	0.138977	0.541706	0.797522	0.878304
ENSG00000107815	50.1105	0.0728549	0.228378	0.31901	0.749719	0.878671	TWNK	-1.45705	0.306369	-1.45705	0.306369	1.97581e-06	1.27807e-05	-1.3842	0.497512	0.00539842	0.0384673
ENSG00000107816	807.581	-0.0770485	0.272255	-0.283001	0.777176	0.891421	LZTS2	-0.798061	0.184999	-0.798061	0.184999	1.6042e-05	8.18921e-05	-0.875109	0.381257	0.0217144	0.0932401
ENSG00000107819	251.212	-0.00969135	0.15128	-0.0640625	0.94892	0.976035	SFXN3	-0.458496	0.219315	-0.458496	0.219315	0.0365657	0.0649727	-0.468188	0.35071	0.181886	0.349355
ENSG00000107829	140.669	-0.287054	0.236712	-1.21267	0.225256	0.450251	FBXW4	-0.17617	0.321922	-0.17617	0.321922	0.58421	0.660434	-0.463224	0.521279	0.374202	0.549587
ENSG00000107854	180.094	-0.250391	0.237473	-1.0544	0.291702	0.523655	TNKS2	-0.153828	0.244543	-0.153828	0.244543	0.52932	0.611421	-0.404219	0.425279	0.341868	0.518152
ENSG00000107862	523.692	-0.45072	0.151634	-2.97241	0.00295469	0.0224972	GBF1	-0.559684	0.189191	-0.559684	0.189191	0.00309345	0.00786815	-1.0104	0.312238	0.00121212	0.0145569
ENSG00000107863	104.711	0.42313	0.220452	1.91938	0.0549366	0.181333	ARHGAP21	-1.21847	0.280228	-1.21847	0.280228	1.37298e-05	7.12661e-05	-0.795338	0.460482	0.0841343	0.214746
ENSG00000107872	140.841	-0.0826237	0.334361	-0.247109	0.804824	0.905364	FBXL15	-0.787096	0.314344	-0.787096	0.314344	0.012282	0.0257274	-0.869719	0.563437	0.122686	0.271958
ENSG00000107874	111.251	-0.99574	0.178597	-5.57534	2.4705e-08	1.84849e-06	CUEDC2	0.0737184	0.437707	0.0737184	0.437707	0.866253	0.899946	-0.922021	0.656248	0.160025	0.321882
ENSG00000107882	184.764	-0.160822	0.178267	-0.902141	0.366982	0.600472	SUFU	-0.834871	0.220123	-0.834871	0.220123	0.000148993	0.000572642	-0.995693	0.364184	0.00625635	0.0417044
ENSG00000107897	76.5106	-0.394905	0.210452	-1.87646	0.0605923	0.193184	ACBD5	-0.0885162	0.331348	-0.0885162	0.331348	0.789362	0.837207	-0.483421	0.522309	0.354682	0.530373
ENSG00000107929	600.026	-0.316049	0.114587	-2.75816	0.00581282	0.0371087	LARP4B	-0.390861	0.130775	-0.390861	0.130775	0.00280062	0.00720998	-0.70691	0.220739	0.00136255	0.0156702
ENSG00000107937	85.0443	-0.612842	0.21466	-2.85494	0.00430443	0.0296693	GTPBP4	-0.0241239	0.246939	-0.0241239	0.246939	0.922177	0.94287	-0.636966	0.41593	0.125665	0.276638
ENSG00000107951	34.3685	0.821682	0.261338	3.14414	0.00166576	0.0146739	MTPAP	-0.424449	0.328361	-0.424449	0.328361	0.19614	0.267095	0.397233	0.54103	0.462817	0.627061
ENSG00000107957	609.088	-0.381541	0.157614	-2.42073	0.0154894	0.0745722	SH3PXD2A	-0.380458	0.127777	-0.380458	0.127777	0.00290588	0.00744887	-0.761998	0.242537	0.00167926	0.0180389
ENSG00000107959	78.6339	-0.145678	0.245244	-0.594013	0.552503	0.75312	PITRM1	-0.509009	0.297957	-0.509009	0.297957	0.0875746	0.136758	-0.654687	0.494899	0.185878	0.354089
ENSG00000107968	55.1773	0.040376	0.241058	0.167495	0.866981	0.936663	MAP3K8	-0.539379	0.269028	-0.539379	0.269028	0.044972	0.0777057	-0.499003	0.456892	0.274759	0.452412
ENSG00000108021	198.116	0.149183	0.21381	0.697737	0.485342	0.7022	TASOR2	-0.800277	0.205397	-0.800277	0.205397	9.76979e-05	0.00039498	-0.651094	0.365409	0.0747781	0.199327
ENSG00000108039	96.9417	-0.129515	0.270384	-0.479003	0.631937	0.806848	XPNPEP1	-0.314584	0.261617	-0.314584	0.261617	0.229186	0.30446	-0.444099	0.464289	0.338813	0.514915
ENSG00000108055	81.4883	0.225429	0.298018	0.756426	0.449394	0.673341	SMC3	-0.614069	0.263276	-0.614069	0.263276	0.0196789	0.0382686	-0.38864	0.482787	0.420824	0.590749
ENSG00000108061	98.3642	0.897779	0.211901	4.23678	2.26746e-05	0.000521402	SHOC2	-1.07831	0.249659	-1.07831	0.249659	1.56651e-05	8.03801e-05	-0.18053	0.417892	0.66574	0.787642
ENSG00000108091	96.4223	0.283214	0.180772	1.56669	0.117188	0.299706	CCDC6	-0.553681	0.295771	-0.553681	0.295771	0.0612076	0.100746	-0.270468	0.46342	0.559466	0.704662
ENSG00000108094	76.3455	0.202121	0.186458	1.08401	0.278363	0.509825	CUL2	-0.328457	0.242591	-0.328457	0.242591	0.175751	0.2448	-0.126335	0.396555	0.750043	0.847759
ENSG00000108100	188.651	0.0221676	0.183906	0.120538	0.904057	0.955913	CCNY	-0.553165	0.351061	-0.553165	0.351061	0.115096	0.171486	-0.530997	0.538829	0.324396	0.502727
ENSG00000108106	410.93	-0.681914	0.194138	-3.51251	0.000443892	0.00551396	UBE2S	0.0235138	0.155261	0.0235138	0.155261	0.879623	0.909679	-0.6584	0.296417	0.0263379	0.104377
ENSG00000108107	1220.09	-0.523456	0.176676	-2.9628	0.00304853	0.0229826	RPL28	-0.240121	0.176011	-0.240121	0.176011	0.172492	0.240859	-0.763577	0.309346	0.0135733	0.0690428
ENSG00000108175	1821.11	-0.0137257	0.115433	-0.118906	0.90535	0.956132	ZMIZ1	-0.774506	0.121039	-0.774506	0.121039	1.566e-10	2.64215e-09	-0.788231	0.209327	0.000166186	0.0042244
ENSG00000108179	1022.61	-0.018052	0.206564	-0.0873918	0.93036	0.966779	PPIF	-0.531903	0.112795	-0.531903	0.112795	2.40909e-06	1.51452e-05	-0.549955	0.262962	0.0364938	0.127625
ENSG00000108219	538.968	0.238238	0.175773	1.35537	0.1753	0.385934	TSPAN14	-0.405143	0.14243	-0.405143	0.14243	0.00444804	0.0107674	-0.166906	0.270406	0.537076	0.686988
ENSG00000108239	311.541	-0.100866	0.38033	-0.265208	0.790849	0.898072	TBC1D12	-0.477054	0.184488	-0.477054	0.184488	0.00971475	0.0210737	-0.57792	0.464211	0.21315	0.385157
ENSG00000108256	596.582	1.05782	0.332087	3.18537	0.00144567	0.0131391	NUFIP2	-1.24083	0.11864	-1.24083	0.11864	1.33562e-25	2.65907e-23	-0.183012	0.373602	0.624233	0.75554
ENSG00000108262	1328.12	-0.0363814	0.205911	-0.176685	0.859756	0.933614	GIT1	-0.615469	0.159721	-0.615469	0.159721	0.000116488	0.000462391	-0.65185	0.309026	0.0349124	0.124564
ENSG00000108298	1226.83	-0.567137	0.196222	-2.89029	0.00384885	0.0272812	RPL19	0.159729	0.177763	0.159729	0.177763	0.36889	0.453283	-0.407408	0.322914	0.20707	0.377829
ENSG00000108306	218.378	0.268171	0.170732	1.57071	0.11625	0.298014	FBXL20	-0.764745	0.216273	-0.764745	0.216273	0.000406218	0.00136508	-0.496575	0.355674	0.162668	0.325737
ENSG00000108312	1065.55	0.272073	0.180163	1.51015	0.131004	0.321113	UBTF	-0.637105	0.137662	-0.637105	0.137662	3.69169e-06	2.20346e-05	-0.365031	0.268146	0.173415	0.339435
ENSG00000108344	490.478	-0.846075	0.15532	-5.44729	5.11423e-08	3.39738e-06	PSMD3	0.193467	0.226191	0.193467	0.226191	0.392372	0.476645	-0.652609	0.361403	0.0709554	0.19275
ENSG00000108349	319.831	-0.166273	0.137527	-1.20902	0.226655	0.451636	CASC3	-0.532769	0.198	-0.532769	0.198	0.00712915	0.0160922	-0.699043	0.317036	0.027459	0.106952
ENSG00000108389	344.603	-0.271504	0.1729	-1.5703	0.116345	0.298203	MTMR4	-1.01297	0.228922	-1.01297	0.228922	9.64573e-06	5.23417e-05	-1.28448	0.372786	0.000569753	0.00923041
ENSG00000108395	72.2862	-0.276154	0.208097	-1.32705	0.184494	0.398582	TRIM37	-0.138612	0.284637	-0.138612	0.284637	0.626273	0.698118	-0.414767	0.460362	0.36761	0.54329
ENSG00000108405	66.0067	0.0639847	0.222258	0.287884	0.773435	0.88948	P2RX1	-1.15692	0.631543	-1.15692	0.631543	0.066967	0.108688	-1.09294	0.937841	0.243867	0.420479
ENSG00000108424	2164.89	-0.216768	0.182135	-1.19015	0.233989	0.460444	KPNB1	-0.377243	0.125296	-0.377243	0.125296	0.00260543	0.00678155	-0.594011	0.25661	0.0206218	0.0902105
ENSG00000108433	299.59	-0.145516	0.164753	-0.883234	0.37711	0.610276	GOSR2	-0.949148	0.13836	-0.949148	0.13836	6.88637e-12	1.59008e-10	-1.09466	0.258821	2.34288e-05	0.00126445
ENSG00000108439	168.366	-0.414451	0.205719	-2.01465	0.0439414	0.155606	PNPO	-0.345028	0.288891	-0.345028	0.288891	0.232353	0.307709	-0.759479	0.464787	0.102251	0.241898
ENSG00000108443	90.9087	0.212907	0.217875	0.977199	0.328471	0.564329	RPS6KB1	-0.276147	0.291798	-0.276147	0.291798	0.343962	0.42669	-0.0632401	0.474014	0.893866	0.938521
ENSG00000108465	530.855	-0.457222	0.153526	-2.97815	0.00289998	0.0221912	CDK5RAP3	-0.430667	0.212722	-0.430667	0.212722	0.0429132	0.0745366	-0.887889	0.343152	0.00966891	0.0551392
ENSG00000108468	166.25	-0.116972	0.223562	-0.523218	0.600823	0.785755	CBX1	-0.091545	0.280018	-0.091545	0.280018	0.743724	0.800093	-0.208517	0.461715	0.651547	0.77761
ENSG00000108469	209.537	-0.358433	0.18307	-1.9579	0.0502415	0.171045	RECQL5	-0.64052	0.282968	-0.64052	0.282968	0.0236001	0.0447816	-0.998954	0.447406	0.0255641	0.102596
ENSG00000108479	184.404	-0.635388	0.192977	-3.29256	0.000992797	0.0100579	GALK1	0.436058	0.269583	0.436058	0.269583	0.105764	0.16003	-0.19933	0.434169	0.646157	0.77392
ENSG00000108506	85.9274	0.281204	0.190014	1.47991	0.138897	0.334613	INTS2	-0.637235	0.269446	-0.637235	0.269446	0.0180311	0.0355112	-0.356031	0.432684	0.410597	0.583247
ENSG00000108509	345.171	-0.149426	0.117802	-1.26845	0.204638	0.426103	CAMTA2	-0.436539	0.252297	-0.436539	0.252297	0.0835838	0.131373	-0.585965	0.382576	0.125613	0.276638
ENSG00000108510	496.271	0.775863	0.375316	2.06723	0.0387129	0.142834	MED13	-0.977978	0.149839	-0.977978	0.149839	6.71643e-11	1.24581e-09	-0.202115	0.43312	0.640751	0.769606
ENSG00000108518	1242.21	-0.442895	0.172118	-2.57321	0.010076	0.0550043	PFN1	0.100717	0.165945	0.100717	0.165945	0.543897	0.625227	-0.342177	0.294857	0.245852	0.422599
ENSG00000108523	91.9969	-0.570989	0.202212	-2.82371	0.00474713	0.0318273	RNF167	-0.451599	0.448308	-0.451599	0.448308	0.313771	0.394592	-1.02259	0.677646	0.131291	0.284872
ENSG00000108528	126.426	-0.383765	0.199186	-1.92667	0.0540207	0.179343	SLC25A11	0.0278092	0.242608	0.0278092	0.242608	0.908741	0.9329	-0.355956	0.402718	0.376758	0.550958
ENSG00000108557	391.781	0.0144326	0.217343	0.0664045	0.947056	0.975065	RAI1	-1.22001	0.203177	-1.22001	0.203177	1.91762e-09	2.6189e-08	-1.20557	0.36491	0.000953987	0.0123053
ENSG00000108559	47.6369	-0.122824	0.214077	-0.573734	0.566148	0.762271	NUP88	-0.760119	0.332771	-0.760119	0.332771	0.0223594	0.0427755	-0.882943	0.525655	0.0930159	0.228799
ENSG00000108561	115.539	-0.67569	0.223468	-3.02365	0.00249745	0.0198511	C1QBP	0.45959	0.307212	0.45959	0.307212	0.134653	0.195868	-0.2161	0.496362	0.663296	0.78668
ENSG00000108578	98.7446	-0.285458	0.199075	-1.43392	0.151594	0.352566	BLMH	-0.156849	0.336902	-0.156849	0.336902	0.641529	0.711319	-0.442307	0.525235	0.399725	0.57377
ENSG00000108582	1028.21	0.253708	0.193151	1.31352	0.189007	0.405973	CPD	-0.622145	0.216869	-0.622145	0.216869	0.00412078	0.0100594	-0.368437	0.367693	0.316332	0.495116
ENSG00000108587	436.65	-0.242189	0.184749	-1.31091	0.189888	0.407449	GOSR1	-0.617477	0.166347	-0.617477	0.166347	0.000205645	0.000757866	-0.859666	0.302864	0.0045332	0.0343695
ENSG00000108588	497.074	-0.211518	0.249885	-0.846463	0.397295	0.62728	CCDC47	-0.179769	0.239216	-0.179769	0.239216	0.452357	0.53716	-0.391287	0.426084	0.358444	0.534415
ENSG00000108591	52.1635	-0.283697	0.292362	-0.97036	0.331867	0.56767	DRG2	0.0994302	0.328783	0.0994302	0.328783	0.762333	0.815394	-0.184267	0.557197	0.740869	0.84085
ENSG00000108592	352.187	-0.442175	0.164243	-2.6922	0.00709821	0.0425679	FTSJ3	-0.566874	0.225557	-0.566874	0.225557	0.0119637	0.0251425	-1.00905	0.36451	0.00563612	0.0392957
ENSG00000108599	103.996	0.535568	0.227249	2.35675	0.0184356	0.0846435	AKAP10	-0.88192	0.221409	-0.88192	0.221409	6.79871e-05	0.000287989	-0.346352	0.392013	0.376955	0.55101
ENSG00000108604	557.88	-0.576471	0.200858	-2.87004	0.00410417	0.0286395	SMARCD2	-0.195196	0.166484	-0.195196	0.166484	0.241014	0.317723	-0.771667	0.313103	0.0137174	0.0694317
ENSG00000108639	1122.54	0.0891892	0.218944	0.407361	0.683743	0.840378	SYNGR2	-0.859841	0.195893	-0.859841	0.195893	1.13698e-05	6.02911e-05	-0.770652	0.357502	0.0311102	0.115593
ENSG00000108651	137.99	-0.329809	0.213783	-1.54273	0.122897	0.308429	UTP6	-0.237762	0.215519	-0.237762	0.215519	0.269937	0.348906	-0.567571	0.377332	0.132538	0.286606
ENSG00000108654	1399.4	0.234962	0.292904	0.802182	0.422447	0.650394	DDX5	-0.713698	0.121983	-0.713698	0.121983	4.89146e-09	5.92998e-08	-0.478736	0.341706	0.161209	0.323682
ENSG00000108669	797.681	-0.0404001	0.110147	-0.366783	0.713781	0.856774	CYTH1	-0.464997	0.128276	-0.464997	0.128276	0.000288994	0.00101893	-0.505397	0.215362	0.0189388	0.0854346
ENSG00000108671	194.211	-0.237766	0.261145	-0.910478	0.36257	0.596196	PSMD11	-0.851425	0.235214	-0.851425	0.235214	0.000294844	0.00103507	-1.08919	0.428193	0.0109688	0.0598475
ENSG00000108679	5750.34	-0.52495	0.149656	-3.50772	0.000451959	0.005599	LGALS3BP	-1.11115	0.161676	-1.11115	0.161676	6.30141e-12	1.46255e-10	-1.6361	0.277132	3.55495e-09	3.28424e-06
ENSG00000108771	255.654	-0.91789	0.181826	-5.04818	4.46035e-07	2.0862e-05	DHX58	-0.672918	0.243597	-0.672918	0.243597	0.00573739	0.0133683	-1.59081	0.395687	5.81062e-05	0.00221521
ENSG00000108773	482.206	-0.0980699	0.131151	-0.747763	0.454603	0.677876	KAT2A	-0.634773	0.306954	-0.634773	0.306954	0.0386425	0.0680956	-0.732843	0.461854	0.112571	0.257083
ENSG00000108774	461.263	-0.522451	0.162372	-3.21763	0.00129255	0.0121906	RAB5C	0.090238	0.219092	0.090238	0.219092	0.680432	0.745687	-0.432213	0.355348	0.223868	0.397548
ENSG00000108784	923.992	0.354314	0.193107	1.83481	0.0665345	0.206155	NAGLU	-1.119	0.171157	-1.119	0.171157	6.24026e-11	1.16959e-09	-0.764691	0.31347	0.0147102	0.0720553
ENSG00000108788	123.918	0.003463	0.261297	0.0132531	0.989426	0.995575	MLX	-0.881402	0.219393	-0.881402	0.219393	5.88278e-05	0.000255225	-0.877939	0.410437	0.0324331	0.118842
ENSG00000108798	101.396	-0.69012	0.230336	-2.99615	0.00273416	0.0212175	ABI3	-0.810006	0.277293	-0.810006	0.277293	0.00348772	0.00873052	-1.50013	0.461621	0.00115529	0.0140629
ENSG00000108799	203.764	-0.3716	0.205963	-1.80421	0.0711987	0.215804	EZH1	-0.744582	0.229802	-0.744582	0.229802	0.00119485	0.00348205	-1.11618	0.390302	0.00423917	0.0326278
ENSG00000108819	7170.32	-0.0761389	0.244199	-0.31179	0.7552	0.880998	PPP1R9B	-0.83459	0.104777	-0.83459	0.104777	1.64739e-15	7.68697e-14	-0.910729	0.287199	0.00151876	0.0170082
ENSG00000108821	206.085	-0.695271	0.375439	-1.85189	0.064042	0.200876	COL1A1	-0.243456	0.448678	-0.243456	0.448678	0.587401	0.663204	-0.938726	0.748304	0.209671	0.381102
ENSG00000108826	71.0497	0.204071	0.21946	0.929875	0.352436	0.58708	MRPL27	-0.862458	0.321314	-0.862458	0.321314	0.0072712	0.0163675	-0.658387	0.512883	0.199247	0.368508
ENSG00000108828	1293.73	-0.385702	0.14931	-2.58323	0.00978802	0.0538625	VAT1	-0.209888	0.213348	-0.209888	0.213348	0.325222	0.406792	-0.595591	0.3421	0.0816862	0.211316
ENSG00000108829	629.49	-0.60132	0.119647	-5.02579	5.01375e-07	2.30582e-05	LRRC59	-0.365962	0.152767	-0.365962	0.152767	0.0165951	0.0331462	-0.967282	0.250779	0.000114734	0.00335873
ENSG00000108840	1580.35	-0.264905	0.19885	-1.33218	0.1828	0.396282	HDAC5	-0.342625	0.139724	-0.342625	0.139724	0.0142003	0.0290723	-0.60753	0.283153	0.0319058	0.117614
ENSG00000108846	5947.01	0.114728	0.103419	1.10935	0.267279	0.497005	ABCC3	-1.10347	0.186239	-1.10347	0.186239	3.12268e-09	3.96262e-08	-0.988741	0.287902	0.000594093	0.00936311
ENSG00000108848	269.812	0.45612	0.193158	2.36139	0.0182067	0.0837044	LUC7L3	-0.605578	0.164363	-0.605578	0.164363	0.000229241	0.000835207	-0.149458	0.30584	0.625069	0.756057
ENSG00000108854	477.854	-0.409156	0.333352	-1.2274	0.219673	0.444945	SMURF2	-0.588802	0.157478	-0.588802	0.157478	0.000184794	0.000688671	-0.997958	0.403411	0.0133685	0.0685565
ENSG00000108861	378.68	0.0734896	0.251508	0.292196	0.770137	0.887542	DUSP3	-0.200576	0.174833	-0.200576	0.174833	0.25128	0.328454	-0.127086	0.356197	0.721251	0.828422
ENSG00000108883	891.11	-0.224323	0.168338	-1.33257	0.182672	0.396077	EFTUD2	-0.142969	0.166828	-0.142969	0.166828	0.391455	0.475789	-0.367292	0.29371	0.211108	0.382616
ENSG00000108946	655.787	-0.120909	0.222235	-0.544058	0.586401	0.775645	PRKAR1A	-0.102357	0.178511	-0.102357	0.178511	0.566379	0.644997	-0.223266	0.340167	0.511605	0.666977
ENSG00000108963	55.219	-0.289369	0.270062	-1.07149	0.283949	0.51607	DPH1	0.0945637	0.425564	0.0945637	0.425564	0.824152	0.865906	-0.194805	0.67073	0.771482	0.861752
ENSG00000109046	448.224	-0.00198547	0.120943	-0.0164166	0.986902	0.994257	WSB1	-0.136689	0.159321	-0.136689	0.159321	0.390924	0.475338	-0.138674	0.259729	0.593398	0.731964
ENSG00000109062	117.106	-0.19831	0.296387	-0.669091	0.503437	0.71699	NHERF1	-0.276744	0.501832	-0.276744	0.501832	0.581313	0.658072	-0.475054	0.78231	0.543688	0.69184
ENSG00000109065	135.556	-0.676448	0.247296	-2.73538	0.00623083	0.0389278	NAT9	-0.423117	0.223847	-0.423117	0.223847	0.0587304	0.097204	-1.09956	0.406752	0.00686589	0.0440943
ENSG00000109066	220.501	-0.487513	0.173086	-2.81659	0.00485367	0.0324152	TMEM104	-0.358578	0.306345	-0.358578	0.306345	0.241799	0.318523	-0.84609	0.474647	0.0746566	0.19915
ENSG00000109079	128.067	0.310109	0.221804	1.39813	0.162076	0.366623	TNFAIP1	-0.654287	0.24832	-0.654287	0.24832	0.0084173	0.0186015	-0.344178	0.421355	0.414022	0.585421
ENSG00000109083	43.0411	-0.490405	0.265916	-1.84421	0.0651525	0.203293	IFT20	-0.59558	0.435496	-0.59558	0.435496	0.171441	0.239578	-1.08599	0.682245	0.111433	0.25572
ENSG00000109084	102.66	0.154448	0.186166	0.829623	0.406752	0.636102	TMEM97	-0.263447	0.313548	-0.263447	0.313548	0.40079	0.485161	-0.108999	0.489165	0.823671	0.897382
ENSG00000109103	413.833	-0.0601807	0.115727	-0.520025	0.603046	0.787484	UNC119	-0.538449	0.179697	-0.538449	0.179697	0.00273168	0.00704871	-0.59863	0.283906	0.0349832	0.124668
ENSG00000109107	215.589	-1.18391	0.307523	-3.84981	0.000118211	0.00196794	ALDOC	0.597532	0.775089	0.597532	0.775089	0.440754	0.526201	-0.586374	1.15973	0.613129	0.747225
ENSG00000109111	1516.31	-0.391861	0.157707	-2.48474	0.0129645	0.0657262	SUPT6H	-0.477691	0.149814	-0.477691	0.149814	0.00142986	0.00406669	-0.869552	0.267556	0.00115414	0.0140629
ENSG00000109118	739.101	-0.140713	0.159407	-0.882729	0.377383	0.610544	PHF12	-0.741208	0.125867	-0.741208	0.125867	3.88926e-09	4.83943e-08	-0.881921	0.241629	0.000262342	0.00559601
ENSG00000109133	400.045	0.237928	0.153928	1.54571	0.122174	0.307415	TMEM33	-0.549588	0.181871	-0.549588	0.181871	0.00251229	0.00658116	-0.311659	0.304203	0.305594	0.4856
ENSG00000109171	399.695	-0.122446	0.241617	-0.506778	0.612311	0.79429	SLAIN2	-0.839411	0.200639	-0.839411	0.200639	2.86807e-05	0.000136748	-0.961858	0.37705	0.0107411	0.058967
ENSG00000109180	208.745	0.218903	0.182568	1.19903	0.230518	0.456027	OCIAD1	-0.532977	0.261102	-0.532977	0.261102	0.0412252	0.0719674	-0.314073	0.418601	0.453078	0.619633
ENSG00000109220	200.55	0.344311	0.219321	1.5699	0.116439	0.298388	CHIC2	-0.810968	0.174956	-0.810968	0.174956	3.56466e-06	2.13505e-05	-0.466657	0.334382	0.162841	0.326009
ENSG00000109270	40.1181	-0.0752346	0.306103	-0.245782	0.805851	0.905849	LAMTOR3	-0.342375	0.345428	-0.342375	0.345428	0.321607	0.403032	-0.41761	0.58485	0.475199	0.638192
ENSG00000109320	777.175	-0.318018	0.150861	-2.10802	0.035029	0.133875	NFKB1	-0.470243	0.127135	-0.470243	0.127135	0.000216641	0.000793818	-0.788261	0.237488	0.000902891	0.0120193
ENSG00000109323	725.793	0.505792	0.21214	2.38423	0.0171147	0.0802027	MANBA	-0.884454	0.150761	-0.884454	0.150761	4.44774e-09	5.47353e-08	-0.378662	0.303826	0.21265	0.384411
ENSG00000109332	805.017	0.00729681	0.161131	0.045285	0.96388	0.983112	UBE2D3	-0.548198	0.149719	-0.548198	0.149719	0.000250724	0.000902829	-0.540901	0.269478	0.0447265	0.144607
ENSG00000109381	169.713	0.624394	0.192649	3.2411	0.00119069	0.0114365	ELF2	-0.681434	0.188567	-0.681434	0.188567	0.000301796	0.00105658	-0.0570401	0.333349	0.864135	0.922222
ENSG00000109390	82.239	-0.51954	0.190956	-2.72073	0.00651371	0.0402278	NDUFC1	-0.240145	0.287482	-0.240145	0.287482	0.403525	0.487813	-0.759685	0.456596	0.0961522	0.233264
ENSG00000109436	561.44	0.13665	0.193271	0.70704	0.479541	0.697428	TBC1D9	-0.853271	0.170548	-0.853271	0.170548	5.64165e-07	4.23313e-06	-0.716621	0.31288	0.021998	0.0938925
ENSG00000109445	162.401	-0.073143	0.185619	-0.394049	0.693545	0.845598	ZNF330	0.0366422	0.183136	0.0366422	0.183136	0.841417	0.879918	-0.0365009	0.322895	0.909997	0.947984
ENSG00000109452	68.3042	-0.25153	0.260814	-0.964403	0.334844	0.569988	INPP4B	-0.288099	0.306097	-0.288099	0.306097	0.3466	0.429487	-0.539629	0.512873	0.292721	0.471586
ENSG00000109458	71.4303	0.223458	0.326196	0.68504	0.493319	0.708965	GAB1	-0.688356	0.41197	-0.688356	0.41197	0.0947432	0.145893	-0.464899	0.677976	0.492893	0.651494
ENSG00000109466	217.021	0.100506	0.188202	0.534033	0.593319	0.780704	KLHL2	-0.817062	0.238761	-0.817062	0.238761	0.000621418	0.00197842	-0.716556	0.39252	0.0679219	0.187299
ENSG00000109472	57.2716	0.266575	0.240004	1.11071	0.266694	0.496472	CPE	-0.495643	1.14732	-0.495643	1.14732	0.665742	0.732455	-0.229068	1.67255	0.891064	0.936757
ENSG00000109475	195.758	-0.255794	0.168758	-1.51575	0.129584	0.318668	RPL34	-0.227728	0.224032	-0.227728	0.224032	0.309392	0.390071	-0.483522	0.364614	0.184801	0.35273
ENSG00000109519	105.06	-0.0082024	0.235739	-0.0347944	0.972244	0.98699	GRPEL1	-0.667681	0.216972	-0.667681	0.216972	0.00208908	0.00562888	-0.675884	0.391864	0.0845649	0.215339
ENSG00000109572	146.429	0.48819	0.29696	1.64396	0.100185	0.271147	CLCN3	-0.597596	0.284205	-0.597596	0.284205	0.0354927	0.063393	-0.109406	0.506264	0.828906	0.900579
ENSG00000109586	114.021	1.25404	0.27132	4.62199	3.80071e-06	0.000121261	GALNT7	-0.342189	0.327589	-0.342189	0.327589	0.296221	0.376486	0.911851	0.544954	0.0942758	0.230455
ENSG00000109606	390.276	0.22253	0.229346	0.970277	0.331908	0.56767	DHX15	-0.320786	0.150163	-0.320786	0.150163	0.0326588	0.0590018	-0.0982563	0.315487	0.755464	0.851453
ENSG00000109618	60.9073	0.584471	0.237442	2.46153	0.0138345	0.068827	SEPSECS	-0.489164	0.248281	-0.489164	0.248281	0.0488152	0.0832703	0.0953069	0.429746	0.824489	0.897829
ENSG00000109654	68.2428	1.69928	0.228235	7.44532	9.67122e-14	3.40997e-11	TRIM2	-0.663487	0.277927	-0.663487	0.277927	0.0169739	0.0337857	1.0358	0.461371	0.0247656	0.100578
ENSG00000109667	250.348	0.134429	0.184879	0.727122	0.467151	0.687042	SLC2A9	-0.926521	0.205481	-0.926521	0.205481	6.51238e-06	3.67872e-05	-0.792091	0.349372	0.0233787	0.0971876
ENSG00000109670	314.361	0.0376273	0.2363	0.159236	0.873483	0.94029	FBXW7	-0.482412	0.173745	-0.482412	0.173745	0.00549391	0.0128907	-0.444785	0.344483	0.196646	0.366182
ENSG00000109685	950.575	-0.101034	0.0869713	-1.1617	0.245358	0.473089	NSD2	-0.201201	0.146024	-0.201201	0.146024	0.168246	0.235776	-0.302236	0.227915	0.18481	0.35273
ENSG00000109689	140.428	0.40115	0.272392	1.47269	0.140833	0.337211	STIM2	-0.503357	0.271891	-0.503357	0.271891	0.0641238	0.104682	-0.102207	0.477559	0.830532	0.901579
ENSG00000109736	1608.46	-0.169142	0.161642	-1.0464	0.295376	0.52777	MFSD10	-0.510577	0.230909	-0.510577	0.230909	0.0270245	0.0503054	-0.679718	0.370276	0.0664006	0.184377
ENSG00000109743	68.3952	0.201621	0.204375	0.986522	0.323877	0.55915	BST1	-0.635095	0.521837	-0.635095	0.521837	0.22359	0.298131	-0.433474	0.780099	0.57844	0.720757
ENSG00000109756	412.622	0.121012	0.283178	0.427334	0.669136	0.831329	RAPGEF2	-0.646711	0.182264	-0.646711	0.182264	0.000387863	0.00131226	-0.525699	0.386437	0.173711	0.339582
ENSG00000109762	240.935	-0.172123	0.333397	-0.516269	0.605666	0.789558	SNX25	-0.292584	0.316829	-0.292584	0.316829	0.355758	0.439256	-0.464707	0.565758	0.411425	0.583515
ENSG00000109787	319.586	0.580856	0.160756	3.61328	0.00030235	0.00409617	KLF3	-0.818287	0.145467	-0.818287	0.145467	1.85243e-08	1.98516e-07	-0.237431	0.264359	0.369111	0.544686
ENSG00000109790	434.759	0.282778	0.154653	1.82846	0.0674802	0.207867	KLHL5	-0.73405	0.186309	-0.73405	0.186309	8.14963e-05	0.000337396	-0.451272	0.310104	0.145606	0.30398
ENSG00000109805	47.3678	-0.0390408	0.36771	-0.106173	0.915445	0.960383	NCAPG	0.350771	0.337614	0.350771	0.337614	0.298819	0.379356	0.311731	0.610289	0.609497	0.744645
ENSG00000109814	76.131	-0.23268	0.206905	-1.12457	0.26077	0.490385	UGDH	-0.132339	0.342108	-0.132339	0.342108	0.69888	0.762546	-0.365018	0.535171	0.495202	0.653389
ENSG00000109854	116.644	0.294693	0.218521	1.34858	0.177471	0.38866	HTATIP2	-0.322805	0.372266	-0.322805	0.372266	0.385868	0.47053	-0.028112	0.57982	0.961331	0.978811
ENSG00000109861	1139.98	0.704161	0.19005	3.70514	0.000211275	0.00308259	CTSC	-0.789497	0.153331	-0.789497	0.153331	2.61937e-07	2.16484e-06	-0.0853361	0.291639	0.769821	0.860923
ENSG00000109917	118.631	-0.531523	0.166976	-3.18322	0.00145646	0.0132023	ZPR1	-0.0729871	0.283522	-0.0729871	0.283522	0.796847	0.843549	-0.60451	0.441805	0.171226	0.337221
ENSG00000109920	73.7544	0.0725896	0.35388	0.205125	0.837475	0.921731	FNBP4	-0.754757	0.250332	-0.754757	0.250332	0.00256963	0.006702	-0.682167	0.505631	0.177292	0.344024
ENSG00000109929	88.7883	0.66951	0.30177	2.21861	0.0265132	0.109517	SC5D	-0.793059	0.276161	-0.793059	0.276161	0.00408238	0.009982	-0.12355	0.499801	0.804755	0.883446
ENSG00000109971	2488.69	-0.273422	0.362501	-0.754265	0.45069	0.674368	HSPA8	-0.0481996	0.122122	-0.0481996	0.122122	0.693076	0.757136	-0.321621	0.403049	0.424887	0.594972
ENSG00000110011	142.881	-0.202945	0.198176	-1.02406	0.305806	0.539103	DNAJC4	-0.171721	0.378065	-0.171721	0.378065	0.649678	0.717513	-0.374666	0.58032	0.518526	0.672282
ENSG00000110031	541.954	-0.273961	0.224788	-1.21875	0.222937	0.448124	LPXN	-0.515332	0.202445	-0.515332	0.202445	0.0109108	0.0232516	-0.789294	0.368554	0.0322262	0.118423
ENSG00000110042	802.803	0.295009	0.201739	1.46233	0.143651	0.340988	DTX4	-0.286547	0.139432	-0.286547	0.139432	0.0398695	0.0699414	0.00846219	0.284892	0.976304	0.985989
ENSG00000110046	476.959	-1.13425	0.151647	-7.4795	7.46073e-14	2.77277e-11	ATG2A	-0.188154	0.235341	-0.188154	0.235341	0.424004	0.509203	-1.3224	0.371853	0.00037619	0.00696946
ENSG00000110047	782.341	-0.524118	0.146475	-3.57821	0.00034596	0.00454374	EHD1	-0.794999	0.123641	-0.794999	0.123641	1.27694e-10	2.21278e-09	-1.31912	0.23081	1.09592e-08	8.18195e-06
ENSG00000110048	409.758	-0.150075	0.165888	-0.904676	0.365637	0.59927	OSBP	-1.0275	0.190108	-1.0275	0.190108	6.48833e-08	6.1124e-07	-1.17757	0.320534	0.000238989	0.00527365
ENSG00000110057	4034.97	-0.350558	0.158203	-2.21587	0.0267004	0.110158	UNC93B1	-0.719477	0.175478	-0.719477	0.175478	4.12952e-05	0.00018638	-1.07003	0.298527	0.00033788	0.00657579
ENSG00000110063	170.906	-0.829647	0.167564	-4.95121	7.37519e-07	3.15323e-05	DCPS	-0.386064	0.237769	-0.386064	0.237769	0.104441	0.158323	-1.21571	0.381767	0.00145038	0.0164272
ENSG00000110066	103.955	0.387802	0.19303	2.00902	0.0445347	0.157025	KMT5B	-0.810342	0.258659	-0.810342	0.258659	0.00173117	0.00480023	-0.42254	0.420136	0.314549	0.493874
ENSG00000110074	254.55	-0.480138	0.158811	-3.02333	0.00250007	0.0198605	FOXRED1	-0.886884	0.196516	-0.886884	0.196516	6.39053e-06	3.62589e-05	-1.36702	0.324962	2.5911e-05	0.00134963
ENSG00000110075	495.472	-0.13044	0.120228	-1.08493	0.277951	0.509273	PPP6R3	-0.256073	0.161484	-0.256073	0.161484	0.112796	0.168732	-0.386513	0.262165	0.140399	0.296944
ENSG00000110080	702.845	-0.202106	0.159577	-1.26651	0.20533	0.42696	ST3GAL4	-0.315115	0.14235	-0.315115	0.14235	0.0268515	0.0500546	-0.517221	0.260078	0.0467324	0.148414
ENSG00000110090	186.64	-0.316048	0.205331	-1.53921	0.123752	0.309347	CPT1A	-0.589276	0.258772	-0.589276	0.258772	0.0227741	0.0434667	-0.905324	0.426069	0.033601	0.121235
ENSG00000110092	716.782	-1.13502	0.165442	-6.86053	6.86079e-12	1.4741e-09	CCND1	-0.469698	0.187663	-0.469698	0.187663	0.012319	0.0257744	-1.60472	0.317288	4.2457e-07	0.000108678
ENSG00000110104	135.755	-0.880753	0.194927	-4.51838	6.23155e-06	0.000181793	CCDC86	-0.0181124	0.266374	-0.0181124	0.266374	0.945789	0.960368	-0.898865	0.430906	0.0369798	0.128642
ENSG00000110107	233.734	-0.996677	0.167363	-5.95517	2.598e-09	2.72625e-07	PRPF19	0.203745	0.235549	0.203745	0.235549	0.38705	0.471651	-0.792932	0.378803	0.036326	0.127386
ENSG00000110108	842.265	-0.190231	0.166434	-1.14298	0.253047	0.482146	TMEM109	-0.438911	0.167257	-0.438911	0.167257	0.00868615	0.0191003	-0.629142	0.293133	0.0318513	0.117479
ENSG00000110171	99.602	-0.225037	0.21138	-1.06461	0.287053	0.519515	TRIM3	-0.642575	0.294512	-0.642575	0.294512	0.0291217	0.0535622	-0.867613	0.474567	0.0675164	0.186681
ENSG00000110218	363.03	0.34352	0.167011	2.05687	0.039699	0.145418	PANX1	-1.23543	0.210161	-1.23543	0.210161	4.14063e-09	5.10963e-08	-0.891906	0.346153	0.00997705	0.0562874
ENSG00000110237	595.157	-0.0395457	0.219687	-0.180009	0.857145	0.932349	ARHGEF17	-0.543037	0.222467	-0.543037	0.222467	0.0146474	0.0298288	-0.582582	0.388937	0.134164	0.288589
ENSG00000110274	439.39	-0.63741	0.127255	-5.00891	5.47404e-07	2.4925e-05	CEP164	-0.297304	0.190283	-0.297304	0.190283	0.118186	0.175448	-0.934714	0.302581	0.0020074	0.0204833
ENSG00000110321	2187.73	-0.0807793	0.206537	-0.391113	0.695714	0.846616	EIF4G2	0.0119994	0.128348	0.0119994	0.128348	0.925513	0.945351	-0.0687799	0.277389	0.804169	0.883128
ENSG00000110324	1663.47	-0.206004	0.182247	-1.13035	0.258327	0.487478	IL10RA	-1.13754	0.111886	-1.13754	0.111886	2.78576e-24	4.45672e-22	-1.34354	0.243454	3.4155e-08	1.70774e-05
ENSG00000110330	82.8166	0.86162	0.25607	3.36479	0.000766029	0.00829037	BIRC2	-0.731761	0.225684	-0.731761	0.225684	0.00118519	0.00345717	0.129859	0.414225	0.753902	0.850335
ENSG00000110344	230.212	0.27502	0.364015	0.755517	0.449939	0.673757	UBE4A	-0.512898	0.224384	-0.512898	0.224384	0.0222657	0.0426055	-0.237879	0.487135	0.625322	0.756181
ENSG00000110367	596.972	0.468238	0.170276	2.74988	0.00596171	0.0377981	DDX6	-0.559198	0.127015	-0.559198	0.127015	1.06951e-05	5.71842e-05	-0.09096	0.250144	0.716134	0.824341
ENSG00000110395	1545.96	0.403426	0.185103	2.17946	0.0292973	0.11797	CBL	-0.660774	0.132004	-0.660774	0.132004	5.56547e-07	4.18459e-06	-0.257348	0.265577	0.332538	0.509605
ENSG00000110400	111.569	0.409132	0.224347	1.82366	0.0682038	0.20944	NECTIN1	-0.709978	0.408281	-0.709978	0.408281	0.0820445	0.129249	-0.300845	0.630303	0.633147	0.762824
ENSG00000110422	833.712	0.446138	0.134593	3.31471	0.000917372	0.00949194	HIPK3	-0.644965	0.149863	-0.644965	0.149863	1.67981e-05	8.52177e-05	-0.198826	0.254678	0.434981	0.605029
ENSG00000110429	73.2296	0.287233	0.211707	1.35675	0.174861	0.385339	FBXO3	-0.428662	0.235289	-0.428662	0.235289	0.0684776	0.110639	-0.141429	0.400058	0.723698	0.829531
ENSG00000110435	62.2271	-0.15327	0.239825	-0.639092	0.522763	0.733073	PDHX	-0.0434951	0.30499	-0.0434951	0.30499	0.886597	0.915517	-0.196765	0.501121	0.694578	0.808459
ENSG00000110442	45.2	-1.03185	0.252803	-4.08163	4.47212e-05	0.000884819	COMMD9	-0.213561	0.386718	-0.213561	0.386718	0.580784	0.65764	-1.24541	0.61252	0.0420268	0.139971
ENSG00000110446	3171.52	-0.543723	0.327552	-1.65996	0.0969224	0.265184	SLC15A3	-0.199579	0.130698	-0.199579	0.130698	0.126755	0.186225	-0.743303	0.377948	0.0492199	0.153058
ENSG00000110455	320.494	0.0617476	0.139148	0.443756	0.657219	0.823605	ACCS	-0.657423	0.243228	-0.657423	0.243228	0.00687367	0.0155784	-0.595675	0.377486	0.114565	0.259844
ENSG00000110492	543.938	-0.405038	0.21885	-1.85075	0.0642048	0.201312	MDK	0.399502	0.548433	0.399502	0.548433	0.466343	0.550601	-0.00553583	0.820931	0.99462	0.996288
ENSG00000110497	435.757	-0.032733	0.142436	-0.229809	0.81824	0.911507	AMBRA1	-1.06822	0.165964	-1.06822	0.165964	1.22297e-10	2.13163e-09	-1.10095	0.278599	7.7582e-05	0.00273644
ENSG00000110514	1756.84	0.0342238	0.108255	0.31614	0.751896	0.879568	MADD	-0.642492	0.138412	-0.642492	0.138412	3.45251e-06	2.0773e-05	-0.608268	0.227143	0.00740826	0.0463482
ENSG00000110536	115.132	-0.260064	0.167453	-1.55305	0.120411	0.304481	PTPMT1	-0.459575	0.329951	-0.459575	0.329951	0.163663	0.23011	-0.719638	0.504614	0.153834	0.313584
ENSG00000110583	266.746	-0.513989	0.160097	-3.21048	0.00132516	0.0123921	NAA40	-0.590527	0.239401	-0.590527	0.239401	0.0136372	0.0281186	-1.10452	0.380684	0.00371506	0.0297172
ENSG00000110628	74.172	0.28373	0.241462	1.17505	0.239975	0.467713	SLC22A18	-0.525275	0.643394	-0.525275	0.643394	0.414264	0.49891	-0.241545	0.959114	0.801164	0.880906
ENSG00000110651	9946.52	-0.260212	0.112019	-2.32293	0.0201827	0.0899034	CD81	-0.432361	0.13189	-0.432361	0.13189	0.0010447	0.00310123	-0.692574	0.220802	0.00170901	0.0182492
ENSG00000110660	106.052	-0.0287153	0.188353	-0.152455	0.878828	0.943007	SLC35F2	-0.487671	0.323823	-0.487671	0.323823	0.132072	0.192624	-0.516387	0.503718	0.305293	0.485403
ENSG00000110665	195.458	-0.474864	0.201906	-2.35191	0.0186772	0.0852973	C11orf21	-0.621078	0.273104	-0.621078	0.273104	0.0229573	0.0437327	-1.09594	0.442726	0.0133072	0.0683989
ENSG00000110696	361.625	-0.290728	0.133868	-2.17176	0.0298741	0.119522	C11orf58	0.0766173	0.167801	0.0766173	0.167801	0.647961	0.716234	-0.21411	0.276633	0.438938	0.607985
ENSG00000110697	1159.82	-0.336619	0.162651	-2.06958	0.0384918	0.142477	PITPNM1	-0.335713	0.170843	-0.335713	0.170843	0.0494099	0.0841086	-0.672332	0.295305	0.0228019	0.0955493
ENSG00000110700	65.1869	0.335453	0.402626	0.833162	0.404753	0.634047	RPS13	-0.527975	0.33435	-0.527975	0.33435	0.114311	0.170488	-0.192522	0.628318	0.759294	0.854051
ENSG00000110711	337.116	-0.757333	0.169503	-4.46796	7.89698e-06	0.000220266	AIP	0.192958	0.272859	0.192958	0.272859	0.47946	0.563268	-0.564375	0.428594	0.187904	0.356609
ENSG00000110713	540.494	0.227383	0.348466	0.652525	0.514062	0.726279	NUP98	-0.989296	0.152179	-0.989296	0.152179	7.98626e-11	1.44252e-09	-0.761913	0.411862	0.0643243	0.180709
ENSG00000110717	344.055	-0.892247	0.136068	-6.55734	5.47752e-11	9.18553e-09	NDUFS8	0.149422	0.208118	0.149422	0.208118	0.472778	0.556878	-0.742825	0.329644	0.0242332	0.0993879
ENSG00000110719	15992.6	-0.508215	0.246876	-2.05858	0.0395341	0.145046	TCIRG1	-0.238617	0.147707	-0.238617	0.147707	0.106206	0.160564	-0.746833	0.326125	0.0220202	0.0939109
ENSG00000110721	271.2	-0.200333	0.246943	-0.811251	0.417222	0.64475	CHKA	-0.469455	0.200152	-0.469455	0.200152	0.0190019	0.0371212	-0.669788	0.37995	0.0779291	0.204621
ENSG00000110801	65.6597	-0.503876	0.251618	-2.00254	0.0452262	0.158743	PSMD9	-0.224749	0.293208	-0.224749	0.293208	0.443369	0.52875	-0.728625	0.492188	0.138772	0.294681
ENSG00000110841	176.809	0.455684	0.234451	1.94362	0.0519409	0.174669	PPFIBP1	-0.644242	0.269983	-0.644242	0.269983	0.0170219	0.0338512	-0.188558	0.45462	0.678318	0.796423
ENSG00000110851	229.749	0.0482624	0.157905	0.305642	0.759877	0.883418	PRDM4	-0.967194	0.177491	-0.967194	0.177491	5.05817e-08	4.90435e-07	-0.918932	0.300838	0.0022538	0.022065
ENSG00000110871	36.0506	-0.271303	0.248328	-1.09252	0.274605	0.506044	COQ5	-0.18363	0.389605	-0.18363	0.389605	0.637409	0.707978	-0.454934	0.614494	0.459094	0.624416
ENSG00000110876	693.967	1.17128	0.123279	9.50106	2.07767e-21	3.17444e-18	SELPLG	-0.8644	0.247038	-0.8644	0.247038	0.000466894	0.00154106	0.306876	0.377119	0.415794	0.586394
ENSG00000110880	2062.46	0.14779	0.166135	0.889577	0.373693	0.60692	CORO1C	-0.721162	0.1496	-0.721162	0.1496	1.43132e-06	9.59101e-06	-0.573372	0.272364	0.0352768	0.125225
ENSG00000110881	87.5251	0.346781	0.184619	1.87836	0.0603318	0.19265	ASIC1	-0.561567	0.742196	-0.561567	0.742196	0.449272	0.534504	-0.214786	1.08656	0.843299	0.908941
ENSG00000110888	87.9643	0.409089	0.206856	1.97766	0.0479675	0.165479	CAPRIN2	-0.56116	0.317508	-0.56116	0.317508	0.0771629	0.122701	-0.152071	0.502607	0.762223	0.855948
ENSG00000110906	235.844	0.57897	0.18444	3.13908	0.00169482	0.014885	KCTD10	-0.717808	0.19941	-0.717808	0.19941	0.000318629	0.00110772	-0.138838	0.341734	0.68454	0.801254
ENSG00000110911	465.041	0.555231	0.204697	2.71245	0.00667876	0.040833	SLC11A2	-0.951385	0.147198	-0.951385	0.147198	1.0243e-10	1.81359e-09	-0.396154	0.294954	0.179239	0.346526
ENSG00000110917	1842.3	-0.0381634	0.12855	-0.296875	0.766562	0.88611	MLEC	-0.607232	0.159736	-0.607232	0.159736	0.000143838	0.000556171	-0.645395	0.26388	0.0144534	0.0712254
ENSG00000110921	375.31	-0.323039	0.159482	-2.02555	0.0428113	0.152938	MVK	-0.121509	0.174191	-0.121509	0.174191	0.485453	0.569263	-0.444548	0.297639	0.135285	0.290234
ENSG00000110925	312.155	0.510055	0.202147	2.52319	0.0116297	0.0607264	CSRNP2	-0.91386	0.166685	-0.91386	0.166685	4.19229e-08	4.15933e-07	-0.403806	0.314153	0.19866	0.367954
ENSG00000110931	354.138	-0.189646	0.135318	-1.40148	0.16107	0.365309	CAMKK2	-0.566694	0.196673	-0.566694	0.196673	0.00395912	0.00970709	-0.75634	0.314355	0.0161279	0.0768156
ENSG00000110934	362.887	-0.691921	0.183282	-3.77517	0.000159895	0.00249657	BIN2	-0.404149	0.253849	-0.404149	0.253849	0.111366	0.166927	-1.09607	0.409529	0.00744145	0.0464262
ENSG00000110955	1106.28	-0.237966	0.307226	-0.774566	0.438596	0.664295	ATP5F1B	-0.258274	0.168717	-0.258274	0.168717	0.125815	0.185056	-0.496241	0.391962	0.205498	0.376187
ENSG00000110958	665.107	-0.413826	0.217509	-1.90257	0.057097	0.185788	PTGES3	-0.39209	0.169271	-0.39209	0.169271	0.0205394	0.0397779	-0.805917	0.327028	0.0137255	0.0694336
ENSG00000111011	178.302	0.0773015	0.172072	0.449238	0.65326	0.821049	RSRC2	-0.538554	0.171096	-0.538554	0.171096	0.00164574	0.00459895	-0.461252	0.300896	0.125293	0.276138
ENSG00000111012	357.092	-0.312258	0.260159	-1.20026	0.230039	0.455723	CYP27B1	-0.187034	0.185625	-0.187034	0.185625	0.31365	0.394592	-0.499292	0.373363	0.18113	0.348572
ENSG00000111058	51.6335	0.408825	0.284035	1.43935	0.150052	0.350079	ACSS3	-0.0874276	0.359341	-0.0874276	0.359341	0.807773	0.852798	0.321397	0.59113	0.586648	0.726369
ENSG00000111077	85.3847	0.697263	0.224899	3.10034	0.00193298	0.0164178	TNS2	-1.0029	0.446264	-1.0029	0.446264	0.0246198	0.0464159	-0.305634	0.681974	0.654037	0.779191
ENSG00000111110	528.26	0.148623	0.110497	1.34503	0.178614	0.390244	PPM1H	-0.819093	0.18161	-0.819093	0.18161	6.477e-06	3.66335e-05	-0.670471	0.284354	0.0183802	0.0841063
ENSG00000111142	130.933	0.0190317	0.158594	0.120002	0.904481	0.956132	METAP2	0.182114	0.308298	0.182114	0.308298	0.554715	0.634324	0.201146	0.472209	0.670131	0.790585
ENSG00000111144	523.107	0.0420257	0.233274	0.180156	0.85703	0.932349	LTA4H	-0.718764	0.162149	-0.718764	0.162149	9.30377e-06	5.06702e-05	-0.676739	0.330364	0.0405148	0.136816
ENSG00000111145	79.6793	0.446819	0.213296	2.09483	0.0361861	0.13638	ELK3	-0.581929	0.306552	-0.581929	0.306552	0.0576558	0.0958505	-0.13511	0.491009	0.783187	0.869618
ENSG00000111186	75.4739	0.0840286	0.306333	0.274305	0.78385	0.895317	WNT5B	-0.56398	0.510453	-0.56398	0.510453	0.269219	0.348236	-0.479951	0.7976	0.547344	0.694766
ENSG00000111203	56.6499	-0.262818	0.232416	-1.13081	0.258135	0.487275	ITFG2	-0.459533	0.374214	-0.459533	0.374214	0.219449	0.29357	-0.722351	0.587778	0.21909	0.391782
ENSG00000111206	137.912	0.498511	0.218558	2.28091	0.0225539	0.0976257	FOXM1	-0.353302	0.253615	-0.353302	0.253615	0.163601	0.230058	0.145209	0.426196	0.733322	0.836282
ENSG00000111229	257.111	-0.0586086	0.423469	-0.138401	0.889923	0.948163	ARPC3	0.239522	0.263851	0.239522	0.263851	0.363986	0.447933	0.180914	0.569407	0.750695	0.847894
ENSG00000111237	36.7704	0.523521	0.3804	1.37624	0.168748	0.376087	VPS29	-0.516941	0.387405	-0.516941	0.387405	0.182083	0.251936	0.0065809	0.676078	0.992234	0.995052
ENSG00000111252	2112.05	-0.389261	0.231992	-1.6779	0.0933657	0.259263	SH2B3	-0.56274	0.111607	-0.56274	0.111607	4.60347e-07	3.55232e-06	-0.952001	0.282394	0.000748471	0.0107117
ENSG00000111269	123.928	-0.180478	0.234807	-0.768624	0.442117	0.667495	CREBL2	-0.364852	0.368876	-0.364852	0.368876	0.322619	0.404018	-0.54533	0.581675	0.348493	0.524907
ENSG00000111271	247.391	-0.171608	0.15668	-1.09528	0.273395	0.50476	ACAD10	-0.668612	0.263406	-0.668612	0.263406	0.0111383	0.0236386	-0.84022	0.411047	0.040944	0.137901
ENSG00000111275	179.277	-0.451251	0.182496	-2.47266	0.0134112	0.0672795	ALDH2	-0.522689	0.2757	-0.522689	0.2757	0.0579785	0.0962467	-0.97394	0.43762	0.026045	0.103798
ENSG00000111276	111.437	-0.0773122	0.19557	-0.395318	0.692608	0.845196	CDKN1B	-0.219363	0.204801	-0.219363	0.204801	0.284125	0.364004	-0.296675	0.354327	0.402429	0.575753
ENSG00000111300	116.962	0.169615	0.206358	0.821943	0.411109	0.639734	NAA25	-0.436908	0.201481	-0.436908	0.201481	0.0301222	0.055052	-0.267293	0.356477	0.453365	0.619633
ENSG00000111321	443.332	-0.392327	0.126091	-3.11145	0.00186172	0.0159604	LTBR	-0.336353	0.224038	-0.336353	0.224038	0.133272	0.19408	-0.72868	0.346942	0.0357031	0.12603
ENSG00000111328	76.1263	-0.486052	0.279049	-1.74182	0.0815406	0.235622	CDK2AP1	-0.338875	0.536631	-0.338875	0.536631	0.527723	0.609733	-0.824927	0.82295	0.316149	0.494998
ENSG00000111331	8304.44	-0.624571	0.171326	-3.64551	0.000266864	0.00368068	OAS3	-0.565613	0.108829	-0.565613	0.108829	2.02216e-07	1.70589e-06	-1.19018	0.232387	3.03011e-07	8.95477e-05
ENSG00000111335	1188	0.0323664	0.295277	0.109614	0.912716	0.959098	OAS2	-0.747922	0.141694	-0.747922	0.141694	1.30294e-07	1.14817e-06	-0.715555	0.359133	0.0463214	0.147645
ENSG00000111344	92.9908	-0.496731	0.242567	-2.04781	0.040579	0.147503	RASAL1	-0.184248	0.401237	-0.184248	0.401237	0.64609	0.714831	-0.680979	0.627631	0.277922	0.456026
ENSG00000111348	742.871	-0.383951	0.348146	-1.10285	0.270094	0.500142	ARHGDIB	-0.193623	0.193715	-0.193623	0.193715	0.31754	0.398605	-0.577575	0.446442	0.195759	0.365507
ENSG00000111358	57.2759	0.154137	0.220161	0.70011	0.483859	0.700668	GTF2H3	-0.00407893	0.332814	-0.00407893	0.332814	0.990221	0.993104	0.150058	0.528218	0.776347	0.864851
ENSG00000111361	86.5845	-0.108942	0.23366	-0.466243	0.641042	0.813138	EIF2B1	0.14114	0.319616	0.14114	0.319616	0.658784	0.726012	0.032198	0.516931	0.950334	0.971812
ENSG00000111364	148.883	-0.431893	0.188461	-2.29168	0.0219241	0.0957076	DDX55	-0.611411	0.198564	-0.611411	0.198564	0.00207585	0.00559831	-1.0433	0.342901	0.00234562	0.0226786
ENSG00000111371	101.888	1.16734	0.244607	4.77233	1.82104e-06	6.69549e-05	SLC38A1	-0.609092	0.286422	-0.609092	0.286422	0.033457	0.0602253	0.558252	0.48019	0.245007	0.421875
ENSG00000111412	203.268	-0.00385261	0.16409	-0.0234786	0.981268	0.991338	SPRING1	-0.0206206	0.208386	-0.0206206	0.208386	0.921175	0.942101	-0.0244732	0.342503	0.943036	0.967663
ENSG00000111424	141.234	-0.273157	0.188767	-1.44706	0.147881	0.346779	VDR	-0.316265	0.263355	-0.316265	0.263355	0.229788	0.305046	-0.589422	0.42425	0.164734	0.328478
ENSG00000111450	101.809	-0.0330404	0.224799	-0.146977	0.88315	0.944969	STX2	-0.849828	0.399583	-0.849828	0.399583	0.0334378	0.0602028	-0.882869	0.618757	0.153625	0.313411
ENSG00000111481	158.149	-0.274096	0.328579	-0.834186	0.404176	0.633515	COPZ1	-0.294673	0.285037	-0.294673	0.285037	0.301227	0.382023	-0.568769	0.526372	0.279899	0.458229
ENSG00000111490	116.721	0.556187	0.377399	1.47374	0.140552	0.33683	TBC1D30	-0.283456	0.391908	-0.283456	0.391908	0.469512	0.553506	0.272731	0.679787	0.688273	0.803628
ENSG00000111530	320.207	0.523699	0.190948	2.74263	0.00609499	0.0384284	CAND1	-0.675137	0.184784	-0.675137	0.184784	0.000258539	0.000926499	-0.151438	0.327918	0.644212	0.772624
ENSG00000111540	273.945	0.120704	0.307275	0.392821	0.694451	0.845828	RAB5B	-0.264784	0.212511	-0.264784	0.212511	0.212771	0.286176	-0.14408	0.434067	0.739941	0.840727
ENSG00000111581	88.9506	0.2432	0.295093	0.824148	0.409855	0.638572	NUP107	-0.21444	0.300531	-0.21444	0.300531	0.475513	0.559438	0.02876	0.524468	0.956269	0.975764
ENSG00000111596	111.939	0.569399	0.300071	1.89755	0.0577559	0.187179	CNOT2	-0.637647	0.217719	-0.637647	0.217719	0.0034031	0.00854735	-0.0682474	0.434399	0.87516	0.92859
ENSG00000111602	583.523	-0.488406	0.109829	-4.44697	8.70915e-06	0.000237618	TIMELESS	-0.274006	0.202152	-0.274006	0.202152	0.175277	0.244177	-0.762412	0.311639	0.0144267	0.0711454
ENSG00000111605	342.295	0.417631	0.161331	2.58866	0.00963504	0.0533464	CPSF6	-0.538454	0.164709	-0.538454	0.164709	0.00107885	0.00318675	-0.120823	0.287217	0.673998	0.793788
ENSG00000111615	35.8409	0.0797324	0.304	0.262278	0.793107	0.898798	KRR1	0.140829	0.312607	0.140829	0.312607	0.652351	0.72011	0.220561	0.543888	0.68509	0.801503
ENSG00000111640	3287.81	-0.64629	0.192582	-3.35592	0.000791018	0.00847801	GAPDH	0.163505	0.163277	0.163505	0.163277	0.316637	0.397638	-0.482786	0.304263	0.112572	0.257083
ENSG00000111642	504.636	-0.246214	0.146827	-1.67689	0.0935639	0.259501	CHD4	-0.27996	0.210986	-0.27996	0.210986	0.184537	0.254427	-0.526174	0.33795	0.119481	0.267474
ENSG00000111647	128.363	0.333074	0.201133	1.65599	0.0977236	0.266362	BLTP3B	-0.488407	0.238886	-0.488407	0.238886	0.040902	0.0714589	-0.155332	0.399037	0.697078	0.809907
ENSG00000111652	141.646	-0.613623	0.184303	-3.32943	0.000870235	0.00912784	COPS7A	-0.148984	0.33685	-0.148984	0.33685	0.658283	0.725674	-0.762607	0.519746	0.142303	0.299411
ENSG00000111667	255.178	-0.882199	0.127685	-6.9092	4.87401e-12	1.10771e-09	USP5	0.33278	0.315767	0.33278	0.315767	0.291938	0.372045	-0.549419	0.473111	0.245525	0.422284
ENSG00000111669	964.058	-0.346326	0.148926	-2.32549	0.020046	0.0894974	TPI1	0.0851748	0.26055	0.0851748	0.26055	0.743741	0.800093	-0.261151	0.404321	0.518343	0.672172
ENSG00000111670	157.957	0.552005	0.2447	2.25585	0.0240802	0.102137	GNPTAB	-0.802025	0.330959	-0.802025	0.330959	0.0153786	0.0310799	-0.250021	0.536524	0.641215	0.769976
ENSG00000111676	659.056	-0.174005	0.199969	-0.870161	0.384212	0.615788	ATN1	-1.03416	0.284388	-1.03416	0.284388	0.000276428	0.000981968	-1.20816	0.456422	0.00812011	0.0491541
ENSG00000111678	31.8515	-1.01039	0.28517	-3.54312	0.000395419	0.00502532	C12orf57	0.481241	0.792964	0.481241	0.792964	0.543925	0.625227	-0.52915	1.17901	0.65357	0.778847
ENSG00000111679	316.134	-0.543132	0.190192	-2.85571	0.00429413	0.029628	PTPN6	-0.25705	0.180617	-0.25705	0.180617	0.154684	0.219587	-0.800182	0.322602	0.0131236	0.067727
ENSG00000111684	44.2771	0.250077	0.270775	0.923561	0.355715	0.589756	LPCAT3	-0.32637	0.492225	-0.32637	0.492225	0.507298	0.590011	-0.0762928	0.760003	0.920039	0.953456
ENSG00000111696	58.4247	0.134753	0.252365	0.533963	0.593367	0.780704	NT5DC3	-0.351864	0.276144	-0.351864	0.276144	0.20259	0.274751	-0.217111	0.471597	0.645247	0.773451
ENSG00000111707	247.4	0.204418	0.173376	1.17905	0.238379	0.465486	SUDS3	-0.864097	0.272255	-0.864097	0.272255	0.00150429	0.00424604	-0.659679	0.429343	0.12442	0.274822
ENSG00000111711	42.6355	0.806932	0.419422	1.92392	0.0543652	0.180131	GOLT1B	-0.646324	0.456669	-0.646324	0.456669	0.15698	0.222143	0.160608	0.78101	0.837071	0.905388
ENSG00000111716	131.764	-0.16852	0.338682	-0.497578	0.618782	0.798235	LDHB	0.0720735	0.302602	0.0720735	0.302602	0.811742	0.855708	-0.0964469	0.552532	0.86143	0.920993
ENSG00000111725	52.9428	-0.0860086	0.241314	-0.356418	0.721527	0.861433	PRKAB1	-0.143158	0.244548	-0.143158	0.244548	0.55828	0.637557	-0.229166	0.427441	0.591865	0.731079
ENSG00000111726	253.293	-0.201763	0.159217	-1.26722	0.205077	0.426629	CMAS	-0.0699072	0.250739	-0.0699072	0.250739	0.780394	0.829464	-0.27167	0.395228	0.491846	0.650707
ENSG00000111728	31.4685	0.428199	0.270467	1.58318	0.11338	0.293612	ST8SIA1	-0.678619	0.427293	-0.678619	0.427293	0.112245	0.168049	-0.25042	0.673177	0.709894	0.819207
ENSG00000111731	91.8787	-0.509331	0.201053	-2.53331	0.011299	0.0596669	C2CD5	-0.687728	0.353626	-0.687728	0.353626	0.0518006	0.0874306	-1.19706	0.548362	0.0290379	0.110772
ENSG00000111737	411.501	0.0821504	0.131771	0.623431	0.533001	0.740631	RAB35	-1.12941	0.150509	-1.12941	0.150509	6.1932e-14	2.09377e-12	-1.04726	0.253994	3.73696e-05	0.00168876
ENSG00000111775	253.527	0.294233	0.215323	1.36647	0.171791	0.380587	COX6A1	-0.484003	0.45371	-0.484003	0.45371	0.286076	0.365771	-0.18977	0.689071	0.783009	0.869612
ENSG00000111786	685.961	-0.443365	0.13758	-3.2226	0.00127032	0.0120387	SRSF9	-0.38066	0.175414	-0.38066	0.175414	0.030002	0.0548995	-0.824026	0.288049	0.00422691	0.0325894
ENSG00000111790	98.271	0.0719808	0.226393	0.317946	0.750526	0.878862	FGFR1OP2	-0.35497	0.235818	-0.35497	0.235818	0.132254	0.192818	-0.282989	0.408655	0.48863	0.648445
ENSG00000111801	212.921	-0.40884	0.195611	-2.09007	0.0366118	0.137517	BTN3A3	-0.490778	0.251813	-0.490778	0.251813	0.0512975	0.0867268	-0.899619	0.412605	0.0292322	0.111396
ENSG00000111802	125.852	0.430293	0.226927	1.89618	0.0579369	0.187633	TDP2	-0.630921	0.308459	-0.630921	0.308459	0.0408156	0.0713496	-0.200628	0.499531	0.687955	0.803484
ENSG00000111817	227.304	0.8504	0.203655	4.17568	2.97093e-05	0.000644841	DSE	-0.861526	0.233739	-0.861526	0.233739	0.000227938	0.000831134	-0.0111262	0.39394	0.977468	0.986497
ENSG00000111832	40.5074	-0.272279	0.333652	-0.816056	0.414468	0.6422	RWDD1	-0.422383	0.35965	-0.422383	0.35965	0.240224	0.316869	-0.694662	0.616884	0.260131	0.43708
ENSG00000111850	58.827	0.964036	0.283498	3.40051	0.000672611	0.00754411	SMIM8	-0.644352	0.327271	-0.644352	0.327271	0.0489685	0.0834895	0.319684	0.550725	0.561592	0.706247
ENSG00000111860	113.555	0.181468	0.1998	0.908247	0.363748	0.597312	CEP85L	-0.857071	0.236667	-0.857071	0.236667	0.000292988	0.00102977	-0.675603	0.395601	0.0876755	0.22058
ENSG00000111877	210.773	0.314633	0.239122	1.31578	0.188247	0.404783	MCM9	-0.922657	0.174557	-0.922657	0.174557	1.25214e-07	1.10959e-06	-0.608024	0.347274	0.0799717	0.208457
ENSG00000111880	128.977	-0.0969328	0.184918	-0.524194	0.600144	0.785515	RNGTT	-0.42562	0.250392	-0.42562	0.250392	0.0891663	0.138808	-0.522552	0.405818	0.197868	0.36717
ENSG00000111885	1460.92	0.488167	0.307132	1.58944	0.111962	0.291694	MAN1A1	-0.79383	0.180771	-0.79383	0.180771	1.12648e-05	5.98232e-05	-0.305662	0.402921	0.448083	0.614947
ENSG00000111886	125.243	1.48345	0.393599	3.76894	0.000163941	0.00255017	GABRR2	-1.06149	0.513785	-1.06149	0.513785	0.0388265	0.0683661	0.42196	0.839255	0.615119	0.748371
ENSG00000111897	1074.58	0.664751	0.273133	2.4338	0.0149412	0.0725738	SERINC1	-0.728364	0.173227	-0.728364	0.173227	2.61437e-05	0.000125858	-0.0636129	0.370214	0.863573	0.92203
ENSG00000111906	53.6074	0.0752824	0.293809	0.256229	0.797774	0.901709	HDDC2	-0.0108266	0.415847	-0.0108266	0.415847	0.979229	0.985566	0.0644558	0.668022	0.923133	0.954896
ENSG00000111911	173.435	-0.163135	0.179713	-0.907755	0.364007	0.597525	HINT3	-0.191419	0.26302	-0.191419	0.26302	0.466752	0.551012	-0.354554	0.419863	0.398416	0.572388
ENSG00000111912	134.144	0.479815	0.203803	2.35431	0.0185574	0.0850324	NCOA7	-0.775447	0.221973	-0.775447	0.221973	0.000476861	0.00157124	-0.295632	0.37959	0.436087	0.606097
ENSG00000111961	1836.11	0.0223356	0.291564	0.0766061	0.938937	0.970849	SASH1	-0.955666	0.140208	-0.955666	0.140208	9.35578e-12	2.10599e-10	-0.933331	0.35486	0.00853502	0.050909
ENSG00000111962	69.4804	0.0757171	0.270614	0.279798	0.779633	0.892799	UST	-0.25902	0.420687	-0.25902	0.420687	0.538088	0.619552	-0.183303	0.664521	0.782669	0.869536
ENSG00000112033	769.78	0.0733484	0.120184	0.610302	0.541662	0.746014	PPARD	-0.68655	0.157146	-0.68655	0.157146	1.24897e-05	6.55892e-05	-0.613201	0.2566	0.0168613	0.0792666
ENSG00000112039	245.247	-0.0920254	0.233881	-0.393471	0.693972	0.845611	FANCE	-0.595805	0.302051	-0.595805	0.302051	0.0485491	0.0828952	-0.68783	0.494564	0.164292	0.327962
ENSG00000112062	522.029	0.0113729	0.155975	0.072915	0.941874	0.971912	MAPK14	-0.394521	0.144936	-0.394521	0.144936	0.00648815	0.0148238	-0.383148	0.260865	0.141898	0.298769
ENSG00000112078	214.404	0.22194	0.268399	0.826904	0.408291	0.637323	KCTD20	-1.09664	0.220559	-1.09664	0.220559	6.62308e-07	4.84377e-06	-0.874704	0.41628	0.0356201	0.125801
ENSG00000112079	326.647	0.13612	0.157977	0.861644	0.388884	0.619687	STK38	-0.636662	0.195218	-0.636662	0.195218	0.00110908	0.00326577	-0.500542	0.322921	0.121131	0.269939
ENSG00000112081	431.924	0.0833102	0.235274	0.354098	0.723265	0.862213	SRSF3	-0.13423	0.133042	-0.13423	0.133042	0.313007	0.393964	-0.0509202	0.303636	0.866818	0.923785
ENSG00000112110	185.899	-0.24539	0.139513	-1.7589	0.0785939	0.229969	MRPL18	-0.214594	0.238958	-0.214594	0.238958	0.369165	0.453559	-0.459983	0.371903	0.216148	0.38846
ENSG00000112118	817.862	-0.327023	0.133512	-2.44939	0.0143097	0.0704019	MCM3	-0.774295	0.177424	-0.774295	0.177424	1.27656e-05	6.66862e-05	-1.10132	0.288697	0.000136296	0.00379474
ENSG00000112130	120.948	0.601427	0.175307	3.43071	0.00060201	0.00694483	RNF8	-0.879623	0.25884	-0.879623	0.25884	0.000677997	0.00213804	-0.278196	0.412529	0.500079	0.657403
ENSG00000112146	208.996	-0.115041	0.135494	-0.849047	0.395855	0.626297	FBXO9	-0.406634	0.209514	-0.406634	0.209514	0.0522774	0.088086	-0.521675	0.331244	0.115281	0.260545
ENSG00000112149	98.685	1.06717	0.231447	4.61084	4.01051e-06	0.000126488	CD83	-0.573403	0.234843	-0.573403	0.234843	0.0146205	0.0297829	0.493763	0.410314	0.22883	0.403417
ENSG00000112159	684.865	-0.437281	0.170899	-2.55871	0.010506	0.0566766	MDN1	-0.691492	0.136725	-0.691492	0.136725	4.24681e-07	3.32468e-06	-1.12877	0.260988	1.52534e-05	0.000942447
ENSG00000112167	79.3343	0.0928387	0.192352	0.48265	0.629344	0.804877	SAYSD1	-0.908126	0.348681	-0.908126	0.348681	0.00920178	0.0200972	-0.815287	0.538561	0.13007	0.283114
ENSG00000112200	365.65	1.02187	0.201684	5.06672	4.04734e-07	1.92578e-05	ZNF451	-1.02428	0.145647	-1.02428	0.145647	2.02717e-12	5.15948e-11	-0.00240395	0.291254	0.993414	0.995749
ENSG00000112210	72.5988	-0.120099	0.272959	-0.439988	0.659945	0.825142	RAB23	-0.0664887	0.23829	-0.0664887	0.23829	0.780227	0.829384	-0.186588	0.438967	0.670792	0.791261
ENSG00000112234	105.096	1.31026	0.240581	5.44623	5.14494e-08	3.40135e-06	FBXL4	-1.18522	0.250827	-1.18522	0.250827	2.29845e-06	1.45525e-05	0.125037	0.434542	0.773542	0.863541
ENSG00000112237	60.2115	0.000757642	0.31281	0.00242205	0.998067	0.999376	CCNC	-0.43287	0.266152	-0.43287	0.266152	0.103865	0.157663	-0.432112	0.495266	0.382944	0.556766
ENSG00000112242	85.7151	0.295116	0.188483	1.56575	0.117408	0.299933	E2F3	-0.557282	0.218932	-0.557282	0.218932	0.0109134	0.0232516	-0.262166	0.367815	0.475991	0.638862
ENSG00000112249	234.957	-0.0370954	0.30638	-0.121076	0.90363	0.955576	ASCC3	-0.797442	0.176939	-0.797442	0.176939	6.57887e-06	3.70926e-05	-0.834537	0.398787	0.0363768	0.127454
ENSG00000112276	61.4547	0.167247	0.249555	0.67018	0.502743	0.71647	BVES	-0.305178	0.472279	-0.305178	0.472279	0.518162	0.599951	-0.137931	0.725618	0.84924	0.912819
ENSG00000112282	70.5078	0.434924	0.435363	0.998993	0.317798	0.552273	MED23	-0.383399	0.248953	-0.383399	0.248953	0.123548	0.182321	0.051525	0.564392	0.92726	0.957616
ENSG00000112290	107.849	-0.234036	0.261398	-0.895323	0.370614	0.603838	WASF1	-0.0878112	0.394623	-0.0878112	0.394623	0.82391	0.865854	-0.321847	0.626462	0.607424	0.743329
ENSG00000112297	245.696	-0.0288703	0.187502	-0.153973	0.877631	0.942529	CRYBG1	-0.445539	0.204416	-0.445539	0.204416	0.0292891	0.0538148	-0.474409	0.349469	0.174618	0.340532
ENSG00000112305	124.139	-0.0453888	0.192322	-0.236005	0.813429	0.909092	SMAP1	-0.708855	0.29558	-0.708855	0.29558	0.0164767	0.0329423	-0.754244	0.467795	0.106888	0.249573
ENSG00000112306	309.325	0.0970053	0.30704	0.315937	0.75205	0.879674	RPS12	-0.106697	0.286519	-0.106697	0.286519	0.709601	0.771174	-0.00969206	0.514917	0.984983	0.991099
ENSG00000112308	1064.39	0.21347	0.1281	1.66643	0.0956278	0.262891	C6orf62	-0.673266	0.152039	-0.673266	0.152039	9.4998e-06	5.16436e-05	-0.459795	0.254012	0.0702752	0.191716
ENSG00000112320	73.682	0.603592	0.280066	2.15518	0.0311477	0.122937	SOBP	-0.251173	0.331289	-0.251173	0.331289	0.448349	0.533718	0.352418	0.553961	0.524659	0.677978
ENSG00000112335	231.546	-0.200532	0.191054	-1.04961	0.293898	0.526291	SNX3	-0.104903	0.34641	-0.104903	0.34641	0.762021	0.81525	-0.305435	0.535038	0.56809	0.711921
ENSG00000112339	161.317	-0.147311	0.217056	-0.67868	0.497341	0.711944	HBS1L	-0.317116	0.197553	-0.317116	0.197553	0.108446	0.163261	-0.464427	0.35825	0.194846	0.36443
ENSG00000112343	374.465	0.591221	0.137871	4.28821	1.8012e-05	0.000430752	TRIM38	-1.25762	0.159489	-1.25762	0.159489	3.13743e-15	1.37786e-13	-0.666399	0.268238	0.0129786	0.0674062
ENSG00000112365	155.245	0.654191	0.185186	3.53262	0.000411457	0.00517652	ZBTB24	-1.10925	0.173073	-1.10925	0.173073	1.46322e-10	2.50171e-09	-0.455063	0.310869	0.143238	0.300461
ENSG00000112367	236.027	0.375141	0.262115	1.43121	0.152371	0.35339	FIG4	-0.354872	0.183475	-0.354872	0.183475	0.0530919	0.0892736	0.020269	0.372518	0.956608	0.975995
ENSG00000112379	148.48	-0.306447	0.158405	-1.93458	0.0530415	0.177118	ARFGEF3	-0.38896	0.343637	-0.38896	0.343637	0.25768	0.335741	-0.695407	0.520455	0.1815	0.349089
ENSG00000112394	79.9873	0.199549	0.240855	0.828501	0.407387	0.636611	SLC16A10	-1.08362	0.480924	-1.08362	0.480924	0.0242469	0.0458161	-0.884067	0.734443	0.228697	0.403325
ENSG00000112406	1856.55	0.401197	0.205857	1.94891	0.051306	0.173433	HECA	-1.25598	0.128352	-1.25598	0.128352	1.29973e-22	1.8483e-20	-0.854787	0.276886	0.00202091	0.0205681
ENSG00000112419	284.704	0.240967	0.158978	1.51572	0.12959	0.318668	PHACTR2	-0.705782	0.190661	-0.705782	0.190661	0.000214108	0.000785822	-0.464815	0.317703	0.143454	0.300665
ENSG00000112425	68.072	-0.199301	0.228103	-0.873733	0.382264	0.614174	EPM2A	-0.768131	0.292235	-0.768131	0.292235	0.00857695	0.018903	-0.967433	0.479357	0.0435714	0.142362
ENSG00000112514	91.6664	0.350164	0.424571	0.824748	0.409515	0.638317	CUTA	-0.593032	0.543494	-0.593032	0.543494	0.275208	0.354506	-0.242867	0.891666	0.785334	0.871199
ENSG00000112531	1952.69	0.0331461	0.263704	0.125694	0.899974	0.954167	QKI	-0.26785	0.12876	-0.26785	0.12876	0.037505	0.0663784	-0.234704	0.322563	0.466846	0.631316
ENSG00000112561	762.545	-0.122063	0.170432	-0.716198	0.473869	0.69253	TFEB	-0.813542	0.116966	-0.813542	0.116966	3.51639e-12	8.5375e-11	-0.935605	0.239838	9.5802e-05	0.00302215
ENSG00000112576	684.117	-0.649391	0.119816	-5.41992	5.96271e-08	3.84945e-06	CCND3	-0.112824	0.159877	-0.112824	0.159877	0.480378	0.563976	-0.762215	0.259917	0.0033621	0.0280196
ENSG00000112578	72.6459	0.260811	0.22199	1.17488	0.240044	0.467725	BYSL	-1.2358	0.276034	-1.2358	0.276034	7.5698e-06	4.20446e-05	-0.974993	0.455926	0.0324772	0.118906
ENSG00000112592	51.1589	-0.407021	0.221158	-1.84041	0.0657088	0.204241	TBP	-0.416511	0.303472	-0.416511	0.303472	0.169911	0.237775	-0.823532	0.490505	0.0931619	0.228939
ENSG00000112624	141.88	0.425893	0.28002	1.52094	0.128276	0.316537	BICRAL	-1.33428	0.246642	-1.33428	0.246642	6.31094e-08	5.97672e-07	-0.908383	0.452798	0.0448397	0.144711
ENSG00000112640	297.675	-0.354559	0.227521	-1.55835	0.119149	0.302419	PPP2R5D	-0.24957	0.267096	-0.24957	0.267096	0.350106	0.433412	-0.604129	0.447495	0.177008	0.343622
ENSG00000112651	50.4694	-0.584182	0.231972	-2.51833	0.0117913	0.0614407	MRPL2	-0.154604	0.38776	-0.154604	0.38776	0.690107	0.754536	-0.738786	0.605608	0.2225	0.395948
ENSG00000112658	1771.42	-0.355655	0.231754	-1.53463	0.124876	0.311025	SRF	-0.308579	0.13977	-0.308579	0.13977	0.0272605	0.050659	-0.664234	0.307198	0.0306	0.114418
ENSG00000112659	644.757	-0.313679	0.1372	-2.28629	0.0222374	0.0966149	CUL9	-0.550964	0.180349	-0.550964	0.180349	0.00225075	0.00599241	-0.864644	0.294147	0.00328746	0.0276808
ENSG00000112667	284.494	-0.165501	0.213916	-0.773671	0.439125	0.66495	DNPH1	-0.615225	0.31476	-0.615225	0.31476	0.0506318	0.0858623	-0.780726	0.501965	0.119865	0.268133
ENSG00000112685	38.0338	-0.482425	0.254983	-1.89199	0.0584923	0.188998	EXOC2	-0.990985	0.482552	-0.990985	0.482552	0.0400112	0.0701763	-1.47341	0.741402	0.0468859	0.148638
ENSG00000112695	50.6915	0.460201	0.383409	1.20029	0.230028	0.455723	COX7A2	-0.71721	0.492379	-0.71721	0.492379	0.145221	0.208366	-0.257009	0.80722	0.750191	0.847759
ENSG00000112697	747.903	0.890688	0.31598	2.81881	0.00482017	0.0322384	TMEM30A	-0.949018	0.209991	-0.949018	0.209991	6.2034e-06	3.52418e-05	-0.0583303	0.437748	0.893995	0.938521
ENSG00000112701	283.607	0.559067	0.210132	2.66056	0.00780117	0.045824	SENP6	-0.750129	0.227366	-0.750129	0.227366	0.000969579	0.00290032	-0.191063	0.389555	0.623805	0.755199
ENSG00000112715	5588.8	0.103922	0.224747	0.462397	0.643797	0.81537	VEGFA	-0.526896	0.0984462	-0.526896	0.0984462	8.69326e-08	7.97164e-07	-0.422973	0.265863	0.111622	0.255877
ENSG00000112739	186.957	0.335676	0.265326	1.26514	0.20582	0.427406	PRP4K	-0.908678	0.198173	-0.908678	0.198173	4.53386e-06	2.6583e-05	-0.573002	0.39005	0.141819	0.298744
ENSG00000112759	1031.8	0.113693	0.226851	0.50118	0.616244	0.79695	SLC29A1	-0.555347	0.177241	-0.555347	0.177241	0.00172862	0.00479465	-0.441654	0.341828	0.196345	0.366088
ENSG00000112773	1485.48	0.819089	0.149899	5.46428	4.64796e-08	3.11776e-06	TENT5A	-1.12642	0.0992125	-1.12642	0.0992125	7.11823e-30	2.77271e-27	-0.307328	0.20726	0.138124	0.294142
ENSG00000112787	970.24	-0.492676	0.277412	-1.77597	0.0757382	0.224698	FBRSL1	-0.31026	0.229565	-0.31026	0.229565	0.17653	0.245569	-0.802936	0.432025	0.0630925	0.178311
ENSG00000112837	224.994	0.932969	0.174934	5.33327	9.64593e-08	5.84323e-06	TBX18	-1.18811	0.183871	-1.18811	0.183871	1.03592e-10	1.83053e-09	-0.255137	0.317758	0.422016	0.591867
ENSG00000112851	1408.6	0.419786	0.335637	1.25071	0.211039	0.434171	ERBIN	-0.812693	0.155556	-0.812693	0.155556	1.74676e-07	1.499e-06	-0.392907	0.403753	0.330485	0.508213
ENSG00000112855	198.043	-0.615797	0.162807	-3.78238	0.000155338	0.00243841	HARS2	-0.153885	0.210692	-0.153885	0.210692	0.465156	0.549771	-0.769682	0.344819	0.025606	0.102596
ENSG00000112877	111.099	-0.982897	0.221236	-4.44275	8.88164e-06	0.000241366	CEP72	-0.422183	0.40398	-0.422183	0.40398	0.295995	0.376251	-1.40508	0.623397	0.0242019	0.0993879
ENSG00000112893	282.06	0.623031	0.246651	2.52596	0.0115383	0.0604429	MAN2A1	-0.474564	0.304061	-0.474564	0.304061	0.118583	0.17595	0.148467	0.503256	0.767983	0.86005
ENSG00000112941	457.789	-0.231564	0.261246	-0.886383	0.375411	0.608747	TENT4A	-0.383429	0.156151	-0.383429	0.156151	0.0140686	0.028829	-0.614993	0.344963	0.0746222	0.19915
ENSG00000112972	190.657	0.591219	0.387982	1.52383	0.127551	0.315119	HMGCS1	-0.703412	0.18071	-0.703412	0.18071	9.92248e-05	0.000400611	-0.112193	0.46744	0.810319	0.88662
ENSG00000112977	475.636	-0.666364	0.128668	-5.17892	2.23169e-07	1.13659e-05	DAP	-0.500236	0.17755	-0.500236	0.17755	0.00484087	0.011559	-1.1666	0.286651	4.7062e-05	0.00193167
ENSG00000112983	202.066	-0.230408	0.227858	-1.01119	0.311926	0.545851	BRD8	-0.627888	0.201861	-0.627888	0.201861	0.00186777	0.00512134	-0.858296	0.369772	0.0202787	0.0891748
ENSG00000112992	159.255	0.378871	0.301358	1.25721	0.208677	0.430794	NNT	-0.260749	0.247487	-0.260749	0.247487	0.292073	0.372118	0.118121	0.467226	0.800412	0.880336
ENSG00000112996	115.998	0.675712	0.223968	3.01701	0.00255285	0.0201632	MRPS30	-0.697251	0.252349	-0.697251	0.252349	0.00572652	0.013352	-0.0215391	0.427438	0.959811	0.978013
ENSG00000113013	800.609	0.0429262	0.252313	0.170131	0.864907	0.93593	HSPA9	-0.416674	0.188915	-0.416674	0.188915	0.0274112	0.0508863	-0.373747	0.371408	0.314271	0.493611
ENSG00000113048	151.5	-0.345067	0.165447	-2.08566	0.0370091	0.138555	MRPS27	-0.325993	0.222316	-0.325993	0.222316	0.142554	0.205279	-0.67106	0.360893	0.0629642	0.178061
ENSG00000113068	134.042	-0.196203	0.168831	-1.16213	0.245182	0.472927	PFDN1	-0.557584	0.297601	-0.557584	0.297601	0.0609862	0.100455	-0.753787	0.461349	0.102285	0.241914
ENSG00000113070	115.324	-0.249614	0.184683	-1.35158	0.17651	0.387729	HBEGF	-0.890174	0.190893	-0.890174	0.190893	3.11319e-06	1.89735e-05	-1.13979	0.331592	0.000587501	0.00932265
ENSG00000113108	701.606	-0.678029	0.222059	-3.05338	0.0022628	0.0183947	APBB3	-0.782134	0.18378	-0.782134	0.18378	2.08294e-05	0.000103271	-1.46016	0.345845	2.42125e-05	0.00129119
ENSG00000113119	85.4196	-0.642784	0.288518	-2.22788	0.0258882	0.107843	TMCO6	-0.351042	0.336599	-0.351042	0.336599	0.29699	0.377356	-0.993826	0.564853	0.0785023	0.205584
ENSG00000113141	131.99	-0.472075	0.216473	-2.18076	0.029201	0.117651	IK	-0.20439	0.338863	-0.20439	0.338863	0.546399	0.627266	-0.676466	0.534659	0.205789	0.376412
ENSG00000113161	650	0.388973	0.249638	1.55814	0.119199	0.302419	HMGCR	-0.621707	0.132271	-0.621707	0.132271	2.59863e-06	1.62125e-05	-0.232734	0.31422	0.458892	0.624235
ENSG00000113163	254.833	0.0569339	0.145988	0.389989	0.696545	0.846878	CERT1	-0.330225	0.165299	-0.330225	0.165299	0.0457442	0.0788575	-0.273291	0.279612	0.328376	0.50618
ENSG00000113194	202.795	0.273528	0.25922	1.0552	0.291336	0.523475	FAF2	-0.761764	0.191	-0.761764	0.191	6.65526e-05	0.000282848	-0.488236	0.37832	0.196864	0.366364
ENSG00000113240	66.2123	0.470623	0.240693	1.95528	0.0505496	0.171759	CLK4	-0.597667	0.208144	-0.597667	0.208144	0.0040864	0.00998683	-0.127044	0.384846	0.741311	0.841003
ENSG00000113269	952.34	0.127968	0.134164	0.953824	0.340173	0.57487	RNF130	-0.636379	0.202156	-0.636379	0.202156	0.00164417	0.00459599	-0.508411	0.321029	0.113264	0.257932
ENSG00000113273	1215.52	0.0281052	0.151827	0.185114	0.85314	0.930688	ARSB	-0.509883	0.209861	-0.509883	0.209861	0.0151145	0.0306289	-0.481778	0.338701	0.154902	0.31514
ENSG00000113282	220.007	0.250589	0.182874	1.37028	0.170599	0.37922	CLINT1	-0.807291	0.241072	-0.807291	0.241072	0.000811768	0.00247959	-0.556702	0.392942	0.156555	0.317391
ENSG00000113300	101.27	0.0751538	0.227292	0.330649	0.740909	0.872891	CNOT6	-0.875421	0.310177	-0.875421	0.310177	0.00476767	0.0114177	-0.800267	0.501906	0.110834	0.255063
ENSG00000113312	124.344	-0.400759	0.179865	-2.22811	0.0258729	0.107812	TTC1	-0.110861	0.226566	-0.110861	0.226566	0.624621	0.696711	-0.51162	0.373085	0.170274	0.335641
ENSG00000113318	91.6669	-0.3215	0.208032	-1.54544	0.122241	0.307526	MSH3	-0.305705	0.27781	-0.305705	0.27781	0.271154	0.350178	-0.627205	0.451569	0.164849	0.328634
ENSG00000113328	182.814	0.107929	0.151626	0.711811	0.476582	0.69471	CCNG1	0.174435	0.231305	0.174435	0.231305	0.450768	0.535811	0.282364	0.366535	0.441086	0.609734
ENSG00000113360	125.473	-0.237777	0.355304	-0.669222	0.503354	0.71699	DROSHA	-0.374238	0.236812	-0.374238	0.236812	0.114034	0.170215	-0.612016	0.492914	0.214374	0.386745
ENSG00000113368	430.627	-0.378106	0.165641	-2.28268	0.0224493	0.0973708	LMNB1	-0.0021144	0.184333	-0.0021144	0.184333	0.990848	0.993398	-0.38022	0.313303	0.224906	0.398745
ENSG00000113369	67.2479	0.871535	0.435014	2.00346	0.0451278	0.158547	ARRDC3	-0.313115	0.204473	-0.313115	0.204473	0.12569	0.184932	0.55842	0.525603	0.288037	0.466641
ENSG00000113384	718.511	0.225519	0.245721	0.917785	0.358731	0.5924	GOLPH3	-1.30551	0.162535	-1.30551	0.162535	9.5778e-16	4.75614e-14	-1.07999	0.339653	0.00147436	0.0166777
ENSG00000113387	112.196	0.0564679	0.169206	0.333723	0.738588	0.871634	SUB1	0.226437	0.237638	0.226437	0.237638	0.34066	0.423003	0.282905	0.382321	0.459321	0.624629
ENSG00000113391	53.4471	0.217028	0.223413	0.97142	0.331339	0.567298	ARB2A	-0.565645	0.350325	-0.565645	0.350325	0.106391	0.160708	-0.348617	0.55259	0.52812	0.67955
ENSG00000113407	208.143	0.125049	0.237854	0.525737	0.599071	0.784842	TARS1	-0.585471	0.244606	-0.585471	0.244606	0.0166873	0.0333113	-0.460422	0.425567	0.279295	0.457864
ENSG00000113441	284.122	0.110264	0.265015	0.416069	0.67736	0.83627	LNPEP	-0.434432	0.203069	-0.434432	0.203069	0.0324087	0.0585898	-0.324167	0.395047	0.411886	0.58369
ENSG00000113456	81.6594	0.48442	0.28586	1.69461	0.0901497	0.25268	RAD1	-0.830906	0.26882	-0.830906	0.26882	0.00199526	0.00541027	-0.346485	0.481793	0.472043	0.635491
ENSG00000113460	40.1345	-0.348069	0.255809	-1.36066	0.173621	0.383282	BRIX1	-0.000203098	0.280702	-0.000203098	0.280702	0.999423	0.999423	-0.348272	0.478995	0.467172	0.631662
ENSG00000113522	122.283	-0.208312	0.264589	-0.787306	0.431103	0.658165	RAD50	-0.113243	0.362708	-0.113243	0.362708	0.754876	0.809351	-0.321556	0.586366	0.583426	0.724126
ENSG00000113532	111.468	0.580813	0.211023	2.75236	0.00591671	0.0376321	ST8SIA4	-1.17337	0.257199	-1.17337	0.257199	5.06484e-06	2.93885e-05	-0.592552	0.426868	0.165095	0.328978
ENSG00000113552	86.7836	-0.155857	0.257578	-0.605085	0.545123	0.74779	GNPDA1	-0.181805	0.3382	-0.181805	0.3382	0.590877	0.666436	-0.337662	0.551736	0.540539	0.689841
ENSG00000113558	143.689	0.0756544	0.159764	0.473539	0.635829	0.809338	SKP1	-0.459964	0.178053	-0.459964	0.178053	0.00978624	0.0212031	-0.384309	0.302506	0.203936	0.374301
ENSG00000113569	130.429	-0.132928	0.258499	-0.51423	0.607091	0.79058	NUP155	-0.716098	0.261273	-0.716098	0.261273	0.00612887	0.0141298	-0.849026	0.45706	0.0632282	0.178469
ENSG00000113575	215.997	-0.263478	0.187793	-1.40303	0.160609	0.364744	PPP2CA	-0.446243	0.224415	-0.446243	0.224415	0.046759	0.0803595	-0.709721	0.374283	0.0579316	0.168948
ENSG00000113580	942.584	0.341607	0.201424	1.69596	0.0898929	0.252269	NR3C1	-0.796113	0.126071	-0.796113	0.126071	2.70522e-10	4.27443e-09	-0.454506	0.27139	0.0939867	0.229999
ENSG00000113583	97.3543	0.904977	0.258693	3.49826	0.000468299	0.00572407	C5orf15	-1.20881	0.456514	-1.20881	0.456514	0.00809928	0.0179875	-0.303828	0.707595	0.667645	0.788854
ENSG00000113593	40.4238	0.284516	0.274184	1.03768	0.299418	0.531882	PPWD1	-0.785576	0.52786	-0.785576	0.52786	0.136691	0.198254	-0.50106	0.809396	0.535881	0.685949
ENSG00000113615	110.629	-0.194466	0.300806	-0.646481	0.517968	0.729203	SEC24A	-0.61544	0.237616	-0.61544	0.237616	0.00959588	0.0208512	-0.809906	0.456072	0.0757609	0.201049
ENSG00000113621	302.407	0.744681	0.190794	3.90307	9.49814e-05	0.00164288	TXNDC15	-0.824565	0.378913	-0.824565	0.378913	0.0295455	0.0542192	-0.0798841	0.578995	0.890264	0.93628
ENSG00000113643	73.9581	-0.157987	0.275334	-0.573801	0.566102	0.762271	RARS1	-0.573159	0.318332	-0.573159	0.318332	0.0717806	0.115206	-0.731146	0.535467	0.172116	0.338381
ENSG00000113645	61.0259	-0.0425277	0.277098	-0.153475	0.878024	0.942529	WWC1	-0.4579	0.43311	-0.4579	0.43311	0.290403	0.370457	-0.500428	0.683532	0.464095	0.62826
ENSG00000113648	4437.01	0.105645	0.117429	0.899647	0.368308	0.601728	MACROH2A1	-0.297893	0.0991454	-0.297893	0.0991454	0.00265928	0.00688569	-0.192248	0.185065	0.298891	0.478428
ENSG00000113649	229.453	0.0933495	0.155434	0.600571	0.548126	0.749978	TCERG1	-0.84599	0.193683	-0.84599	0.193683	1.25434e-05	6.57943e-05	-0.752641	0.319747	0.0185794	0.0846228
ENSG00000113658	90.6509	0.316012	0.196583	1.60752	0.107939	0.285438	SMAD5	-0.767351	0.233228	-0.767351	0.233228	0.00100138	0.00298748	-0.45134	0.389694	0.246786	0.423474
ENSG00000113712	971.496	-0.0401436	0.106539	-0.376797	0.706324	0.852512	CSNK1A1	-0.454402	0.141839	-0.454402	0.141839	0.00135701	0.00389288	-0.494546	0.230704	0.0320619	0.117964
ENSG00000113716	953.845	-0.45017	0.120009	-3.75113	0.000176037	0.00267502	HMGXB3	-0.533036	0.143069	-0.533036	0.143069	0.000194762	0.000722214	-0.983206	0.238758	3.82173e-05	0.00168876
ENSG00000113719	194.819	-0.0906986	0.254967	-0.355727	0.722045	0.861498	ERGIC1	-0.895894	0.286695	-0.895894	0.286695	0.00177861	0.00491504	-0.986593	0.485884	0.0423048	0.140321
ENSG00000113732	353.232	1.13003	0.377731	2.99163	0.00277496	0.0214253	ATP6V0E1	-1.25853	0.269854	-1.25853	0.269854	3.10484e-06	1.8942e-05	-0.128506	0.542446	0.812734	0.887866
ENSG00000113742	206.868	0.179938	0.209875	0.857358	0.391247	0.621323	CPEB4	-0.291931	0.163425	-0.291931	0.163425	0.0740458	0.118439	-0.111993	0.315652	0.722741	0.829282
ENSG00000113749	103.663	0.640243	0.230964	2.77205	0.00557044	0.0359521	HRH2	-1.23932	0.341577	-1.23932	0.341577	0.000285367	0.00100932	-0.599076	0.544231	0.270994	0.448519
ENSG00000113761	92.8324	-0.271861	0.184139	-1.47638	0.139841	0.336062	ZNF346	-0.68479	0.253788	-0.68479	0.253788	0.00697009	0.015765	-0.95665	0.409836	0.0195838	0.0872456
ENSG00000113810	242.342	0.51996	0.202523	2.56741	0.0102461	0.0556674	SMC4	-0.218032	0.173906	-0.218032	0.173906	0.209938	0.283201	0.301929	0.322433	0.349063	0.525148
ENSG00000113811	31.5484	-0.232231	0.282077	-0.823288	0.410344	0.639031	SELENOK	0.336229	0.438702	0.336229	0.438702	0.443427	0.52875	0.103999	0.692926	0.880696	0.931504
ENSG00000113812	89.7572	0.288447	0.206665	1.39572	0.162798	0.367653	ACTR8	-0.758643	0.237168	-0.758643	0.237168	0.00138025	0.00395448	-0.470195	0.399731	0.239484	0.41564
ENSG00000113845	141.376	-0.322894	0.223977	-1.44164	0.149403	0.349038	TIMMDC1	-0.234085	0.323075	-0.234085	0.323075	0.468725	0.552978	-0.55698	0.51712	0.281445	0.459906
ENSG00000113916	1002.94	0.199649	0.207473	0.96229	0.335904	0.571165	BCL6	-0.943889	0.106122	-0.943889	0.106122	5.8737e-19	5.08047e-17	-0.74424	0.257847	0.00389723	0.0307624
ENSG00000114021	47.6797	0.492072	0.230119	2.13833	0.0324897	0.12685	NIT2	-1.02284	0.321317	-1.02284	0.321317	0.00145623	0.0041269	-0.530764	0.517537	0.3051	0.485292
ENSG00000114026	186.094	-0.120269	0.168853	-0.712271	0.476297	0.694472	OGG1	-0.286758	0.184996	-0.286758	0.184996	0.121124	0.179067	-0.407027	0.315822	0.197472	0.366867
ENSG00000114030	174.063	0.536149	0.221934	2.4158	0.0157008	0.0753226	KPNA1	-0.579136	0.217406	-0.579136	0.217406	0.00772524	0.0172784	-0.0429869	0.384228	0.91092	0.948504
ENSG00000114054	106.92	-0.713389	0.246645	-2.89238	0.0038234	0.0271849	PCCB	-0.328509	0.371691	-0.328509	0.371691	0.376792	0.461853	-1.0419	0.590241	0.0775286	0.203847
ENSG00000114062	375.276	0.143287	0.181915	0.787657	0.430897	0.658067	UBE3A	-0.609043	0.161928	-0.609043	0.161928	0.000169107	0.000637639	-0.465756	0.296088	0.115712	0.260998
ENSG00000114098	83.8551	0.276114	0.265081	1.04162	0.297586	0.530168	ARMC8	-0.403202	0.236066	-0.403202	0.236066	0.0876346	0.136828	-0.127088	0.431574	0.768394	0.860099
ENSG00000114120	130.085	0.632994	0.214621	2.94936	0.00318435	0.0236692	SLC25A36	-0.577909	0.240438	-0.577909	0.240438	0.0162358	0.0325189	0.0550848	0.407905	0.892578	0.937807
ENSG00000114125	111.551	0.301837	0.183651	1.64354	0.100272	0.271318	RNF7	-0.696288	0.255483	-0.696288	0.255483	0.00642272	0.014692	-0.394451	0.411803	0.338131	0.514141
ENSG00000114127	136.812	0.332272	0.249337	1.33262	0.182655	0.396077	XRN1	-0.762115	0.215966	-0.762115	0.215966	0.000417343	0.00139827	-0.429843	0.399057	0.281414	0.459906
ENSG00000114166	122.754	0.192204	0.317565	0.605244	0.545017	0.74779	KAT2B	-0.447019	0.41314	-0.447019	0.41314	0.279251	0.358631	-0.254814	0.675355	0.705947	0.816919
ENSG00000114209	46.2321	0.309531	0.255158	1.2131	0.225093	0.450093	PDCD10	-0.544724	0.296573	-0.544724	0.296573	0.0662498	0.107689	-0.235194	0.49817	0.636844	0.765837
ENSG00000114268	591.493	-0.419485	0.20105	-2.08647	0.0369359	0.138394	PFKFB4	-0.315426	0.182049	-0.315426	0.182049	0.0831595	0.130798	-0.734911	0.330759	0.0262906	0.104312
ENSG00000114270	34608.5	-0.305859	0.349693	-0.87465	0.381764	0.61385	COL7A1	-0.442888	0.178198	-0.442888	0.178198	0.0129418	0.0269078	-0.748747	0.434026	0.0845056	0.215265
ENSG00000114302	402.511	-0.235222	0.147813	-1.59135	0.111532	0.290892	PRKAR2A	-0.487984	0.211223	-0.487984	0.211223	0.0208726	0.0402926	-0.723206	0.338687	0.0327349	0.119508
ENSG00000114316	609.749	-0.21078	0.162405	-1.29787	0.194334	0.41331	USP4	-0.498358	0.159784	-0.498358	0.159784	0.00181495	0.00499543	-0.709138	0.281983	0.0119092	0.0632451
ENSG00000114331	488.405	0.104341	0.178209	0.585499	0.558213	0.756784	ACAP2	-0.375619	0.166875	-0.375619	0.166875	0.024392	0.0460446	-0.271278	0.299531	0.365107	0.540839
ENSG00000114353	3690.07	-0.473843	0.0798742	-5.93237	2.98599e-09	3.01914e-07	GNAI2	-0.0812471	0.121578	-0.0812471	0.121578	0.503961	0.586514	-0.55509	0.192731	0.00397505	0.031157
ENSG00000114354	206.581	0.21755	0.218742	0.994549	0.319956	0.554679	TFG	-0.464885	0.179789	-0.464885	0.179789	0.00971758	0.0210748	-0.247336	0.339303	0.466032	0.630311
ENSG00000114383	98.8374	-0.189775	0.18999	-0.998869	0.317858	0.552273	TUSC2	-0.564731	0.257819	-0.564731	0.257819	0.0284943	0.052581	-0.754506	0.417668	0.0708445	0.192716
ENSG00000114388	50.5503	-0.802887	0.293818	-2.7326	0.0062836	0.0392041	NPRL2	-0.481826	0.340226	-0.481826	0.340226	0.156719	0.221843	-1.28471	0.572062	0.0247196	0.100497
ENSG00000114391	288.6	-0.788132	0.261418	-3.01483	0.00257121	0.0202733	RPL24	0.394349	0.236122	0.394349	0.236122	0.0948985	0.146088	-0.393783	0.429399	0.359112	0.535214
ENSG00000114395	164.728	0.198229	0.178349	1.11147	0.266368	0.496401	CYB561D2	-0.912878	0.336705	-0.912878	0.336705	0.00670381	0.0152319	-0.714649	0.517469	0.167264	0.332266
ENSG00000114416	178.77	-0.0892454	0.236341	-0.377612	0.705719	0.852286	FXR1	-0.185596	0.195086	-0.185596	0.195086	0.341422	0.423825	-0.274842	0.36752	0.454564	0.620581
ENSG00000114423	186.385	0.0854842	0.187602	0.455668	0.648629	0.817609	CBLB	-0.948475	0.186874	-0.948475	0.186874	3.86508e-07	3.07251e-06	-0.862991	0.32845	0.00860244	0.0511409
ENSG00000114439	105.647	-0.17038	0.244536	-0.696748	0.485961	0.702441	BBX	-0.690749	0.304171	-0.690749	0.304171	0.0231516	0.0440569	-0.861129	0.502361	0.0864983	0.218539
ENSG00000114450	161.178	0.115311	0.209224	0.551137	0.58154	0.772633	GNB4	-0.790493	0.249753	-0.790493	0.249753	0.00155029	0.00436351	-0.675182	0.416657	0.105131	0.246111
ENSG00000114480	152.219	0.204302	0.235545	0.867358	0.385746	0.617364	GBE1	-0.480881	0.408619	-0.480881	0.408619	0.239258	0.315733	-0.276578	0.634828	0.663073	0.786609
ENSG00000114491	95.5208	0.462952	0.246284	1.87975	0.0601425	0.19242	UMPS	-0.718641	0.208801	-0.718641	0.208801	0.000577945	0.00185718	-0.255689	0.3891	0.511098	0.666704
ENSG00000114503	209.236	-0.169119	0.20098	-0.841471	0.400084	0.629469	NCBP2	-0.758524	0.227409	-0.758524	0.227409	0.000851464	0.00258498	-0.927643	0.384748	0.0159071	0.076128
ENSG00000114520	61.8489	-0.161196	0.332124	-0.485351	0.627427	0.804008	SNX4	-0.167352	0.368099	-0.167352	0.368099	0.649369	0.71726	-0.328549	0.626359	0.599905	0.737249
ENSG00000114541	197.047	0.472785	0.203515	2.32309	0.0201741	0.0898944	FRMD4B	-0.804569	0.172724	-0.804569	0.172724	3.19109e-06	1.93824e-05	-0.331784	0.321734	0.302431	0.482543
ENSG00000114544	146.041	-0.160226	0.192015	-0.834442	0.404032	0.633433	SLC41A3	-0.198819	0.424401	-0.198819	0.424401	0.63945	0.709716	-0.359044	0.641684	0.575797	0.718764
ENSG00000114554	2200.77	0.168743	0.145509	1.15967	0.246182	0.473965	PLXNA1	-0.648582	0.167253	-0.648582	0.167253	0.000105383	0.000423172	-0.479839	0.281773	0.0885817	0.221987
ENSG00000114573	436.46	0.254152	0.196271	1.2949	0.195354	0.414619	ATP6V1A	-0.618172	0.212824	-0.618172	0.212824	0.0036771	0.00913059	-0.36402	0.364412	0.317832	0.496333
ENSG00000114626	672.341	0.0116122	0.196267	0.0591653	0.95282	0.977652	ABTB1	-0.502944	0.21656	-0.502944	0.21656	0.0202104	0.0391915	-0.491331	0.368963	0.182973	0.350419
ENSG00000114631	443.312	0.0986512	0.16808	0.58693	0.557251	0.756292	PODXL2	-0.129898	0.550403	-0.129898	0.550403	0.813429	0.857153	-0.0312464	0.811658	0.969291	0.982707
ENSG00000114648	216.548	-0.153347	0.186113	-0.823944	0.409971	0.638667	KLHL18	-1.1273	0.208973	-1.1273	0.208973	6.87174e-08	6.43974e-07	-1.28065	0.354304	0.000300861	0.0061399
ENSG00000114650	745.035	-0.28516	0.140789	-2.02545	0.0428215	0.152938	SCAP	-0.726041	0.273592	-0.726041	0.273592	0.00796058	0.0177194	-1.0112	0.419067	0.0158226	0.0758859
ENSG00000114686	84.2382	-0.52379	0.242793	-2.15735	0.0309781	0.122479	MRPL3	-0.0922452	0.349791	-0.0922452	0.349791	0.792	0.839311	-0.616035	0.560011	0.271314	0.448694
ENSG00000114735	82.9367	-0.255698	0.189449	-1.34969	0.177115	0.388259	HEMK1	-0.197763	0.284046	-0.197763	0.284046	0.486281	0.569936	-0.453461	0.451465	0.315175	0.494165
ENSG00000114738	638.585	-0.096929	0.123072	-0.78758	0.430943	0.658067	MAPKAPK3	-0.56761	0.21056	-0.56761	0.21056	0.0070239	0.0158706	-0.664539	0.327759	0.0426087	0.140757
ENSG00000114739	303.672	-0.309207	0.207412	-1.49079	0.136017	0.329628	ACVR2B	-0.704649	0.193168	-0.704649	0.193168	0.000264431	0.000944559	-1.01386	0.347395	0.00351774	0.0286437
ENSG00000114742	36.8669	0.349769	0.371082	0.942565	0.345904	0.580801	WDR48	-0.429143	0.436431	-0.429143	0.436431	0.32546	0.407006	-0.079374	0.730852	0.913516	0.949772
ENSG00000114745	369.093	-0.178218	0.120437	-1.47976	0.138936	0.334639	GORASP1	-0.666902	0.153123	-0.666902	0.153123	1.32855e-05	6.91601e-05	-0.84512	0.251607	0.000782547	0.0110048
ENSG00000114757	105.557	0.00709638	0.258671	0.027434	0.978114	0.990238	PEX5L	-0.852313	0.302364	-0.852313	0.302364	0.00481987	0.011515	-0.845217	0.507147	0.0955913	0.23215
ENSG00000114767	58.8804	-1.19846	0.229946	-5.21192	1.86901e-07	9.84702e-06	RRP9	0.0937333	0.409511	0.0937333	0.409511	0.818954	0.862163	-1.10473	0.633971	0.0814118	0.210795
ENSG00000114770	85.9153	-0.0077403	0.229246	-0.0337642	0.973065	0.987189	ABCC5	-0.328162	0.411095	-0.328162	0.411095	0.424718	0.509787	-0.335902	0.635849	0.597309	0.735225
ENSG00000114779	99.0202	0.713126	0.203499	3.50433	0.000457758	0.00564541	ABHD14B	-1.24772	0.289154	-1.24772	0.289154	1.59539e-05	8.15816e-05	-0.534597	0.464149	0.249412	0.425697
ENSG00000114796	348.33	1.02667	0.216502	4.74209	2.11521e-06	7.53531e-05	KLHL24	-1.00728	0.197482	-1.00728	0.197482	3.38536e-07	2.72747e-06	0.0193899	0.357833	0.956786	0.975995
ENSG00000114841	302.45	-0.375132	0.181571	-2.06603	0.038826	0.143136	DNAH1	-0.453659	0.299182	-0.453659	0.299182	0.129435	0.189541	-0.828791	0.468264	0.07674	0.202866
ENSG00000114850	258.88	0.114917	0.205231	0.559941	0.57552	0.768496	SSR3	-0.357214	0.229378	-0.357214	0.229378	0.119396	0.176981	-0.242297	0.389397	0.533787	0.684247
ENSG00000114853	774.866	0.0469307	0.176656	0.265661	0.7905	0.898064	ZBTB47	-0.736173	0.153322	-0.736173	0.153322	1.57495e-06	1.0421e-05	-0.689243	0.283082	0.0149009	0.0726795
ENSG00000114857	381.825	-0.0194721	0.201686	-0.0965465	0.923087	0.963425	NKTR	-0.743181	0.1605	-0.743181	0.1605	3.64914e-06	2.18242e-05	-0.762653	0.307072	0.0130052	0.0674659
ENSG00000114859	61.47	-0.0672019	0.269226	-0.249611	0.802888	0.904445	CLCN2	-0.700639	0.442084	-0.700639	0.442084	0.113	0.168956	-0.76784	0.692288	0.267372	0.444908
ENSG00000114861	172.025	0.451806	0.198084	2.28089	0.0225552	0.0976257	FOXP1	-0.811628	0.212892	-0.811628	0.212892	0.000137627	0.000536086	-0.359822	0.365474	0.324852	0.503086
ENSG00000114867	8126.42	-0.0399202	0.105073	-0.379927	0.704	0.851125	EIF4G1	-0.559362	0.131714	-0.559362	0.131714	2.16859e-05	0.000106399	-0.599283	0.217139	0.00578187	0.039832
ENSG00000114902	82.456	0.0770774	0.22545	0.341883	0.732439	0.867732	SPCS1	-0.040984	0.331486	-0.040984	0.331486	0.901603	0.926999	0.0360935	0.52871	0.945573	0.969048
ENSG00000114904	128.096	-0.181726	0.1974	-0.920597	0.357261	0.591179	NEK4	-0.148943	0.327163	-0.148943	0.327163	0.648924	0.716945	-0.330669	0.511612	0.518067	0.672172
ENSG00000114956	40.1967	-0.240379	0.339554	-0.707926	0.478991	0.696996	DGUOK	-0.0131659	0.45266	-0.0131659	0.45266	0.976796	0.983871	-0.253545	0.736052	0.730495	0.834228
ENSG00000114978	516.73	-0.0284829	0.202398	-0.140727	0.888086	0.947259	MOB1A	-0.397105	0.169997	-0.397105	0.169997	0.0194941	0.0379833	-0.425588	0.317985	0.18077	0.348209
ENSG00000114982	276.49	-0.358298	0.166969	-2.1459	0.0318811	0.125078	KANSL3	-0.559871	0.180003	-0.559871	0.180003	0.0018687	0.00512134	-0.918169	0.308735	0.0029397	0.025651
ENSG00000114988	87.4927	-0.0200437	0.229234	-0.0874378	0.930324	0.966779	LMAN2L	-0.159322	0.448697	-0.159322	0.448697	0.722532	0.781972	-0.179366	0.686722	0.793945	0.875872
ENSG00000114993	63.9041	-0.373682	0.267612	-1.39636	0.162607	0.367462	RTKN	-0.80419	0.369581	-0.80419	0.369581	0.0295589	0.0542216	-1.17787	0.596583	0.0483401	0.151114
ENSG00000114999	359.058	0.0833159	0.134595	0.619011	0.535909	0.742797	TTL	-0.534253	0.19467	-0.534253	0.19467	0.0060621	0.0139831	-0.450937	0.311436	0.147637	0.306081
ENSG00000115020	267.704	0.628553	0.300291	2.09314	0.0363364	0.136706	PIKFYVE	-0.802186	0.172512	-0.802186	0.172512	3.31878e-06	2.00763e-05	-0.173634	0.390022	0.656183	0.780917
ENSG00000115053	2245.63	-0.0410206	0.121976	-0.336301	0.736644	0.870315	NCL	-0.623754	0.119036	-0.623754	0.119036	1.60546e-07	1.39238e-06	-0.664774	0.210643	0.00159985	0.0175007
ENSG00000115084	474.047	0.362003	0.15481	2.33837	0.019368	0.0871705	SLC35F5	-0.855651	0.19326	-0.855651	0.19326	9.53539e-06	5.17743e-05	-0.493648	0.318911	0.121643	0.27069
ENSG00000115091	932.606	0.0777997	0.274569	0.283352	0.776907	0.891311	ACTR3	-0.195654	0.141483	-0.195654	0.141483	0.166703	0.23387	-0.117854	0.342129	0.730491	0.834228
ENSG00000115107	974.863	0.274664	0.142237	1.93103	0.0534792	0.178407	STEAP3	-1.08879	0.181778	-1.08879	0.181778	2.10263e-09	2.78661e-08	-0.814124	0.298339	0.00635548	0.0421484
ENSG00000115129	73.811	0.431871	0.218603	1.9756	0.0482006	0.165992	TP53I3	-0.503789	0.396874	-0.503789	0.396874	0.204301	0.276861	-0.0719188	0.612879	0.906586	0.946191
ENSG00000115138	96.7862	-0.0304131	0.388789	-0.078225	0.937649	0.969834	POMC	-0.144596	0.385777	-0.144596	0.385777	0.707796	0.769857	-0.175009	0.678907	0.796576	0.877586
ENSG00000115145	68.9955	0.633126	0.308563	2.05185	0.0401838	0.146531	STAM2	-1.3441	0.323014	-1.3441	0.323014	3.16702e-05	0.000148495	-0.710971	0.558907	0.203347	0.373546
ENSG00000115155	174.566	-1.18362	0.266969	-4.43353	9.27006e-06	0.00024897	OTOF	0.730217	0.760138	0.730217	0.760138	0.336735	0.419059	-0.453401	1.12868	0.687897	0.803484
ENSG00000115159	172.598	-0.0106118	0.413607	-0.0256567	0.979531	0.990917	GPD2	-0.157295	0.186491	-0.157295	0.186491	0.398981	0.483428	-0.167907	0.493416	0.733635	0.836426
ENSG00000115165	661.778	0.957748	0.279316	3.4289	0.00060603	0.0069795	CYTIP	-1.37198	0.131959	-1.37198	0.131959	2.55754e-25	4.77354e-23	-0.414231	0.338025	0.220407	0.393274
ENSG00000115170	243.365	0.499466	0.176726	2.82622	0.00471008	0.0316969	ACVR1	-1.12324	0.211924	-1.12324	0.211924	1.15663e-07	1.0321e-06	-0.623779	0.353143	0.0773351	0.203734
ENSG00000115183	269.063	-0.187374	0.145733	-1.28574	0.198534	0.418395	TANC1	-0.606767	0.200118	-0.606767	0.200118	0.00242899	0.00639474	-0.794141	0.323405	0.0140664	0.0702527
ENSG00000115204	150.93	-0.182559	0.247024	-0.739035	0.459886	0.681646	MPV17	-0.490626	0.263308	-0.490626	0.263308	0.0624177	0.102399	-0.673186	0.453127	0.137373	0.29324
ENSG00000115207	528.214	-0.0115106	0.13001	-0.0885363	0.92945	0.966251	GTF3C2	-0.866132	0.173204	-0.866132	0.173204	5.71424e-07	4.27165e-06	-0.877642	0.281679	0.00183477	0.0192563
ENSG00000115211	172.393	-0.475662	0.139221	-3.4166	0.000634092	0.00722402	EIF2B4	-0.339242	0.210295	-0.339242	0.210295	0.106707	0.161103	-0.814904	0.33381	0.0146375	0.0718169
ENSG00000115216	204.788	-0.537341	0.28246	-1.90236	0.0571239	0.185788	NRBP1	-0.00443356	0.204851	-0.00443356	0.204851	0.982733	0.987517	-0.541775	0.408811	0.18509	0.352917
ENSG00000115232	816.423	0.497726	0.153253	3.24774	0.00116326	0.0112411	ITGA4	-0.66624	0.196825	-0.66624	0.196825	0.000711942	0.00222478	-0.168515	0.322675	0.6015	0.738421
ENSG00000115233	86.1455	-0.383732	0.312114	-1.22946	0.218899	0.443867	PSMD14	0.104128	0.289344	0.104128	0.289344	0.71894	0.778932	-0.279604	0.521217	0.591651	0.730916
ENSG00000115234	422.825	-0.527422	0.131354	-4.01527	5.93773e-05	0.00112156	SNX17	-0.14964	0.201042	-0.14964	0.201042	0.456682	0.541104	-0.677062	0.3184	0.0334655	0.120943
ENSG00000115241	643.738	0.0991578	0.13957	0.710451	0.477425	0.695599	PPM1G	-0.414509	0.191618	-0.414509	0.191618	0.0305251	0.0556634	-0.315351	0.309681	0.30853	0.488401
ENSG00000115267	964.012	-0.754645	0.118273	-6.38055	1.76452e-10	2.50143e-08	IFIH1	-0.113719	0.142364	-0.113719	0.142364	0.424413	0.509557	-0.868364	0.237007	0.000248437	0.00536325
ENSG00000115268	1171.53	-0.653618	0.125981	-5.18823	2.12303e-07	1.08932e-05	RPS15	0.0845862	0.204275	0.0845862	0.204275	0.678816	0.744324	-0.569032	0.320505	0.0758283	0.201109
ENSG00000115275	1604.58	0.488662	0.186363	2.6221	0.008739	0.0496474	MOGS	-1.39142	0.196537	-1.39142	0.196537	1.44478e-12	3.80699e-11	-0.902757	0.339304	0.00779989	0.0477643
ENSG00000115282	206.406	-0.278134	0.189505	-1.46769	0.142189	0.339294	TTC31	-0.806941	0.263789	-0.806941	0.263789	0.00222048	0.0059259	-1.08508	0.425139	0.010702	0.0589212
ENSG00000115286	308.139	-0.635395	0.154851	-4.10326	4.07367e-05	0.000818962	NDUFS7	0.0943577	0.228194	0.0943577	0.228194	0.679242	0.744565	-0.541037	0.363815	0.136983	0.292705
ENSG00000115295	122.838	0.241179	0.241058	1.0005	0.317066	0.551617	CLIP4	-0.821286	0.237611	-0.821286	0.237611	0.000547375	0.00177357	-0.580107	0.419071	0.166277	0.330792
ENSG00000115306	514.578	-0.0873205	0.136485	-0.639783	0.522314	0.732966	SPTBN1	-0.333669	0.26924	-0.333669	0.26924	0.215235	0.288839	-0.420989	0.411712	0.306529	0.485901
ENSG00000115307	545.051	-0.323871	0.202898	-1.59623	0.110439	0.289351	AUP1	-0.158686	0.230803	-0.158686	0.230803	0.491744	0.574984	-0.482557	0.389926	0.21588	0.388298
ENSG00000115310	7058.33	0.0334776	0.364902	0.0917441	0.926901	0.96506	RTN4	-0.398044	0.14059	-0.398044	0.14059	0.00463677	0.0111551	-0.364567	0.417484	0.382529	0.556368
ENSG00000115317	91.9729	-0.0422369	0.220259	-0.19176	0.84793	0.928035	HTRA2	-0.0914508	0.302102	-0.0914508	0.302102	0.762107	0.81525	-0.133688	0.488335	0.784267	0.870438
ENSG00000115318	359.962	-0.27181	0.140462	-1.93511	0.0529763	0.176944	LOXL3	-0.632573	0.291815	-0.632573	0.291815	0.0301802	0.0551354	-0.904383	0.443814	0.0415747	0.139395
ENSG00000115325	606.852	0.0601598	0.171019	0.351772	0.725009	0.862945	DOK1	-1.03923	0.144784	-1.03923	0.144784	7.08682e-13	1.97791e-11	-0.979067	0.26996	0.000287056	0.00593934
ENSG00000115350	149.91	-0.488471	0.17436	-2.80151	0.00508648	0.033627	POLE4	0.0353059	0.426989	0.0353059	0.426989	0.934102	0.952169	-0.453165	0.640216	0.47905	0.641157
ENSG00000115355	1514.45	0.596248	0.158105	3.77122	0.000162452	0.00252987	CCDC88A	-0.798475	0.150289	-0.798475	0.150289	1.07885e-07	9.6848e-07	-0.202227	0.268345	0.451085	0.617828
ENSG00000115364	82.5632	0.158961	0.262032	0.606648	0.544085	0.747146	MRPL19	0.0513095	0.254062	0.0513095	0.254062	0.839951	0.879103	0.210271	0.450564	0.640726	0.769606
ENSG00000115368	45.2966	0.532982	0.294039	1.81262	0.0698899	0.213284	WDR75	-0.877512	0.301324	-0.877512	0.301324	0.00358903	0.00895408	-0.34453	0.524823	0.511522	0.666966
ENSG00000115392	115.362	-0.0806679	0.197561	-0.408318	0.68304	0.839806	FANCL	-0.275896	0.165024	-0.275896	0.165024	0.0945526	0.145712	-0.356564	0.309373	0.249101	0.425572
ENSG00000115414	26082.7	0.050108	0.237064	0.211369	0.832599	0.919248	FN1	-0.542065	0.1456	-0.542065	0.1456	0.000196896	0.000728923	-0.491957	0.316739	0.120376	0.268941
ENSG00000115415	2493.59	-0.824574	0.279649	-2.94861	0.00319206	0.0237009	STAT1	-0.133915	0.112095	-0.133915	0.112095	0.232222	0.307581	-0.95849	0.323043	0.00300653	0.0258498
ENSG00000115419	465.324	0.414313	0.279757	1.48097	0.138614	0.334353	GLS	-0.608187	0.201426	-0.608187	0.201426	0.00253267	0.006621	-0.193874	0.403373	0.630779	0.761097
ENSG00000115446	75.9882	0.176306	0.227135	0.776215	0.437622	0.663332	UNC50	-0.583606	0.272136	-0.583606	0.272136	0.0319899	0.0579396	-0.4073	0.453577	0.3692	0.544686
ENSG00000115457	69.2154	0.3101	0.29823	1.0398	0.298433	0.531024	IGFBP2	0.0460061	1.01484	0.0460061	1.01484	0.963841	0.974523	0.356106	1.49416	0.811624	0.88729
ENSG00000115459	109.208	0.0692521	0.220898	0.313503	0.753898	0.880637	ELMOD3	-1.20545	0.273419	-1.20545	0.273419	1.03939e-05	5.576e-05	-1.1362	0.452101	0.0119654	0.0634684
ENSG00000115464	546.246	0.347058	0.19641	1.76701	0.0772272	0.22746	USP34	-0.698595	0.148713	-0.698595	0.148713	2.63243e-06	1.63777e-05	-0.351537	0.290874	0.226834	0.401191
ENSG00000115484	235.815	-0.520394	0.331257	-1.57097	0.11619	0.297918	CCT4	0.133203	0.233219	0.133203	0.233219	0.567898	0.646233	-0.38719	0.472165	0.412197	0.583803
ENSG00000115486	361.829	-0.0233744	0.132831	-0.175971	0.860317	0.93374	GGCX	-0.677298	0.185819	-0.677298	0.185819	0.000267452	0.000953483	-0.700672	0.299183	0.0191834	0.0860179
ENSG00000115504	93.4981	0.257332	0.27849	0.924027	0.355472	0.589638	EHBP1	-0.657577	0.239065	-0.657577	0.239065	0.00594833	0.0137668	-0.400244	0.443296	0.366589	0.542137
ENSG00000115507	258.75	0.401426	0.139164	2.88455	0.00391971	0.0276214	OTX1	-0.522975	0.148776	-0.522975	0.148776	0.000439434	0.0014619	-0.12155	0.255805	0.634668	0.764246
ENSG00000115520	60.6387	0.494756	0.238263	2.07651	0.0378466	0.14067	COQ10B	-0.479394	0.227231	-0.479394	0.227231	0.0348826	0.0624402	0.0153616	0.405264	0.969763	0.982707
ENSG00000115523	880.554	0.0773538	0.190893	0.405221	0.685315	0.841344	GNLY	0.572712	1.15745	0.572712	1.15745	0.620738	0.693464	0.650066	1.68072	0.698921	0.811408
ENSG00000115524	851.74	0.154768	0.377083	0.410436	0.681486	0.838894	SF3B1	-0.521987	0.136987	-0.521987	0.136987	0.000138697	0.000539057	-0.367219	0.425734	0.388382	0.562187
ENSG00000115525	198.413	0.196198	0.165117	1.18823	0.234741	0.460908	ST3GAL5	-0.74543	0.17604	-0.74543	0.17604	2.29135e-05	0.000111931	-0.549232	0.302929	0.0698205	0.190941
ENSG00000115526	56.416	-0.165091	0.228555	-0.722328	0.470093	0.689816	CHST10	-0.909257	0.36145	-0.909257	0.36145	0.0118837	0.0250272	-1.07435	0.569351	0.0591642	0.171321
ENSG00000115548	469.229	0.464744	0.201828	2.30267	0.0212973	0.0936552	KDM3A	-0.374613	0.173352	-0.374613	0.173352	0.0306954	0.0559132	0.0901311	0.321374	0.779128	0.866892
ENSG00000115561	103.937	0.211325	0.241409	0.875382	0.381366	0.613472	CHMP3	-0.198753	0.291833	-0.198753	0.291833	0.495839	0.578792	0.0125725	0.485326	0.979333	0.987378
ENSG00000115568	512.149	0.187652	0.131386	1.42825	0.15322	0.354284	ZNF142	-1.1544	0.154743	-1.1544	0.154743	8.64386e-14	2.84707e-12	-0.966749	0.259039	0.000189925	0.00454958
ENSG00000115590	99.7412	-0.72772	0.292289	-2.48973	0.0127841	0.0650607	IL1R2	0.697867	1.02359	0.697867	1.02359	0.495378	0.578554	-0.0298526	1.50538	0.984179	0.990719
ENSG00000115594	363.897	-0.194767	0.203107	-0.958938	0.33759	0.572475	IL1R1	-0.661531	0.240356	-0.661531	0.240356	0.00591789	0.0137138	-0.856298	0.401865	0.0331046	0.120222
ENSG00000115596	120.138	0.122558	0.25531	0.480037	0.631201	0.806475	WNT6	-1.16483	0.289545	-1.16483	0.289545	5.74718e-05	0.000250189	-1.04227	0.489569	0.0332579	0.120387
ENSG00000115649	152.314	0.0135831	0.171255	0.0793152	0.936782	0.969634	CNPPD1	-0.829092	0.217358	-0.829092	0.217358	0.000136508	0.000532252	-0.815509	0.357297	0.0224634	0.0947949
ENSG00000115652	595.917	0.472516	0.275974	1.71218	0.0868644	0.246588	UXS1	-1.60045	0.209516	-1.60045	0.209516	2.19237e-14	8.14997e-13	-1.12794	0.409301	0.00585553	0.040199
ENSG00000115661	52.5693	-0.166336	0.264898	-0.627926	0.530052	0.738251	STK16	-0.154984	0.316047	-0.154984	0.316047	0.623864	0.696126	-0.32132	0.527323	0.542298	0.690611
ENSG00000115677	2713.2	-0.525766	0.218887	-2.402	0.0163058	0.0773443	HDLBP	-0.438908	0.136486	-0.438908	0.136486	0.00130095	0.00375369	-0.964675	0.294422	0.00105101	0.0131325
ENSG00000115685	132.496	-0.258653	0.176396	-1.46632	0.142561	0.339692	PPP1R7	-0.0349492	0.351536	-0.0349492	0.351536	0.920806	0.941981	-0.293602	0.536959	0.584525	0.724811
ENSG00000115687	162.228	0.29946	0.166541	1.79812	0.0721588	0.21803	PASK	-0.778705	0.257872	-0.778705	0.257872	0.00252998	0.00661784	-0.479245	0.407606	0.239693	0.415923
ENSG00000115694	573.052	-0.62844	0.130174	-4.82771	1.38113e-06	5.36495e-05	STK25	-0.562904	0.201803	-0.562904	0.201803	0.00528089	0.0124659	-1.19134	0.318916	0.000187263	0.00451179
ENSG00000115738	69.7487	0.854194	0.340213	2.51076	0.0120472	0.0623192	ID2	-0.754362	0.220799	-0.754362	0.220799	0.0006343	0.00201657	0.0998322	0.466065	0.830389	0.901579
ENSG00000115756	1158.93	-0.231178	0.14225	-1.62515	0.10413	0.278686	HPCAL1	-0.450999	0.145551	-0.450999	0.145551	0.00194466	0.00529551	-0.682177	0.253632	0.00715309	0.0453215
ENSG00000115758	101.185	0.232727	0.342016	0.680455	0.496216	0.710926	ODC1	-0.216192	0.258092	-0.216192	0.258092	0.402223	0.486436	0.0165345	0.505587	0.973911	0.985147
ENSG00000115760	915.257	0.090585	0.296778	0.305228	0.760193	0.883486	BIRC6	-0.810424	0.141985	-0.810424	0.141985	1.1444e-08	1.30608e-07	-0.719839	0.360607	0.0459135	0.146681
ENSG00000115761	99.1273	-0.328556	0.178313	-1.84258	0.06539	0.203664	NOL10	-0.587922	0.214969	-0.587922	0.214969	0.00623959	0.0143445	-0.916478	0.357741	0.0104117	0.0579732
ENSG00000115762	497.084	-0.0477515	0.25916	-0.184255	0.853813	0.930804	PLEKHB2	-0.611526	0.182164	-0.611526	0.182164	0.00078793	0.00241997	-0.659278	0.369096	0.0740676	0.198496
ENSG00000115806	141.262	-0.144395	0.209473	-0.689324	0.490619	0.7067	GORASP2	-0.862069	0.231302	-0.862069	0.231302	0.000193752	0.000718766	-1.00646	0.393997	0.0106341	0.0586671
ENSG00000115808	176.047	0.4293	0.182302	2.35488	0.0185286	0.0849574	STRN	-0.610534	0.255065	-0.610534	0.255065	0.0166819	0.0333081	-0.181235	0.410663	0.65898	0.783413
ENSG00000115816	87.0428	0.213489	0.2662	0.801988	0.42256	0.650394	CEBPZ	-0.59869	0.271771	-0.59869	0.271771	0.0276005	0.0511474	-0.385201	0.473911	0.416325	0.586548
ENSG00000115825	66.4472	0.408986	0.389613	1.04972	0.293845	0.526291	PRKD3	-0.15436	0.300098	-0.15436	0.300098	0.606996	0.681292	0.254626	0.582446	0.661991	0.785949
ENSG00000115827	41.11	0.19077	0.263784	0.723205	0.469554	0.689317	DCAF17	-0.600113	0.398608	-0.600113	0.398608	0.13219	0.192755	-0.409343	0.632682	0.517634	0.672172
ENSG00000115828	106.509	0.370098	0.213592	1.73274	0.0831422	0.238732	QPCT	-1.01638	0.522429	-1.01638	0.522429	0.0517171	0.0873225	-0.646277	0.783386	0.409383	0.582261
ENSG00000115839	288.17	0.0999928	0.139936	0.714562	0.47488	0.69314	RAB3GAP1	-0.515493	0.181553	-0.515493	0.181553	0.00452059	0.0109136	-0.415501	0.296964	0.161764	0.324361
ENSG00000115866	103.747	0.0708895	0.357732	0.198164	0.842917	0.925118	DARS1	0.297908	0.333641	0.297908	0.333641	0.37191	0.456619	0.368797	0.599718	0.538587	0.688135
ENSG00000115875	125.791	-0.195686	0.297093	-0.658669	0.510108	0.722623	SRSF7	-0.201578	0.172008	-0.201578	0.172008	0.241234	0.317919	-0.397264	0.387099	0.304769	0.485054
ENSG00000115884	82.3258	0.179728	0.193008	0.931194	0.351753	0.58644	SDC1	-0.0470753	0.649013	-0.0470753	0.649013	0.942177	0.958221	0.132653	0.956013	0.889643	0.93628
ENSG00000115902	421.667	0.419307	0.132409	3.16676	0.00154145	0.0138088	SLC1A4	-0.868775	0.242192	-0.868775	0.242192	0.000334342	0.00115118	-0.449468	0.373657	0.229019	0.403417
ENSG00000115904	385.006	0.149975	0.281258	0.53323	0.593875	0.781094	SOS1	-0.825535	0.177918	-0.825535	0.177918	3.48438e-06	2.09086e-05	-0.67556	0.380777	0.0760365	0.201482
ENSG00000115919	970.054	0.348309	0.306205	1.1375	0.255328	0.484546	KYNU	-0.732448	0.191335	-0.732448	0.191335	0.000129144	0.000506126	-0.384139	0.41226	0.351446	0.527551
ENSG00000115935	635.942	-0.235793	0.100662	-2.34243	0.0191588	0.0867765	WIPF1	-0.452589	0.159927	-0.452589	0.159927	0.00465518	0.0111902	-0.688382	0.251728	0.0062452	0.0417002
ENSG00000115942	62.609	0.0591222	0.380468	0.155393	0.876511	0.942369	ORC2	-1.21128	0.37057	-1.21128	0.37057	0.00108047	0.00318998	-1.15216	0.656181	0.0791142	0.206763
ENSG00000115944	101.327	0.233326	0.272546	0.8561	0.391942	0.621781	COX7A2L	-0.609744	0.308451	-0.609744	0.308451	0.0480651	0.0822571	-0.376418	0.521831	0.4707	0.634426
ENSG00000115956	1292.44	-0.0593761	0.298461	-0.198941	0.842309	0.92461	PLEK	-0.282252	0.129439	-0.282252	0.129439	0.0292139	0.0537087	-0.341628	0.352067	0.331871	0.509116
ENSG00000115963	388.933	0.853471	0.366485	2.3288	0.0198695	0.0889697	RND3	-0.770527	0.121663	-0.770527	0.121663	2.4001e-10	3.84781e-09	0.082944	0.406349	0.83826	0.905798
ENSG00000115966	85.9995	0.141638	0.312036	0.453915	0.64989	0.818599	ATF2	-0.535708	0.249928	-0.535708	0.249928	0.032077	0.0580444	-0.39407	0.476841	0.408567	0.581839
ENSG00000115970	111.046	-0.143453	0.186103	-0.770829	0.440808	0.666618	THADA	-0.558363	0.278093	-0.558363	0.278093	0.0446618	0.0772145	-0.701817	0.442266	0.112543	0.257083
ENSG00000115977	1155.79	0.71776	0.16917	4.24283	2.20718e-05	0.000510959	AAK1	-0.897162	0.138889	-0.897162	0.138889	1.04994e-10	1.85165e-09	-0.179402	0.262237	0.493898	0.652534
ENSG00000115993	134.099	0.14023	0.286775	0.488989	0.62485	0.80227	TRAK2	-0.841147	0.236315	-0.841147	0.236315	0.000371652	0.00126266	-0.700917	0.445503	0.115646	0.260998
ENSG00000116001	91.6104	0.279918	0.369947	0.756643	0.449264	0.673333	TIA1	-0.52343	0.279593	-0.52343	0.279593	0.0611909	0.100737	-0.243512	0.547326	0.656384	0.781053
ENSG00000116005	163.731	0.577713	0.268406	2.15238	0.0313673	0.12352	PCYOX1	-1.03184	0.275316	-1.03184	0.275316	0.000178371	0.000669191	-0.454125	0.479382	0.343479	0.519864
ENSG00000116016	298.106	-0.195689	0.143653	-1.36223	0.173124	0.382553	EPAS1	-0.509701	0.301146	-0.509701	0.301146	0.0905434	0.140464	-0.70539	0.457595	0.123191	0.272646
ENSG00000116017	1078.06	-0.418825	0.265401	-1.57809	0.114546	0.295575	ARID3A	-0.534299	0.131688	-0.534299	0.131688	4.96426e-05	0.000219412	-0.953124	0.326393	0.00349834	0.0286225
ENSG00000116030	50.005	0.338691	0.292971	1.15605	0.247659	0.476102	SUMO1	-0.638632	0.457126	-0.638632	0.457126	0.162396	0.228615	-0.299941	0.72164	0.677675	0.795922
ENSG00000116032	240.683	0.183529	0.318344	0.57651	0.564271	0.761656	GRIN3B	-0.14213	0.688169	-0.14213	0.688169	0.836374	0.876178	0.0413987	1.04261	0.968327	0.982421
ENSG00000116044	1027.13	0.489581	0.132001	3.70891	0.000208154	0.00305477	NFE2L2	-0.973552	0.11251	-0.973552	0.11251	5.01626e-18	3.71411e-16	-0.483971	0.209216	0.0207085	0.090501
ENSG00000116062	286.802	0.155147	0.174537	0.888906	0.374053	0.607274	MSH6	-0.706514	0.186192	-0.706514	0.186192	0.00014792	0.00056925	-0.551367	0.320342	0.0852184	0.216404
ENSG00000116095	140.294	-0.341253	0.23344	-1.46185	0.143783	0.341088	PLEKHA3	-0.065855	0.236683	-0.065855	0.236683	0.780827	0.829736	-0.407108	0.41363	0.325001	0.503142
ENSG00000116096	166.458	0.370082	0.177021	2.09061	0.0365629	0.137371	SPR	-1.05401	0.350233	-1.05401	0.350233	0.00261729	0.00680805	-0.683924	0.535391	0.201451	0.371053
ENSG00000116133	2480.05	0.152474	0.176149	0.865598	0.38671	0.617757	DHCR24	-0.655069	0.134709	-0.655069	0.134709	1.15716e-06	7.93795e-06	-0.502595	0.262294	0.0553456	0.16424
ENSG00000116138	139.374	0.347033	0.205134	1.69173	0.0906969	0.253663	DNAJC16	-1.09749	0.217004	-1.09749	0.217004	4.24909e-07	3.32468e-06	-0.750453	0.374291	0.0449628	0.1449
ENSG00000116141	32.0024	-0.433706	0.343201	-1.26371	0.206335	0.427963	MARK1	-0.641614	0.385561	-0.641614	0.385561	0.0960919	0.147589	-1.07532	0.653604	0.0999254	0.238665
ENSG00000116151	82.9349	-0.490601	0.187927	-2.61059	0.0090386	0.0507444	MORN1	-0.365906	0.275362	-0.365906	0.275362	0.183908	0.253716	-0.856508	0.439471	0.0513015	0.156914
ENSG00000116161	158.502	-0.140528	0.192707	-0.729234	0.465859	0.685518	CACYBP	-0.257209	0.262146	-0.257209	0.262146	0.32651	0.408091	-0.397737	0.424462	0.348739	0.525081
ENSG00000116171	237.284	-0.0115947	0.22234	-0.0521486	0.95841	0.980429	SCP2	-0.35061	0.261456	-0.35061	0.261456	0.179924	0.249371	-0.362205	0.437854	0.408108	0.581423
ENSG00000116198	222.567	-0.405151	0.150837	-2.68602	0.00723083	0.043231	CEP104	-0.33592	0.236968	-0.33592	0.236968	0.156315	0.221481	-0.741071	0.37367	0.0473421	0.149555
ENSG00000116199	216.277	0.125007	0.178318	0.701035	0.483281	0.700421	FAM20B	-0.554922	0.268041	-0.554922	0.268041	0.0384254	0.0677797	-0.429915	0.425835	0.312696	0.492498
ENSG00000116205	163.531	0.264777	0.206924	1.27958	0.200691	0.421265	TCEANC2	-0.620123	0.187562	-0.620123	0.187562	0.000945616	0.00283622	-0.355346	0.340645	0.296876	0.475969
ENSG00000116209	901.376	0.362777	0.196031	1.85062	0.0642249	0.201312	TMEM59	-0.586687	0.206422	-0.586687	0.206422	0.00448074	0.010829	-0.22391	0.356532	0.529991	0.68074
ENSG00000116212	55.2504	-0.231564	0.281893	-0.821461	0.411384	0.639991	LRRC42	-0.465348	0.304468	-0.465348	0.304468	0.126415	0.185846	-0.696912	0.521928	0.18179	0.349355
ENSG00000116213	170.982	-0.274798	0.164481	-1.6707	0.0947811	0.261269	WRAP73	-0.332485	0.223503	-0.332485	0.223503	0.136854	0.198458	-0.607283	0.361975	0.0934068	0.228971
ENSG00000116221	302.593	-0.050602	0.175426	-0.288453	0.773	0.889386	MRPL37	-0.246556	0.240703	-0.246556	0.240703	0.305685	0.386322	-0.297158	0.389055	0.44499	0.612862
ENSG00000116237	422.083	0.0420726	0.164311	0.256054	0.797909	0.901771	ICMT	-0.182459	0.228107	-0.182459	0.228107	0.423777	0.509066	-0.140387	0.367828	0.70271	0.814435
ENSG00000116251	241.827	0.00947887	0.208259	0.0455147	0.963697	0.982998	RPL22	-0.381155	0.202342	-0.381155	0.202342	0.0596038	0.0985041	-0.371676	0.358592	0.299975	0.479735
ENSG00000116260	9423.32	0.137527	0.141327	0.973106	0.330501	0.566642	QSOX1	-0.722029	0.142223	-0.722029	0.142223	3.84e-07	3.05529e-06	-0.584502	0.249147	0.0189755	0.0855138
ENSG00000116266	127.951	0.374076	0.225908	1.65588	0.0977471	0.266373	STXBP3	-0.45411	0.208258	-0.45411	0.208258	0.0292194	0.0537087	-0.0800343	0.375908	0.831397	0.901863
ENSG00000116273	143.325	0.391112	0.19691	1.98625	0.0470061	0.163022	PHF13	-0.876156	0.210533	-0.876156	0.210533	3.16022e-05	0.00014831	-0.485043	0.361979	0.180253	0.347661
ENSG00000116288	218.996	-0.344322	0.274306	-1.25525	0.209389	0.431751	PARK7	-0.0062727	0.271182	-0.0062727	0.271182	0.981546	0.987055	-0.350595	0.477815	0.463104	0.627203
ENSG00000116337	1657.28	-0.53441	0.17291	-3.09069	0.00199693	0.0168156	AMPD2	-0.446843	0.145859	-0.446843	0.145859	0.0021875	0.00584834	-0.981253	0.272358	0.000314799	0.00633771
ENSG00000116350	504.662	0.0146533	0.138814	0.105561	0.915931	0.960499	SRSF4	-0.870927	0.138343	-0.870927	0.138343	3.06558e-10	4.8099e-09	-0.856273	0.243113	0.00042811	0.00756497
ENSG00000116396	597.596	-0.134912	0.182978	-0.737314	0.460931	0.682782	KCNC4	-0.687596	0.18992	-0.687596	0.18992	0.000294082	0.0010328	-0.822508	0.329477	0.0125458	0.0659999
ENSG00000116406	535.635	0.519615	0.133757	3.88477	0.000102426	0.00174442	EDEM3	-1.1598	0.157974	-1.1598	0.157974	2.10894e-13	6.44845e-12	-0.640184	0.26426	0.0154118	0.0744335
ENSG00000116455	179.13	-0.522181	0.178758	-2.92116	0.00348728	0.0254261	WDR77	-0.135563	0.319475	-0.135563	0.319475	0.671325	0.73733	-0.657744	0.494356	0.183352	0.350768
ENSG00000116459	100.787	0.166935	0.423553	0.394129	0.693486	0.845598	ATP5PB	-0.00698725	0.2792	-0.00698725	0.2792	0.980034	0.986088	0.159947	0.584504	0.784357	0.870438
ENSG00000116473	392.237	0.0475758	0.21968	0.216569	0.828544	0.91717	RAP1A	-0.422494	0.16394	-0.422494	0.16394	0.00996247	0.0215381	-0.374918	0.322798	0.245453	0.422284
ENSG00000116478	324.677	-0.213931	0.149745	-1.42864	0.153109	0.354146	HDAC1	-0.561989	0.204388	-0.561989	0.204388	0.00596659	0.0137841	-0.77592	0.330714	0.0189662	0.0855138
ENSG00000116489	369.118	0.368561	0.418281	0.881134	0.378245	0.611121	CAPZA1	-0.380046	0.175833	-0.380046	0.175833	0.0306645	0.0558721	-0.0114841	0.489192	0.981271	0.988665
ENSG00000116497	145.114	0.365489	0.166849	2.19053	0.0284857	0.115548	S100PBP	-0.712788	0.18516	-0.712788	0.18516	0.000118324	0.000468644	-0.347299	0.314956	0.270161	0.447803
ENSG00000116514	578.83	-0.292613	0.223486	-1.30931	0.190428	0.407946	RNF19B	-0.619428	0.142924	-0.619428	0.142924	1.46449e-05	7.56652e-05	-0.912041	0.304077	0.00270532	0.024719
ENSG00000116525	61.5328	0.133167	0.241401	0.551642	0.581193	0.772397	TRIM62	-0.812564	0.373037	-0.812564	0.373037	0.0293883	0.0539638	-0.679397	0.589839	0.249389	0.425697
ENSG00000116539	1228.3	0.371783	0.144365	2.5753	0.0100154	0.0548035	ASH1L	-1.02356	0.119687	-1.02356	0.119687	1.21069e-17	8.27983e-16	-0.651773	0.225071	0.00378133	0.0300861
ENSG00000116560	1795.85	0.0222933	0.117837	0.189188	0.849945	0.929007	SFPQ	-0.425516	0.115179	-0.425516	0.115179	0.000220419	0.000805357	-0.403223	0.203709	0.0477706	0.150273
ENSG00000116580	885.747	-0.122339	0.119526	-1.02353	0.306056	0.539103	GON4L	-1.04345	0.138704	-1.04345	0.138704	5.35911e-14	1.83253e-12	-1.16579	0.233087	5.68805e-07	0.000134103
ENSG00000116584	5590.62	-0.27187	0.17616	-1.54331	0.122755	0.3082	ARHGEF2	-0.566123	0.0945157	-0.566123	0.0945157	2.10194e-09	2.78661e-08	-0.837993	0.222768	0.000168747	0.00425747
ENSG00000116586	122.876	0.861058	0.219747	3.9184	8.91371e-05	0.00155746	LAMTOR2	-1.44255	0.378585	-1.44255	0.378585	0.00013875	0.000539057	-0.581496	0.588731	0.323294	0.502071
ENSG00000116604	215.47	-0.138367	0.595468	-0.232367	0.816253	0.910798	MEF2D	-0.355375	0.165499	-0.355375	0.165499	0.0317699	0.0576168	-0.493742	0.641553	0.441534	0.609978
ENSG00000116641	74.1392	0.61991	0.212857	2.91233	0.00358742	0.0259225	DOCK7	-0.316582	0.254606	-0.316582	0.254606	0.213714	0.287185	0.303328	0.424537	0.474923	0.638192
ENSG00000116649	427.416	-0.826149	0.185316	-4.45805	8.27091e-06	0.00022738	SRM	0.0555238	0.24644	0.0555238	0.24644	0.821744	0.864186	-0.770625	0.400936	0.0545976	0.162775
ENSG00000116667	100.78	0.262502	0.260595	1.00732	0.313781	0.547633	C1orf21	-0.391697	0.296294	-0.391697	0.296294	0.186172	0.256366	-0.129195	0.500633	0.796359	0.877454
ENSG00000116670	81.5073	-0.282581	0.179405	-1.5751	0.115232	0.296401	MAD2L2	-0.0358031	0.360303	-0.0358031	0.360303	0.920845	0.941981	-0.318384	0.549897	0.562597	0.707014
ENSG00000116679	584.446	0.317281	0.182705	1.73658	0.0824621	0.237265	IVNS1ABP	-0.542668	0.125434	-0.542668	0.125434	1.51626e-05	7.80701e-05	-0.225388	0.257155	0.380777	0.554786
ENSG00000116685	2757.68	0.549098	0.318494	1.72405	0.0846994	0.24169	KIAA2013	-1.19366	0.132253	-1.19366	0.132253	1.78744e-19	1.66809e-17	-0.644565	0.371273	0.0825465	0.212388
ENSG00000116688	931.223	-0.477601	0.150346	-3.17668	0.00148969	0.0134267	MFN2	-0.28182	0.166611	-0.28182	0.166611	0.0907445	0.140727	-0.759421	0.283516	0.0073934	0.0463349
ENSG00000116691	353.22	-0.520034	0.222079	-2.34166	0.0191981	0.0868229	MIIP	-0.271282	0.206587	-0.271282	0.206587	0.189129	0.259599	-0.791317	0.371683	0.0332535	0.120387
ENSG00000116698	263.15	0.167021	0.180138	0.927185	0.353831	0.588334	SMG7	-0.383061	0.207011	-0.383061	0.207011	0.0642503	0.104836	-0.21604	0.348774	0.535636	0.685734
ENSG00000116701	732.156	0.289642	0.196339	1.47521	0.140156	0.336525	NCF2	-0.108948	0.194706	-0.108948	0.194706	0.575783	0.653133	0.180694	0.342716	0.598027	0.735749
ENSG00000116704	131.787	0.422829	0.210814	2.0057	0.0448883	0.157988	SLC35D1	-0.93892	0.234935	-0.93892	0.234935	6.4282e-05	0.000274763	-0.516091	0.399152	0.196022	0.365771
ENSG00000116717	91.2656	-0.497085	0.283038	-1.75625	0.0790457	0.231037	GADD45A	-0.519841	0.287135	-0.519841	0.287135	0.070227	0.113057	-1.01693	0.501708	0.04267	0.140761
ENSG00000116729	36.9381	0.254441	0.308984	0.823477	0.410237	0.639009	WLS	-0.501221	0.662492	-0.501221	0.662492	0.449308	0.534504	-0.24678	1.00448	0.80593	0.884194
ENSG00000116731	452.702	0.510168	0.171255	2.97899	0.00289197	0.0221597	PRDM2	-1.23944	0.138974	-1.23944	0.138974	4.72558e-19	4.19173e-17	-0.729274	0.263681	0.00567926	0.0393995
ENSG00000116747	169.674	0.372043	0.209839	1.77299	0.0762304	0.225526	RO60	-0.708843	0.228087	-0.708843	0.228087	0.00188497	0.00515176	-0.336801	0.390272	0.388144	0.562046
ENSG00000116750	159.375	-0.00443222	0.162872	-0.0272129	0.97829	0.990317	UCHL5	-0.790008	0.235429	-0.790008	0.235429	0.000791893	0.00242965	-0.794441	0.376684	0.0349414	0.124568
ENSG00000116752	37.6709	0.135706	0.307604	0.441172	0.659088	0.824781	BCAS2	-0.815304	0.382428	-0.815304	0.382428	0.0330137	0.059559	-0.679597	0.631682	0.281993	0.460429
ENSG00000116754	277.222	0.208315	0.225159	0.925187	0.354869	0.58918	SRSF11	-0.268132	0.217813	-0.268132	0.217813	0.218315	0.292404	-0.0598174	0.386577	0.877029	0.929639
ENSG00000116786	2268.28	-0.229898	0.143062	-1.60698	0.108058	0.285697	PLEKHM2	-0.75795	0.151574	-0.75795	0.151574	5.71683e-07	4.27165e-06	-0.987849	0.261315	0.000156636	0.00410323
ENSG00000116793	276.299	-0.161709	0.140125	-1.15403	0.248487	0.477094	PHTF1	-0.648454	0.224907	-0.648454	0.224907	0.00393645	0.00965576	-0.810163	0.353436	0.0218915	0.0936485
ENSG00000116809	393.526	-0.748996	0.221166	-3.38658	0.000707706	0.00781659	ZBTB17	-0.390602	0.166458	-0.390602	0.166458	0.0189479	0.0370562	-1.1396	0.326474	0.000481897	0.00823916
ENSG00000116815	34.6632	0.664114	0.378024	1.7568	0.0789514	0.230844	CD58	-1.05209	0.340117	-1.05209	0.340117	0.0019793	0.00537186	-0.387976	0.619414	0.531079	0.681848
ENSG00000116830	200.736	0.042251	0.167777	0.251827	0.801174	0.903439	TTF2	-0.337144	0.198217	-0.337144	0.198217	0.088965	0.138591	-0.294893	0.331552	0.37377	0.549131
ENSG00000116852	407.773	-0.165544	0.174823	-0.946924	0.343677	0.578308	KIF21B	-0.134715	0.174445	-0.134715	0.174445	0.439968	0.525594	-0.300259	0.306433	0.32716	0.505001
ENSG00000116857	296.497	-0.545366	0.180418	-3.02279	0.00250455	0.0198616	TMEM9	-0.423996	0.23961	-0.423996	0.23961	0.0768059	0.122199	-0.969362	0.389933	0.0129199	0.0672201
ENSG00000116863	192.317	-0.472267	0.163676	-2.88539	0.00390934	0.0275962	ADPRS	-0.812898	0.187655	-0.812898	0.187655	1.47849e-05	7.63289e-05	-1.28516	0.316361	4.85827e-05	0.00196965
ENSG00000116871	5207.43	-0.74651	0.283263	-2.6354	0.00840391	0.0483524	MAP7D1	-0.0705191	0.101429	-0.0705191	0.101429	0.486894	0.570505	-0.817029	0.318827	0.0103888	0.0579312
ENSG00000116898	86.928	-0.430061	0.30047	-1.43129	0.152346	0.35339	MRPS15	-0.176399	0.270599	-0.176399	0.270599	0.514476	0.596492	-0.60646	0.492634	0.218302	0.390929
ENSG00000116903	736.883	0.609823	0.148263	4.1131	3.90379e-05	0.000790588	EXOC8	-1.43932	0.117595	-1.43932	0.117595	1.90705e-34	1.31425e-31	-0.829502	0.225309	0.000231761	0.00515222
ENSG00000116906	109.585	0.0921645	0.425694	0.216504	0.828595	0.91717	GNPAT	-0.223648	0.384243	-0.223648	0.384243	0.560535	0.639806	-0.131483	0.698938	0.850784	0.913273
ENSG00000116918	118.212	0.160854	0.248321	0.647768	0.517135	0.728713	TSNAX	-0.328249	0.241944	-0.328249	0.241944	0.174872	0.243727	-0.167395	0.428369	0.695966	0.80934
ENSG00000116922	68.5401	-0.603354	0.204083	-2.95641	0.00311244	0.0232604	AIRIM	-0.468817	0.264432	-0.468817	0.264432	0.076242	0.12141	-1.07217	0.432653	0.0132072	0.0680018
ENSG00000116954	39.7076	0.980552	0.281421	3.48429	0.000493449	0.00592096	RRAGC	-0.593157	0.376104	-0.593157	0.376104	0.114771	0.171095	0.387396	0.611242	0.526221	0.678866
ENSG00000116962	694.658	0.0211469	0.191313	0.110536	0.911985	0.958843	NID1	-0.56785	0.233666	-0.56785	0.233666	0.0150912	0.0305888	-0.546703	0.387611	0.158409	0.319942
ENSG00000116977	235.74	0.261911	0.37286	0.702439	0.482406	0.699521	LGALS8	-0.366633	0.187781	-0.366633	0.187781	0.050885	0.0861774	-0.104722	0.460887	0.820255	0.894324
ENSG00000116984	534.347	0.0414951	0.116826	0.355186	0.72245	0.861614	MTR	-0.574199	0.164081	-0.574199	0.164081	0.00046615	0.00153934	-0.532704	0.263977	0.0435923	0.142378
ENSG00000116985	785.796	0.0365456	0.212891	0.171663	0.863702	0.935203	BMP8B	-1.03147	0.231834	-1.03147	0.231834	8.61962e-06	4.72891e-05	-0.994925	0.396471	0.0120919	0.0639879
ENSG00000116990	729.039	-0.509234	0.264501	-1.92526	0.0541967	0.179754	MYCL	-0.755215	0.128894	-0.755215	0.128894	4.65082e-09	5.68441e-08	-1.26445	0.323326	9.20093e-05	0.00293349
ENSG00000116991	229.063	0.414845	0.246863	1.68047	0.0928664	0.25819	SIPA1L2	-0.948618	0.203206	-0.948618	0.203206	3.03756e-06	1.85758e-05	-0.533773	0.383257	0.163702	0.327003
ENSG00000117000	2154.8	1.02277	0.166515	6.14218	8.13967e-10	9.90519e-08	RLF	-1.07057	0.0978446	-1.07057	0.0978446	7.29721e-28	1.92281e-25	-0.0478026	0.218297	0.826666	0.899235
ENSG00000117009	66.683	-0.586809	0.278558	-2.1066	0.0351526	0.134124	KMO	-0.729654	0.266524	-0.729654	0.266524	0.00618776	0.014229	-1.31646	0.47481	0.00556093	0.0390136
ENSG00000117010	280.08	0.485681	0.160384	3.02824	0.00245985	0.0196262	ZNF684	-0.79654	0.139232	-0.79654	0.139232	1.05937e-08	1.21834e-07	-0.310859	0.257044	0.226525	0.401075
ENSG00000117016	3040.65	0.381228	0.124877	3.05283	0.00226696	0.0183974	RIMS3	-0.735176	0.140406	-0.735176	0.140406	1.64026e-07	1.41708e-06	-0.353948	0.237962	0.136906	0.292661
ENSG00000117036	744.033	-0.10569	0.172605	-0.612322	0.540325	0.745362	ETV3	-0.773115	0.103478	-0.773115	0.103478	7.9404e-14	2.6544e-12	-0.878805	0.228209	0.000117694	0.00340136
ENSG00000117054	97.5166	0.217049	0.174957	1.24059	0.214758	0.438933	ACADM	-0.333139	0.227475	-0.333139	0.227475	0.143055	0.205851	-0.11609	0.371901	0.754923	0.850951
ENSG00000117091	42.1726	-0.321327	0.387362	-0.829527	0.406807	0.636115	CD48	-0.996477	0.362381	-0.996477	0.362381	0.00596306	0.013783	-1.3178	0.650672	0.042837	0.141122
ENSG00000117114	776.625	0.505596	0.231654	2.18255	0.0290689	0.117194	ADGRL2	-0.755738	0.160779	-0.755738	0.160779	2.59545e-06	1.62087e-05	-0.250142	0.327821	0.445436	0.613005
ENSG00000117139	696.889	0.475859	0.132758	3.58439	0.000337863	0.00447156	KDM5B	-1.04196	0.117336	-1.04196	0.117336	6.67807e-19	5.64423e-17	-0.566101	0.215129	0.0085022	0.050747
ENSG00000117143	71.2885	0.0703525	0.212784	0.330628	0.740925	0.872891	UAP1	-0.900131	0.401203	-0.900131	0.401203	0.0248593	0.0467987	-0.829779	0.616686	0.17845	0.345484
ENSG00000117151	89.7492	0.530232	0.207563	2.55456	0.0106322	0.0571895	CTBS	-0.649697	0.319074	-0.649697	0.319074	0.041731	0.0727086	-0.119465	0.504959	0.81298	0.887906
ENSG00000117153	180.528	-0.0264909	0.335559	-0.0789455	0.937076	0.969634	KLHL12	-0.468633	0.232781	-0.468633	0.232781	0.0440944	0.0763217	-0.495124	0.474745	0.296983	0.476055
ENSG00000117174	39.8585	-0.0698638	0.264148	-0.264487	0.791405	0.89826	ZNHIT6	-0.556609	0.336959	-0.556609	0.336959	0.0985632	0.150945	-0.626473	0.553259	0.257495	0.433872
ENSG00000117222	114.041	-0.185192	0.221296	-0.836853	0.402675	0.631955	RBBP5	-0.473038	0.222677	-0.473038	0.222677	0.0336434	0.0605377	-0.658229	0.390098	0.0915376	0.226668
ENSG00000117226	67.9912	-0.605957	0.282783	-2.14283	0.0321265	0.125861	GBP3	-0.336081	0.35126	-0.336081	0.35126	0.338674	0.42118	-0.942038	0.580322	0.104524	0.245204
ENSG00000117228	325.869	-1.02698	0.331582	-3.09723	0.0019534	0.0165402	GBP1	-0.0888334	0.233549	-0.0888334	0.233549	0.703676	0.766286	-1.11582	0.472732	0.0182572	0.0836656
ENSG00000117245	67.3241	-0.575449	0.267555	-2.15076	0.0314948	0.123951	KIF17	0.0047282	0.408167	0.0047282	0.408167	0.990758	0.993398	-0.570721	0.646795	0.37757	0.551818
ENSG00000117266	201.461	-0.662572	0.160867	-4.11876	3.80915e-05	0.000777146	CDK18	0.261445	0.265182	0.261445	0.265182	0.32418	0.405575	-0.401128	0.415022	0.333784	0.51065
ENSG00000117280	231.081	-0.120667	0.168004	-0.718241	0.472609	0.691513	RAB29	-0.505974	0.209791	-0.505974	0.209791	0.0158738	0.0319176	-0.626641	0.346166	0.0702594	0.191716
ENSG00000117305	137.922	-0.496188	0.183922	-2.69781	0.00697967	0.0420926	HMGCL	-0.529017	0.256296	-0.529017	0.256296	0.0390101	0.0686084	-1.0252	0.412975	0.0130469	0.0676132
ENSG00000117308	42.6793	-0.675866	0.254316	-2.65758	0.00787032	0.0460923	GALE	0.287838	0.420218	0.287838	0.420218	0.493361	0.576575	-0.388028	0.657428	0.555042	0.701002
ENSG00000117335	916.191	0.691893	0.183438	3.77181	0.000162067	0.00252673	CD46	-0.357184	0.18056	-0.357184	0.18056	0.0479061	0.0820476	0.334709	0.3186	0.29346	0.472333
ENSG00000117360	397.381	-0.647518	0.241504	-2.68119	0.00733613	0.0436895	PRPF3	-0.41156	0.16373	-0.41156	0.16373	0.0119486	0.0251225	-1.05908	0.337817	0.00171815	0.0183031
ENSG00000117362	881.817	0.0828926	0.219738	0.377234	0.706	0.852494	APH1A	-0.694258	0.181377	-0.694258	0.181377	0.000129344	0.000506688	-0.611365	0.341697	0.0735822	0.197679
ENSG00000117385	6203.46	0.00507367	0.215621	0.0235305	0.981227	0.991338	P3H1	-1.00075	0.132181	-1.00075	0.132181	3.70232e-14	1.32148e-12	-0.995677	0.287851	0.000542173	0.00889621
ENSG00000117394	2489.48	-0.637782	0.119033	-5.358	8.4146e-08	5.23571e-06	SLC2A1	-0.736028	0.140899	-0.736028	0.140899	1.75281e-07	1.50075e-06	-1.37381	0.235562	5.47464e-09	4.45885e-06
ENSG00000117395	219.711	-1.16833	0.177469	-6.5833	4.60124e-11	8.00907e-09	EBNA1BP2	0.385745	0.285675	0.385745	0.285675	0.176923	0.245897	-0.782588	0.448728	0.0811567	0.210626
ENSG00000117399	412.709	-0.388758	0.243653	-1.59554	0.110591	0.289611	CDC20	0.35385	0.125414	0.35385	0.125414	0.0047807	0.0114397	-0.0349079	0.303486	0.908427	0.947147
ENSG00000117408	365.026	-0.555468	0.134974	-4.11536	3.86571e-05	0.00078592	IPO13	-0.726932	0.240764	-0.726932	0.240764	0.00253383	0.00662211	-1.2824	0.372652	0.000578968	0.00927902
ENSG00000117410	985.849	-0.153658	0.178331	-0.861646	0.388882	0.619687	ATP6V0B	-0.439821	0.150082	-0.439821	0.150082	0.00338385	0.00851092	-0.593479	0.280507	0.0343671	0.12306
ENSG00000117411	152.321	0.267273	0.219771	1.21614	0.223931	0.448939	B4GALT2	-0.341567	0.293615	-0.341567	0.293615	0.244701	0.321401	-0.0742945	0.477214	0.876282	0.929287
ENSG00000117419	152.686	-0.745396	0.284278	-2.62207	0.00873983	0.0496474	ERI3	-0.475801	0.37892	-0.475801	0.37892	0.209234	0.282436	-1.2212	0.616164	0.0474866	0.149726
ENSG00000117448	709.419	-0.570206	0.159317	-3.57906	0.000344826	0.00454186	AKR1A1	-0.383828	0.150242	-0.383828	0.150242	0.0106271	0.0227173	-0.954035	0.269006	0.000390356	0.00713091
ENSG00000117450	901.136	-0.044209	0.190358	-0.232241	0.81635	0.910798	PRDX1	-0.213222	0.1653	-0.213222	0.1653	0.197083	0.268135	-0.257431	0.305136	0.398859	0.572932
ENSG00000117461	87.4552	0.692558	0.305521	2.26681	0.023402	0.100397	PIK3R3	-0.781048	0.32092	-0.781048	0.32092	0.0149421	0.0303414	-0.0884898	0.554709	0.873256	0.927834
ENSG00000117475	64.3624	-0.0776467	0.362867	-0.213981	0.830562	0.918115	BLZF1	-0.439449	0.29214	-0.439449	0.29214	0.132519	0.193093	-0.517096	0.556155	0.35249	0.528529
ENSG00000117480	75.6758	0.756639	0.28758	2.63106	0.008512	0.0488312	FAAH	-1.18319	0.424186	-1.18319	0.424186	0.00528191	0.0124659	-0.426551	0.676174	0.528152	0.67955
ENSG00000117481	141.833	0.0554581	0.160488	0.345559	0.729674	0.865362	NSUN4	-0.591633	0.221579	-0.591633	0.221579	0.00758354	0.0169895	-0.536175	0.357696	0.133882	0.288158
ENSG00000117500	264.437	0.707986	0.237665	2.97892	0.00289264	0.0221597	TMED5	-0.844684	0.21563	-0.844684	0.21563	8.95544e-05	0.000366523	-0.136698	0.391485	0.726957	0.831988
ENSG00000117505	401.958	0.264859	0.164051	1.61449	0.10642	0.282616	DR1	-0.79599	0.167156	-0.79599	0.167156	1.91731e-06	1.24382e-05	-0.531131	0.291666	0.0686026	0.188357
ENSG00000117523	3969.6	0.04733	0.28628	0.165328	0.868686	0.937517	PRRC2C	-0.713738	0.142108	-0.713738	0.142108	5.09982e-07	3.88514e-06	-0.666408	0.35212	0.0584164	0.169644
ENSG00000117528	64.6906	0.131782	0.354793	0.371433	0.710315	0.854749	ABCD3	-0.498701	0.393294	-0.498701	0.393294	0.204794	0.277281	-0.366919	0.669197	0.583487	0.724126
ENSG00000117543	31.989	0.254868	0.335809	0.758965	0.447873	0.671834	DPH5	-1.03482	0.330087	-1.03482	0.330087	0.00171866	0.00476849	-0.779948	0.582708	0.180737	0.348209
ENSG00000117569	132.702	0.518948	0.210355	2.46701	0.0136247	0.0680295	PTBP2	-0.697171	0.168041	-0.697171	0.168041	3.34195e-05	0.000155374	-0.178223	0.320971	0.578716	0.7208
ENSG00000117592	290.53	-0.38724	0.264741	-1.46271	0.143547	0.340926	PRDX6	0.0945847	0.329254	0.0945847	0.329254	0.773906	0.824426	-0.292655	0.543807	0.590467	0.729956
ENSG00000117593	141.562	0.26879	0.227492	1.18153	0.237391	0.464348	DARS2	-0.0578986	0.288471	-0.0578986	0.288471	0.840926	0.87961	0.210891	0.474294	0.656578	0.78118
ENSG00000117597	111.376	0.388167	0.237326	1.63559	0.101926	0.274551	UTP25	-1.37013	0.215289	-1.37013	0.215289	1.96411e-10	3.22279e-09	-0.98196	0.390889	0.0120008	0.0635806
ENSG00000117614	80.7716	-0.067159	0.200666	-0.334681	0.737866	0.871159	SYF2	-0.623953	0.304699	-0.623953	0.304699	0.0405824	0.071039	-0.691112	0.483222	0.152655	0.312404
ENSG00000117616	527.447	0.300948	0.154372	1.94949	0.0512363	0.173279	RSRP1	-0.879991	0.134222	-0.879991	0.134222	5.51884e-11	1.04311e-09	-0.579043	0.247645	0.019377	0.0865497
ENSG00000117620	139.778	0.536911	0.286101	1.87665	0.0605663	0.193146	SLC35A3	-0.919757	0.215788	-0.919757	0.215788	2.02325e-05	0.00010059	-0.382846	0.422814	0.365217	0.540912
ENSG00000117625	131.88	-0.0469984	0.178398	-0.263447	0.792206	0.898405	RCOR3	-0.271621	0.217662	-0.271621	0.217662	0.212065	0.285483	-0.31862	0.361156	0.377657	0.551856
ENSG00000117632	317.571	-0.394779	0.292561	-1.34939	0.177212	0.388342	STMN1	0.0774131	0.238766	0.0774131	0.238766	0.74577	0.801602	-0.317366	0.451939	0.482535	0.643405
ENSG00000117640	179.221	-0.392912	0.16688	-2.35445	0.01855	0.0850269	MTFR1L	-0.682938	0.236705	-0.682938	0.236705	0.00391177	0.00960414	-1.07585	0.380087	0.00464702	0.0349854
ENSG00000117643	826.715	-0.0880568	0.325377	-0.27063	0.786676	0.896026	MAN1C1	-0.641745	0.301109	-0.641745	0.301109	0.0330669	0.0596412	-0.729802	0.542753	0.178745	0.34587
ENSG00000117682	275.148	-0.280027	0.130607	-2.14404	0.03203	0.12559	DHDDS	-0.890703	0.215196	-0.890703	0.215196	3.48782e-05	0.000160737	-1.17073	0.336816	0.000509199	0.00857503
ENSG00000117691	312.777	0.0674158	0.14391	0.468459	0.639456	0.812127	NENF	-0.147302	0.494535	-0.147302	0.494535	0.76581	0.818136	-0.0798866	0.727832	0.9126	0.949371
ENSG00000117697	107.186	0.261556	0.177034	1.47744	0.139559	0.335592	NSL1	-1.08073	0.223062	-1.08073	0.223062	1.2664e-06	8.56278e-06	-0.819169	0.367291	0.0257277	0.102854
ENSG00000117713	2036.25	0.108719	0.198971	0.546409	0.584785	0.774475	ARID1A	-0.818849	0.116391	-0.818849	0.116391	1.98767e-12	5.10244e-11	-0.71013	0.260356	0.00638101	0.0422836
ENSG00000117724	916.869	0.594083	0.272703	2.1785	0.0293691	0.11817	CENPF	-0.465961	0.126547	-0.465961	0.126547	0.000231305	0.000842041	0.128122	0.328174	0.696235	0.809548
ENSG00000117748	40.0858	-0.420541	0.317386	-1.32502	0.185166	0.399971	RPA2	0.227938	0.32227	0.227938	0.32227	0.479387	0.563256	-0.192603	0.56294	0.732247	0.835588
ENSG00000117751	82.0832	0.322861	0.273593	1.18008	0.23797	0.465083	PPP1R8	-1.05982	0.268561	-1.05982	0.268561	7.93751e-05	0.000329987	-0.736954	0.474312	0.120248	0.268855
ENSG00000117758	156.022	0.001879	0.207306	0.00906392	0.992768	0.996722	STX12	-0.113812	0.22526	-0.113812	0.22526	0.613387	0.687336	-0.111933	0.385472	0.771527	0.861752
ENSG00000117859	109.118	-0.119521	0.245031	-0.487778	0.625707	0.802871	OSBPL9	-0.589862	0.267478	-0.589862	0.267478	0.027435	0.0509198	-0.709383	0.457111	0.12069	0.269387
ENSG00000117862	268.696	-0.0246564	0.219722	-0.112217	0.910652	0.958027	TXNDC12	-0.266817	0.352871	-0.266817	0.352871	0.449571	0.534746	-0.291473	0.554478	0.599117	0.736685
ENSG00000117868	758.713	-0.040391	0.138685	-0.291242	0.770866	0.888085	ESYT2	-0.795202	0.180284	-0.795202	0.180284	1.02971e-05	5.53398e-05	-0.835593	0.294759	0.00458488	0.0347219
ENSG00000117877	65.2469	-0.22121	0.272751	-0.811035	0.417346	0.64475	POLR1G	-0.838629	0.351034	-0.838629	0.351034	0.0168933	0.0336476	-1.05984	0.575213	0.0653996	0.182855
ENSG00000117899	365.981	0.505743	0.112034	4.5142	6.35572e-06	0.000183608	MESD	-0.996122	0.226323	-0.996122	0.226323	1.07588e-05	5.74421e-05	-0.490379	0.3452	0.155444	0.315612
ENSG00000117906	89.3611	-0.0214	0.253226	-0.0845093	0.932651	0.967551	RCN2	-0.433013	0.438444	-0.433013	0.438444	0.323342	0.404697	-0.454413	0.681345	0.504814	0.661759
ENSG00000117984	22095.5	-0.18807	0.14348	-1.31078	0.189932	0.407449	CTSD	-0.529714	0.117396	-0.529714	0.117396	6.41644e-06	3.63368e-05	-0.717784	0.221972	0.00122212	0.0146572
ENSG00000118007	178.832	-0.111066	0.300357	-0.369778	0.711548	0.855438	STAG1	-0.538365	0.215944	-0.538365	0.215944	0.0126642	0.026441	-0.64943	0.43275	0.133432	0.2879
ENSG00000118046	2962.06	-0.295131	0.342539	-0.861596	0.38891	0.619687	STK11	-0.786282	0.124534	-0.786282	0.124534	2.72266e-10	4.29442e-09	-1.08141	0.386798	0.00517699	0.0376161
ENSG00000118058	478.152	0.0383162	0.176523	0.217061	0.828161	0.916985	KMT2A	-0.666385	0.126831	-0.666385	0.126831	1.48751e-07	1.29889e-06	-0.628068	0.254247	0.0134997	0.0689531
ENSG00000118113	256.094	0.37525	0.353642	1.0611	0.288644	0.520788	MMP8	-0.433097	0.587778	-0.433097	0.587778	0.461221	0.545778	-0.0578463	0.918771	0.949798	0.971485
ENSG00000118193	77.5771	1.17799	0.282099	4.17581	2.96926e-05	0.000644841	KIF14	-0.760766	0.291878	-0.760766	0.291878	0.00914842	0.0199904	0.417225	0.50685	0.41041	0.583073
ENSG00000118197	116.78	0.313349	0.184591	1.69754	0.0895954	0.251896	DDX59	-1.02371	0.20552	-1.02371	0.20552	6.3241e-07	4.65934e-06	-0.710356	0.349267	0.041967	0.139929
ENSG00000118200	489.407	0.384929	0.206853	1.86088	0.0627613	0.198034	CAMSAP2	-0.908742	0.163483	-0.908742	0.163483	2.71879e-08	2.80942e-07	-0.523813	0.313713	0.0949753	0.23126
ENSG00000118217	378.886	0.10844	0.360274	0.300994	0.763419	0.884619	ATF6	-0.670116	0.20142	-0.670116	0.20142	0.000878015	0.00265658	-0.561676	0.46286	0.224942	0.398745
ENSG00000118242	78.3075	-0.0292129	0.317224	-0.0920891	0.926627	0.96506	MREG	-0.219028	0.384511	-0.219028	0.384511	0.56893	0.64708	-0.248241	0.63903	0.697672	0.810346
ENSG00000118246	43.2318	0.478374	0.305251	1.56715	0.11708	0.299639	FASTKD2	-0.624015	0.328298	-0.624015	0.328298	0.0573335	0.0954565	-0.145641	0.563477	0.796045	0.877216
ENSG00000118257	471.355	0.422279	0.245164	1.72243	0.0849908	0.24227	NRP2	-0.912819	0.206946	-0.912819	0.206946	1.02945e-05	5.53398e-05	-0.49054	0.386321	0.204165	0.374435
ENSG00000118260	151.856	0.405271	0.248492	1.63092	0.102907	0.276329	CREB1	-0.485145	0.201069	-0.485145	0.201069	0.0158289	0.0318462	-0.0798745	0.381962	0.834358	0.903617
ENSG00000118263	202.252	0.694688	0.265804	2.61354	0.00896105	0.0505224	KLF7	-0.962738	0.171398	-0.962738	0.171398	1.94321e-08	2.07348e-07	-0.268049	0.363038	0.460302	0.625298
ENSG00000118292	46.8109	0.363485	0.310633	1.17015	0.241943	0.469246	C1orf54	-0.833822	0.338925	-0.833822	0.338925	0.0138862	0.0285466	-0.470337	0.579293	0.41684	0.587089
ENSG00000118363	78.1594	0.127569	0.288672	0.441916	0.65855	0.824672	SPCS2	-0.196026	0.466241	-0.196026	0.466241	0.674165	0.739905	-0.068457	0.73197	0.925487	0.956557
ENSG00000118369	181.019	-0.129654	0.236034	-0.549302	0.582798	0.773361	USP35	-0.387366	0.239862	-0.387366	0.239862	0.10632	0.160628	-0.51702	0.41888	0.217095	0.389378
ENSG00000118418	148.816	0.0703147	0.189008	0.37202	0.709878	0.854626	HMGN3	0.00345524	0.418701	0.00345524	0.418701	0.993416	0.994971	0.07377	0.632938	0.907215	0.946627
ENSG00000118432	857.135	0.718511	0.288149	2.49354	0.0126477	0.0646535	CNR1	-0.83638	0.146125	-0.83638	0.146125	1.04214e-08	1.20161e-07	-0.117869	0.357033	0.741298	0.841003
ENSG00000118454	134.958	-0.0172062	0.172411	-0.0997975	0.920505	0.962083	ANKRD13C	-0.450618	0.235025	-0.450618	0.235025	0.055198	0.0923299	-0.467824	0.380387	0.218748	0.391562
ENSG00000118482	899.684	1.10183	0.256468	4.29616	1.7378e-05	0.000418503	PHF3	-1.12871	0.143521	-1.12871	0.143521	3.70807e-15	1.62052e-13	-0.0268839	0.329619	0.934996	0.962651
ENSG00000118495	126.836	0.217255	0.210092	1.03409	0.301092	0.533821	PLAGL1	-0.707494	0.259079	-0.707494	0.259079	0.00631811	0.0144953	-0.490239	0.428771	0.25289	0.428775
ENSG00000118496	251.618	0.665999	0.210904	3.15782	0.00158952	0.0141391	FBXO30	-0.696485	0.136186	-0.696485	0.136186	3.15016e-07	2.56101e-06	-0.0304861	0.288241	0.915768	0.9509
ENSG00000118503	1541.14	0.0128375	0.144969	0.0885535	0.929437	0.966251	TNFAIP3	-0.585904	0.0877561	-0.585904	0.0877561	2.44702e-11	5.11022e-10	-0.573067	0.192471	0.00290682	0.0254567
ENSG00000118508	107.855	0.802405	0.259647	3.09037	0.00199909	0.0168235	RAB32	-0.996611	0.292343	-0.996611	0.292343	0.000651893	0.00206664	-0.194207	0.495277	0.694971	0.808604
ENSG00000118515	332.696	0.572227	0.370378	1.54498	0.122351	0.307747	SGK1	-0.570556	0.11701	-0.570556	0.11701	1.0818e-06	7.47829e-06	0.00167062	0.407034	0.996725	0.997616
ENSG00000118518	152.513	0.994661	0.238541	4.16978	3.04896e-05	0.000655098	RNF146	-0.982715	0.195198	-0.982715	0.195198	4.79237e-07	3.6746e-06	0.0119462	0.369062	0.974178	0.985232
ENSG00000118564	125.364	0.849933	0.29118	2.91892	0.00351244	0.0255122	FBXL5	-1.4374	0.203229	-1.4374	0.203229	1.51842e-12	3.97763e-11	-0.587465	0.41322	0.15512	0.31514
ENSG00000118579	443.302	0.334599	0.128022	2.61361	0.00895923	0.0505224	MED28	-0.829975	0.156312	-0.829975	0.156312	1.09779e-07	9.84492e-07	-0.495376	0.259315	0.0560915	0.165467
ENSG00000118596	57.7832	0.834826	0.321752	2.59462	0.00946952	0.0526335	SLC16A7	-0.906095	0.509019	-0.906095	0.509019	0.0750625	0.119766	-0.0712694	0.801753	0.929168	0.958417
ENSG00000118620	64.7282	0.777923	0.313719	2.47968	0.01315	0.0663579	ZNF430	-0.935293	0.267122	-0.935293	0.267122	0.000462863	0.00153018	-0.15737	0.496924	0.75148	0.848564
ENSG00000118640	343.311	-0.231663	0.187998	-1.23226	0.217852	0.442885	VAMP8	0.128912	0.273275	0.128912	0.273275	0.63712	0.707744	-0.102751	0.436782	0.814019	0.888636
ENSG00000118655	198.032	1.04015	0.304328	3.41785	0.00063118	0.00719682	DCLRE1B	-1.21734	0.151222	-1.21734	0.151222	8.27884e-16	4.1904e-14	-0.177194	0.37445	0.636063	0.765103
ENSG00000118680	189.192	-0.126714	0.228664	-0.55415	0.579476	0.771233	MYL12B	-0.529478	0.233472	-0.529478	0.233472	0.0233384	0.0443737	-0.656193	0.407113	0.107001	0.249657
ENSG00000118689	4827.08	0.276498	0.25415	1.08793	0.276626	0.507726	FOXO3	-0.872678	0.103544	-0.872678	0.103544	3.51475e-17	2.25977e-15	-0.59618	0.294801	0.0431438	0.14174
ENSG00000118707	415.418	-0.202307	0.18325	-1.10399	0.269598	0.499493	TGIF2	-0.385202	0.155345	-0.385202	0.155345	0.0131506	0.0272723	-0.587509	0.289497	0.0424159	0.140365
ENSG00000118762	517.135	0.220885	0.28502	0.774981	0.438351	0.663997	PKD2	-0.96795	0.217282	-0.96795	0.217282	8.39658e-06	4.61786e-05	-0.747065	0.423675	0.0778508	0.204504
ENSG00000118785	3837.74	0.0945658	0.361776	0.261393	0.793789	0.899201	SPP1	-0.729021	0.26359	-0.729021	0.26359	0.00567938	0.0132504	-0.634455	0.524876	0.226751	0.401191
ENSG00000118816	587.479	-0.127227	0.137098	-0.928005	0.353405	0.588021	CCNI	-0.397433	0.195973	-0.397433	0.195973	0.0425605	0.0739956	-0.52466	0.314216	0.09497	0.23126
ENSG00000118855	546.553	0.147996	0.310558	0.47655	0.633683	0.807953	MFSD1	-0.377168	0.231282	-0.377168	0.231282	0.102939	0.156549	-0.229172	0.455831	0.615136	0.748371
ENSG00000118873	420.191	-0.0670949	0.216006	-0.310616	0.756093	0.881329	RAB3GAP2	-0.391038	0.141215	-0.391038	0.141215	0.00562135	0.0131313	-0.458133	0.296926	0.12285	0.272093
ENSG00000118900	1225.03	-0.246199	0.165694	-1.48587	0.137313	0.332019	UBN1	-0.749654	0.128828	-0.749654	0.128828	5.91929e-09	7.07079e-08	-0.995854	0.248994	6.3476e-05	0.00234025
ENSG00000118946	96.8016	-0.335357	0.215971	-1.55279	0.120474	0.304506	PCDH17	-0.754814	0.304468	-0.754814	0.304468	0.0131705	0.0273072	-1.09017	0.489477	0.0259328	0.103489
ENSG00000118960	397.685	-0.0451249	0.157434	-0.286627	0.774398	0.889769	HS1BP3	-0.461885	0.166357	-0.461885	0.166357	0.00549528	0.0128907	-0.50701	0.287031	0.0773295	0.203734
ENSG00000118985	134.449	0.792282	0.283262	2.79699	0.00515807	0.0339696	ELL2	-0.881446	0.194759	-0.881446	0.194759	6.016e-06	3.43295e-05	-0.0891645	0.398981	0.823162	0.897057
ENSG00000119004	228.743	-0.0102627	0.351808	-0.0291712	0.976728	0.989756	CYP20A1	-0.778979	0.216212	-0.778979	0.216212	0.00031474	0.00109505	-0.789242	0.470179	0.09323	0.228971
ENSG00000119041	60.11	-0.0287922	0.287168	-0.100262	0.920136	0.962083	GTF3C3	-0.00855589	0.276113	-0.00855589	0.276113	0.97528	0.982739	-0.0373481	0.491067	0.939375	0.965011
ENSG00000119042	694.912	0.104112	0.154912	0.67207	0.501539	0.715242	SATB2	-0.678236	0.1438	-0.678236	0.1438	2.39924e-06	1.50947e-05	-0.574124	0.258916	0.0265948	0.104915
ENSG00000119138	464.313	0.134817	0.19714	0.683866	0.49406	0.709596	KLF9	-0.7271	0.137576	-0.7271	0.137576	1.25651e-07	1.11235e-06	-0.592282	0.279747	0.0342424	0.12276
ENSG00000119139	48.3996	-0.175837	0.223677	-0.786121	0.431797	0.658645	TJP2	-0.350475	0.347411	-0.350475	0.347411	0.313061	0.393975	-0.526313	0.548854	0.337594	0.513411
ENSG00000119185	234.808	0.0346673	0.146387	0.23682	0.812797	0.908902	ITGB1BP1	-0.523487	0.193641	-0.523487	0.193641	0.00686379	0.0155638	-0.488819	0.315395	0.121175	0.269939
ENSG00000119203	66.6269	0.0498142	0.370186	0.134566	0.892955	0.950022	CPSF3	-0.490238	0.329061	-0.490238	0.329061	0.136275	0.19781	-0.440424	0.602006	0.464416	0.6286
ENSG00000119227	52.778	-0.304887	0.237101	-1.28589	0.19848	0.418395	PIGZ	-0.158994	0.31502	-0.158994	0.31502	0.613762	0.687594	-0.463881	0.512609	0.365496	0.541146
ENSG00000119231	228.273	0.281173	0.186854	1.50477	0.132383	0.323167	SENP5	-1.26995	0.195014	-1.26995	0.195014	7.41139e-11	1.35507e-09	-0.988773	0.337742	0.00341589	0.0282576
ENSG00000119242	97.4099	0.219867	0.240559	0.913983	0.360726	0.594694	CCDC92	-0.450644	0.331461	-0.450644	0.331461	0.173965	0.242652	-0.230777	0.535295	0.66638	0.787924
ENSG00000119280	682.58	0.252055	0.132129	1.90764	0.0564375	0.184479	C1orf198	-0.738615	0.185335	-0.738615	0.185335	6.73958e-05	0.00028589	-0.48656	0.298247	0.102806	0.242792
ENSG00000119285	141.949	0.505903	0.307359	1.64597	0.09977	0.270386	HEATR1	-1.04706	0.213249	-1.04706	0.213249	9.1051e-07	6.4281e-06	-0.54116	0.434879	0.213355	0.385269
ENSG00000119314	397.263	0.610364	0.219049	2.78643	0.00532918	0.0348759	PTBP3	-0.755712	0.195312	-0.755712	0.195312	0.000109166	0.000436033	-0.145348	0.356903	0.683826	0.800627
ENSG00000119318	742.771	-0.425885	0.198295	-2.14774	0.0317348	0.124717	RAD23B	-0.204933	0.182734	-0.204933	0.182734	0.262084	0.34039	-0.630818	0.329881	0.0558431	0.164952
ENSG00000119321	900.165	-0.501213	0.189722	-2.64183	0.00824595	0.0476629	FKBP15	-0.11142	0.136376	-0.11142	0.136376	0.413922	0.498565	-0.612634	0.273321	0.0249974	0.101125
ENSG00000119333	232.568	-0.556182	0.23975	-2.31985	0.0203492	0.0904107	DYNC2I2	-0.0566736	0.301455	-0.0566736	0.301455	0.850876	0.887014	-0.612856	0.496613	0.217176	0.389378
ENSG00000119335	1283.18	-0.392864	0.277347	-1.41651	0.156626	0.359441	SET	-0.196224	0.157336	-0.196224	0.157336	0.212336	0.285806	-0.589088	0.358391	0.100238	0.238947
ENSG00000119383	585.327	-0.639117	0.128831	-4.96088	7.01741e-07	3.04405e-05	PTPA	-0.189895	0.198567	-0.189895	0.198567	0.338908	0.421325	-0.829012	0.314107	0.00830862	0.0499912
ENSG00000119392	380.206	-0.480694	0.138176	-3.47886	0.000503549	0.00601068	GLE1	-0.314996	0.215564	-0.314996	0.215564	0.143942	0.206928	-0.795691	0.340307	0.0193793	0.0865497
ENSG00000119396	302.168	0.0382254	0.17283	0.221173	0.824957	0.915666	RAB14	-0.390937	0.182523	-0.390937	0.182523	0.0322049	0.0582641	-0.352712	0.314976	0.262797	0.439828
ENSG00000119397	212.612	-0.19552	0.185415	-1.0545	0.291656	0.52364	CNTRL	-0.241044	0.166723	-0.241044	0.166723	0.14824	0.212058	-0.436564	0.3037	0.15058	0.309472
ENSG00000119401	42.6709	0.353179	0.312843	1.12893	0.258926	0.488273	TRIM32	-1.07424	0.295731	-1.07424	0.295731	0.000280699	0.000994773	-0.721063	0.529057	0.172908	0.339041
ENSG00000119402	296.276	0.376246	0.20794	1.8094	0.0703889	0.214189	FBXW2	-0.680609	0.180034	-0.680609	0.180034	0.000156553	0.000597598	-0.304363	0.332718	0.360307	0.536134
ENSG00000119403	229.419	-0.372976	0.155749	-2.39473	0.0166328	0.0784623	PHF19	-0.0617658	0.203756	-0.0617658	0.203756	0.761787	0.815191	-0.434742	0.33267	0.191272	0.360662
ENSG00000119408	1170.4	0.211822	0.170771	1.24039	0.214832	0.439019	NEK6	-0.495169	0.149467	-0.495169	0.149467	0.000923329	0.00277681	-0.283347	0.275066	0.30296	0.483129
ENSG00000119414	36.7667	0.684182	0.346394	1.97516	0.0482503	0.16608	PPP6C	-0.489297	0.403585	-0.489297	0.403585	0.225369	0.30019	0.194886	0.677498	0.773611	0.863541
ENSG00000119446	46.9575	0.574291	0.234695	2.44696	0.0144066	0.0706749	RBM18	-0.809098	0.285922	-0.809098	0.285922	0.00465792	0.0111908	-0.234807	0.474591	0.620772	0.75308
ENSG00000119471	32.6609	-0.176747	0.458437	-0.385542	0.699836	0.848778	HSDL2	-0.0494769	0.445017	-0.0494769	0.445017	0.911474	0.934955	-0.226224	0.788897	0.774296	0.863768
ENSG00000119487	286.813	-0.0984354	0.1367	-0.720085	0.471473	0.690954	MAPKAP1	-0.189958	0.210598	-0.189958	0.210598	0.367062	0.451408	-0.288393	0.333165	0.386701	0.560772
ENSG00000119509	143.154	-0.0681173	0.229436	-0.29689	0.76655	0.88611	INVS	-0.572587	0.252564	-0.572587	0.252564	0.0233844	0.0444518	-0.640704	0.430591	0.13676	0.292489
ENSG00000119522	301.286	-0.491466	0.140818	-3.49008	0.000482877	0.00583483	DENND1A	-1.03744	0.269494	-1.03744	0.269494	0.000118325	0.000468644	-1.5289	0.413513	0.000217864	0.0049792
ENSG00000119523	217.159	0.405962	0.180774	2.24569	0.0247239	0.104096	ALG2	-1.7013	0.216544	-1.7013	0.216544	3.94675e-15	1.71645e-13	-1.29534	0.360939	0.000332201	0.00655547
ENSG00000119535	153.034	-0.865304	0.200808	-4.30912	1.63907e-05	0.000398255	CSF3R	-0.501076	0.413895	-0.501076	0.413895	0.226035	0.300938	-1.36638	0.629985	0.0300895	0.113313
ENSG00000119537	149.551	0.388556	0.182065	2.13416	0.0328299	0.127886	KDSR	-0.687804	0.263335	-0.687804	0.263335	0.00900426	0.0197091	-0.299248	0.421285	0.477504	0.639839
ENSG00000119541	176.657	0.0651816	0.161428	0.403782	0.686373	0.842166	VPS4B	-0.432326	0.237793	-0.432326	0.237793	0.0690521	0.111426	-0.367144	0.379144	0.33287	0.509862
ENSG00000119547	107.833	-0.0827407	0.176337	-0.469219	0.638913	0.811986	ONECUT2	-0.673958	0.333348	-0.673958	0.333348	0.0431988	0.0749598	-0.756699	0.512229	0.139604	0.296027
ENSG00000119559	361.659	-0.712722	0.174295	-4.08918	4.32899e-05	0.000860428	C19orf25	-0.208403	0.165187	-0.208403	0.165187	0.207086	0.280085	-0.921125	0.29525	0.00180964	0.0190288
ENSG00000119574	200.46	0.0333276	0.19659	0.169528	0.865381	0.93593	ZBTB45	-0.988223	0.194729	-0.988223	0.194729	3.87758e-07	3.07972e-06	-0.954895	0.342887	0.00535495	0.03838
ENSG00000119596	772.937	-0.0772084	0.113893	-0.677905	0.497832	0.712277	YLPM1	-0.646683	0.151867	-0.646683	0.151867	2.06058e-05	0.000102276	-0.723892	0.246932	0.00337281	0.0280566
ENSG00000119616	65.3266	-0.245117	0.221794	-1.10516	0.269092	0.498892	FCF1	-0.271096	0.415242	-0.271096	0.415242	0.513844	0.595926	-0.516214	0.638807	0.419038	0.589003
ENSG00000119638	420.779	-0.0958863	0.168614	-0.568675	0.569577	0.764428	NEK9	-0.602341	0.198798	-0.602341	0.198798	0.00244621	0.00643631	-0.698227	0.332697	0.0358446	0.126281
ENSG00000119655	937.525	0.164054	0.360335	0.455282	0.648906	0.817884	NPC2	-0.808712	0.338848	-0.808712	0.338848	0.0170025	0.0338351	-0.644658	0.607305	0.28846	0.467157
ENSG00000119669	624.385	-0.162697	0.273729	-0.594375	0.552262	0.752865	IRF2BPL	-1.4263	0.154205	-1.4263	0.154205	2.25843e-20	2.38038e-18	-1.58899	0.352733	6.64341e-06	0.000522289
ENSG00000119673	949.229	0.227104	0.379735	0.598059	0.5498	0.751148	ACOT2	-0.887527	0.173932	-0.887527	0.173932	3.34811e-07	2.70475e-06	-0.660423	0.455154	0.146783	0.305465
ENSG00000119681	1258.04	-0.499023	0.137121	-3.63928	0.0002734	0.00374828	LTBP2	-0.841214	0.324272	-0.841214	0.324272	0.00948228	0.0206244	-1.34024	0.487508	0.00597479	0.0406131
ENSG00000119682	264.126	0.24093	0.253649	0.949859	0.342184	0.576882	AREL1	-0.6364	0.210725	-0.6364	0.210725	0.00252734	0.00661287	-0.39547	0.395931	0.317874	0.496333
ENSG00000119684	105.384	0.216393	0.181698	1.19095	0.233675	0.460155	MLH3	-0.558761	0.213976	-0.558761	0.213976	0.0090191	0.0197271	-0.342369	0.358205	0.339179	0.515155
ENSG00000119685	93.4712	-0.33715	0.232948	-1.44732	0.147809	0.346668	TTLL5	-0.536866	0.27934	-0.536866	0.27934	0.0546174	0.0915125	-0.874016	0.465485	0.0604296	0.173857
ENSG00000119686	97.8936	0.216035	0.229406	0.941718	0.346337	0.581016	FLVCR2	-0.707471	0.271908	-0.707471	0.271908	0.00927161	0.02023	-0.491436	0.454435	0.27951	0.458077
ENSG00000119688	443.481	-0.232281	0.140997	-1.64743	0.0994706	0.269947	ABCD4	-0.544198	0.164125	-0.544198	0.164125	0.000913934	0.00275132	-0.776479	0.275582	0.00483847	0.0359733
ENSG00000119689	278.492	-0.329253	0.222589	-1.4792	0.139087	0.334837	DLST	0.145841	0.205588	0.145841	0.205588	0.478084	0.56202	-0.183412	0.370834	0.620887	0.753117
ENSG00000119707	292.655	0.0692808	0.214777	0.322571	0.74702	0.876923	RBM25	-0.317242	0.158041	-0.317242	0.158041	0.0447137	0.0772891	-0.247961	0.313234	0.428584	0.59822
ENSG00000119711	27.0451	-0.275247	0.364157	-0.755847	0.449741	0.673537	ALDH6A1	-0.10447	0.76365	-0.10447	0.76365	0.891186	0.919021	-0.379717	1.16034	0.743481	0.842561
ENSG00000119714	361.188	0.469723	0.146245	3.2119	0.00131862	0.0123686	GPR68	-0.992455	0.162029	-0.992455	0.162029	9.05863e-10	1.30058e-08	-0.522732	0.275736	0.0579908	0.169011
ENSG00000119718	102.674	0.0426847	0.174835	0.244142	0.807121	0.906363	EIF2B2	-0.526464	0.287473	-0.526464	0.287473	0.0670481	0.10878	-0.483779	0.450081	0.282432	0.460846
ENSG00000119720	240.383	-0.249222	0.193835	-1.28575	0.198532	0.418395	NRDE2	-0.71715	0.150938	-0.71715	0.150938	2.02126e-06	1.2997e-05	-0.966372	0.291531	0.000917022	0.0120818
ENSG00000119729	283.227	0.0270653	0.246546	0.109778	0.912586	0.959071	RHOQ	-0.364548	0.232346	-0.364548	0.232346	0.11665	0.173484	-0.337483	0.416109	0.41734	0.587257
ENSG00000119760	139.799	0.0603604	0.268491	0.224813	0.822124	0.913538	SUPT7L	-0.760712	0.241376	-0.760712	0.241376	0.00162395	0.00454413	-0.700352	0.439718	0.111221	0.25543
ENSG00000119771	347.639	-0.761458	0.301604	-2.52469	0.0115799	0.060592	KLHL29	-0.752266	0.2317	-0.752266	0.2317	0.00116743	0.00340906	-1.51372	0.450226	0.000773401	0.0109289
ENSG00000119772	157.981	-0.128711	0.16082	-0.800346	0.42351	0.651311	DNMT3A	-0.163997	0.265056	-0.163997	0.265056	0.536099	0.617578	-0.292708	0.414836	0.480438	0.641827
ENSG00000119777	607.761	-0.353163	0.169326	-2.0857	0.0370061	0.138555	TMEM214	-0.658827	0.202488	-0.658827	0.202488	0.0011393	0.00334437	-1.01199	0.337655	0.00272547	0.0247893
ENSG00000119778	234.801	0.331868	0.156065	2.12647	0.0334642	0.129624	ATAD2B	-0.643222	0.175329	-0.643222	0.175329	0.000243832	0.000880844	-0.311355	0.297218	0.294839	0.473891
ENSG00000119787	64.4286	0.968423	0.236494	4.09492	4.22319e-05	0.000844086	ATL2	-0.795502	0.271161	-0.795502	0.271161	0.00334964	0.00843673	0.172921	0.457132	0.705226	0.816355
ENSG00000119801	190.467	0.483829	0.189763	2.54965	0.010783	0.0577318	YPEL5	-0.746038	0.214206	-0.746038	0.214206	0.000496198	0.0016242	-0.262208	0.362646	0.469654	0.633584
ENSG00000119812	130.345	-0.367199	0.179404	-2.04677	0.040681	0.147639	FAM98A	0.170901	0.234598	0.170901	0.234598	0.466318	0.550601	-0.196298	0.383063	0.60834	0.744048
ENSG00000119820	241.571	0.300614	0.173263	1.73501	0.0827382	0.237771	YIPF4	-0.38473	0.196353	-0.38473	0.196353	0.050068	0.0850027	-0.0841156	0.332063	0.800027	0.880197
ENSG00000119844	227.114	0.694552	0.274288	2.5322	0.011335	0.0597653	AFTPH	-1.42824	0.171587	-1.42824	0.171587	8.52716e-17	5.02597e-15	-0.733684	0.369478	0.0470631	0.148972
ENSG00000119865	95.5571	0.263061	0.197928	1.32907	0.183824	0.397635	CNRIP1	-0.486132	0.289996	-0.486132	0.289996	0.0936714	0.144516	-0.223071	0.462832	0.629828	0.760257
ENSG00000119866	116.756	-0.0948569	0.257726	-0.368054	0.712833	0.856109	BCL11A	-0.817167	0.183062	-0.817167	0.183062	8.049e-06	4.45955e-05	-0.912024	0.369016	0.0134547	0.0687898
ENSG00000119878	50.6351	0.365702	0.255163	1.43321	0.151797	0.352681	CRIPT	-0.831424	0.350975	-0.831424	0.350975	0.0178412	0.0352189	-0.465722	0.567008	0.411437	0.583515
ENSG00000119899	439.659	-0.00543544	0.140856	-0.0385886	0.969218	0.985632	SLC17A5	-0.703118	0.175313	-0.703118	0.175313	6.05561e-05	0.000261457	-0.708553	0.289501	0.0143852	0.0711242
ENSG00000119900	1041.31	0.558153	0.1811	3.08202	0.00205604	0.0171975	OGFRL1	-0.767156	0.144233	-0.767156	0.144233	1.04423e-07	9.41176e-07	-0.209004	0.275856	0.448657	0.615359
ENSG00000119906	76.4161	-0.0432504	0.242057	-0.178679	0.85819	0.932483	SLF2	-0.479633	0.286552	-0.479633	0.286552	0.0941682	0.145157	-0.522883	0.479058	0.275061	0.452575
ENSG00000119917	330.798	-0.347649	0.286503	-1.21342	0.224969	0.450035	IFIT3	-1.19915	0.186577	-1.19915	0.186577	1.30059e-10	2.24942e-09	-1.5468	0.393114	8.32882e-05	0.00281625
ENSG00000119922	88.7669	-0.731755	0.34911	-2.09606	0.0360769	0.136289	IFIT2	-1.11928	0.262057	-1.11928	0.262057	1.94468e-05	9.7386e-05	-1.85104	0.5146	0.000321853	0.00642201
ENSG00000119953	44.0945	0.17052	0.24924	0.68416	0.493874	0.709577	SMNDC1	-0.743791	0.298622	-0.743791	0.298622	0.0127475	0.026584	-0.573271	0.497721	0.249407	0.425697
ENSG00000119969	125.863	0.180489	0.174832	1.03236	0.301903	0.534776	HELLS	-0.459183	0.250198	-0.459183	0.250198	0.0664638	0.107969	-0.278694	0.40107	0.487133	0.647199
ENSG00000120008	117.992	0.223147	0.29186	0.764569	0.444528	0.669307	WDR11	-0.166321	0.29507	-0.166321	0.29507	0.572981	0.65086	0.0568263	0.516139	0.912331	0.949201
ENSG00000120029	108.309	-0.300823	0.213064	-1.41189	0.157983	0.361409	ARMH3	-0.505032	0.256261	-0.505032	0.256261	0.0487495	0.0831741	-0.805855	0.426707	0.058953	0.17087
ENSG00000120063	350.904	0.780629	0.175063	4.45914	8.22897e-06	0.000226767	GNA13	-1.41854	0.173555	-1.41854	0.173555	2.99647e-16	1.59794e-14	-0.637916	0.305517	0.0367988	0.12843
ENSG00000120129	72.5195	-0.119908	0.267432	-0.448368	0.653888	0.82117	DUSP1	-0.38573	0.260652	-0.38573	0.260652	0.138909	0.200821	-0.505638	0.46144	0.273174	0.450712
ENSG00000120137	431.329	0.605322	0.178387	3.39331	0.000690522	0.00769052	PANK3	-0.600788	0.190557	-0.600788	0.190557	0.00161713	0.00452888	0.00453475	0.32772	0.98896	0.993514
ENSG00000120158	52.7879	0.347585	0.267839	1.29774	0.194377	0.41331	RCL1	-0.721763	0.329294	-0.721763	0.329294	0.0283902	0.0523996	-0.374178	0.545371	0.492651	0.65127
ENSG00000120253	137.935	0.004254	0.200654	0.0212007	0.983086	0.992395	NUP43	-0.948969	0.305434	-0.948969	0.305434	0.00189024	0.00516459	-0.944715	0.484182	0.0510384	0.156424
ENSG00000120254	204.387	0.0422991	0.151651	0.278923	0.780304	0.893025	MTHFD1L	-0.456117	0.298646	-0.456117	0.298646	0.12669	0.18617	-0.413818	0.456765	0.364948	0.540782
ENSG00000120256	181.89	-0.316728	0.33548	-0.944106	0.345116	0.580062	LRP11	-0.0745759	0.371009	-0.0745759	0.371009	0.840692	0.87956	-0.391304	0.631697	0.535621	0.685734
ENSG00000120265	89.854	-0.289027	0.315856	-0.91506	0.36016	0.594117	PCMT1	-0.347046	0.36379	-0.347046	0.36379	0.340097	0.422476	-0.636073	0.612552	0.299084	0.478481
ENSG00000120280	151.178	0.946416	0.173068	5.46848	4.53921e-08	3.05974e-06	TASL	-1.03017	0.175748	-1.03017	0.175748	4.58418e-09	5.61829e-08	-0.083751	0.306986	0.784994	0.871038
ENSG00000120306	73.7834	-0.616337	0.291438	-2.11481	0.0344462	0.132458	CYSTM1	0.102834	0.752657	0.102834	0.752657	0.891325	0.919021	-0.513502	1.12428	0.64786	0.775234
ENSG00000120314	632.992	0.00985056	0.12097	0.0814295	0.9351	0.96893	WDR55	-0.374603	0.153645	-0.374603	0.153645	0.0147644	0.0300214	-0.364753	0.252524	0.148619	0.307145
ENSG00000120318	198.387	-0.108084	0.219852	-0.491621	0.622987	0.801051	ARAP3	-1.11266	0.36693	-1.11266	0.36693	0.00242668	0.00639242	-1.22074	0.573206	0.033199	0.120346
ENSG00000120332	68.6879	-0.282438	0.255183	-1.10681	0.268378	0.497941	TNN	0.160574	0.549087	0.160574	0.549087	0.769951	0.821092	-0.121863	0.832253	0.883585	0.932835
ENSG00000120333	30.3699	-0.051274	0.282428	-0.181547	0.855938	0.931898	MRPS14	-0.371015	0.467319	-0.371015	0.467319	0.42724	0.512128	-0.422289	0.730964	0.563456	0.707797
ENSG00000120334	56.6697	0.807711	0.244152	3.30823	0.000938872	0.009636	CENPL	0.0359328	0.255768	0.0359328	0.255768	0.888273	0.917141	0.843644	0.442456	0.0565557	0.166617
ENSG00000120370	97.2235	0.147907	0.187625	0.788309	0.430516	0.657611	GORAB	-0.85183	0.198754	-0.85183	0.198754	1.82047e-05	9.173e-05	-0.703924	0.342672	0.0399545	0.135434
ENSG00000120437	200.407	-0.679648	0.312873	-2.17228	0.0298342	0.11945	ACAT2	0.24673	0.288206	0.24673	0.288206	0.391949	0.476196	-0.432918	0.520359	0.405431	0.578661
ENSG00000120438	453.629	-0.200247	0.269348	-0.743449	0.45721	0.679539	TCP1	-0.0113663	0.179545	-0.0113663	0.179545	0.949523	0.963087	-0.211613	0.373691	0.571205	0.714923
ENSG00000120451	1565.48	0.129841	0.117711	1.10304	0.270009	0.500052	SNX19	-0.685637	0.122962	-0.685637	0.122962	2.46093e-08	2.56899e-07	-0.555797	0.212898	0.00903768	0.052577
ENSG00000120458	87.7281	0.0180606	0.318361	0.05673	0.95476	0.978601	MSANTD2	-0.409296	0.315037	-0.409296	0.315037	0.193875	0.264775	-0.391235	0.55491	0.480784	0.641827
ENSG00000120526	32.2586	0.398347	0.347753	1.14549	0.252006	0.481136	NUDCD1	-0.694548	0.346776	-0.694548	0.346776	0.0451912	0.0779942	-0.296201	0.609282	0.626863	0.75729
ENSG00000120533	114.964	-0.252811	0.258393	-0.978398	0.327878	0.564145	ENY2	0.0165072	0.255317	0.0165072	0.255317	0.948449	0.962306	-0.236304	0.449938	0.599449	0.736892
ENSG00000120539	60.3423	0.603052	0.215324	2.80068	0.00509958	0.0336651	MASTL	-1.01884	0.254768	-1.01884	0.254768	6.35882e-05	0.000272827	-0.415787	0.42598	0.329029	0.506793
ENSG00000120594	452.608	0.670627	0.167413	4.00582	6.18034e-05	0.00115943	PLXDC2	-0.634567	0.21446	-0.634567	0.21446	0.00308735	0.00785783	0.0360602	0.35179	0.918356	0.952028
ENSG00000120616	63.2704	0.313823	0.205647	1.52603	0.127003	0.31433	EPC1	-0.519289	0.229854	-0.519289	0.229854	0.0238701	0.0452501	-0.205466	0.390199	0.598494	0.736122
ENSG00000120656	95.5483	0.245876	0.184932	1.32955	0.183668	0.397359	TAF12	-0.992326	0.249977	-0.992326	0.249977	7.19713e-05	0.00030201	-0.746449	0.405292	0.0655104	0.182855
ENSG00000120658	62.6977	-0.819425	0.316867	-2.58602	0.009709	0.0535963	ENOX1	-0.0159605	0.420686	-0.0159605	0.420686	0.969736	0.978914	-0.835385	0.684659	0.222409	0.395948
ENSG00000120685	226.945	0.0464159	0.149773	0.309907	0.756632	0.88162	PROSER1	-0.823279	0.190515	-0.823279	0.190515	1.55094e-05	7.9718e-05	-0.776864	0.313014	0.0130691	0.0676148
ENSG00000120686	72.6537	0.0606035	0.346443	0.17493	0.861134	0.93409	UFM1	-0.424065	0.32433	-0.424065	0.32433	0.19104	0.261662	-0.363461	0.582205	0.532441	0.683108
ENSG00000120690	367.709	0.989451	0.246675	4.01115	6.04229e-05	0.00113947	ELF1	-1.23983	0.143271	-1.23983	0.143271	4.983e-18	3.71411e-16	-0.250379	0.321826	0.436572	0.606436
ENSG00000120694	804.546	-0.151768	0.22221	-0.682994	0.494611	0.709809	HSPH1	-0.569978	0.165189	-0.569978	0.165189	0.00055962	0.00180568	-0.721746	0.325841	0.0267582	0.10519
ENSG00000120696	50.7575	0.409651	0.242032	1.69255	0.0905415	0.253572	KBTBD7	-0.67878	0.293273	-0.67878	0.293273	0.0206402	0.0399386	-0.269129	0.487438	0.580859	0.722766
ENSG00000120697	59.0384	-0.142752	0.208401	-0.684987	0.493352	0.708965	ALG5	-0.247265	0.241192	-0.247265	0.241192	0.305278	0.385916	-0.390017	0.4056	0.336261	0.512448
ENSG00000120699	38.073	-0.138615	0.314863	-0.440238	0.659764	0.825141	EXOSC8	-0.345679	0.312629	-0.345679	0.312629	0.268848	0.348015	-0.484294	0.550059	0.378621	0.552556
ENSG00000120705	240.849	-0.0392943	0.213154	-0.184347	0.853741	0.930804	ETF1	-0.192339	0.188188	-0.192339	0.188188	0.306755	0.387509	-0.231633	0.345175	0.502183	0.659203
ENSG00000120708	5121.48	-0.677647	0.21108	-3.21037	0.00132563	0.0123921	TGFBI	-0.761398	0.174445	-0.761398	0.174445	1.27305e-05	6.65417e-05	-1.43904	0.328471	1.18115e-05	0.000766803
ENSG00000120709	602.657	0.229035	0.133236	1.71901	0.0856118	0.243737	FAM53C	-0.891862	0.14602	-0.891862	0.14602	1.01005e-09	1.42955e-08	-0.662827	0.24926	0.00783306	0.047902
ENSG00000120725	1214.19	0.158734	0.163504	0.970826	0.331635	0.567556	SIL1	-1.31118	0.353346	-1.31118	0.353346	0.000206644	0.000761236	-1.15244	0.53535	0.0313426	0.116128
ENSG00000120727	73.7906	0.0939036	0.258586	0.363142	0.716499	0.858569	PAIP2	-0.125397	0.361157	-0.125397	0.361157	0.728434	0.786934	-0.0314934	0.581678	0.956822	0.975995
ENSG00000120733	1201.27	-0.0389395	0.0895915	-0.434634	0.663828	0.827608	KDM3B	-0.804758	0.141826	-0.804758	0.141826	1.39285e-08	1.55593e-07	-0.843698	0.223366	0.000158606	0.00411525
ENSG00000120742	571.437	-0.641564	0.155895	-4.11536	3.86571e-05	0.00078592	SERP1	-0.403662	0.188657	-0.403662	0.188657	0.032382	0.0585608	-1.04523	0.313659	0.000861113	0.0116361
ENSG00000120800	48.4785	0.0941651	0.301848	0.311962	0.75507	0.880959	UTP20	-0.23193	0.383283	-0.23193	0.383283	0.545102	0.62642	-0.137765	0.629982	0.826898	0.899379
ENSG00000120802	778.981	-0.189804	0.203276	-0.933726	0.350445	0.585324	TMPO	-0.46672	0.151243	-0.46672	0.151243	0.00202945	0.00548968	-0.656524	0.298214	0.0276991	0.107567
ENSG00000120805	45.8131	-0.0589772	0.329495	-0.178993	0.857944	0.932483	ARL1	0.0259615	0.365198	0.0259615	0.365198	0.943327	0.958735	-0.0330157	0.621416	0.957628	0.976707
ENSG00000120837	95.278	0.0834455	0.426638	0.195588	0.844932	0.925989	NFYB	-0.519004	0.412426	-0.519004	0.412426	0.20824	0.281306	-0.435559	0.732155	0.55191	0.698582
ENSG00000120868	337.724	-0.0358466	0.167351	-0.2142	0.830391	0.918065	APAF1	-0.641207	0.191601	-0.641207	0.191601	0.000818174	0.0024949	-0.677053	0.323134	0.0361467	0.126995
ENSG00000120875	425.921	-0.145838	0.25537	-0.571083	0.567943	0.763466	DUSP4	-1.03144	0.158739	-1.03144	0.158739	8.15356e-11	1.46682e-09	-1.17728	0.343016	0.000598838	0.00941226
ENSG00000120889	517.762	-0.0193155	0.126529	-0.152656	0.878669	0.94292	TNFRSF10B	-0.729791	0.13583	-0.729791	0.13583	7.75197e-08	7.19689e-07	-0.749106	0.233261	0.00132067	0.0153461
ENSG00000120896	118.392	-0.349935	0.196058	-1.78486	0.0742839	0.222157	SORBS3	-0.783013	0.328423	-0.783013	0.328423	0.0171181	0.0340348	-1.13295	0.512775	0.0271436	0.106119
ENSG00000120899	680.204	0.129795	0.154621	0.839436	0.401225	0.630902	PTK2B	-0.683688	0.181037	-0.683688	0.181037	0.000159038	0.00060502	-0.553894	0.303518	0.0680143	0.187349
ENSG00000120910	93.5303	-0.439481	0.218072	-2.0153	0.0438733	0.15557	PPP3CC	-0.0556683	0.274589	-0.0556683	0.274589	0.839344	0.878673	-0.495149	0.452205	0.273532	0.451053
ENSG00000120913	338.223	-0.78513	0.209311	-3.75102	0.000176114	0.00267502	PDLIM2	-0.368596	0.194667	-0.368596	0.194667	0.0582955	0.0967166	-1.15373	0.350265	0.000988173	0.012565
ENSG00000120925	133.081	0.358886	0.283564	1.26562	0.205648	0.427298	RNF170	-0.791488	0.264671	-0.791488	0.264671	0.00278558	0.00717745	-0.432602	0.475616	0.363053	0.539072
ENSG00000120942	69.5231	0.335007	0.239149	1.40083	0.161265	0.36551	UBIAD1	-1.68447	0.360443	-1.68447	0.360443	2.96366e-06	1.81984e-05	-1.34946	0.572365	0.0183891	0.0841063
ENSG00000120948	371.102	0.201387	0.204072	0.986844	0.323719	0.559093	TARDBP	-0.413854	0.185221	-0.413854	0.185221	0.0254583	0.0477737	-0.212467	0.33623	0.527446	0.679033
ENSG00000120963	224.447	0.250202	0.232013	1.0784	0.280856	0.512957	ZNF706	-0.396596	0.19642	-0.396596	0.19642	0.0434741	0.0753501	-0.146394	0.366238	0.68936	0.804583
ENSG00000120992	58.6216	0.277254	0.316318	0.876504	0.380756	0.613017	LYPLA1	-0.693651	0.386696	-0.693651	0.386696	0.0728465	0.116687	-0.416397	0.64132	0.516156	0.670666
ENSG00000121022	151.081	-0.0594857	0.208074	-0.285887	0.774965	0.890122	COPS5	-0.186309	0.198652	-0.186309	0.198652	0.348311	0.431369	-0.245795	0.354162	0.487671	0.647553
ENSG00000121039	316.742	-0.0181888	0.300853	-0.0604576	0.951791	0.977379	RDH10	-0.849732	0.260123	-0.849732	0.260123	0.00108826	0.00321137	-0.867921	0.480985	0.0711581	0.193125
ENSG00000121057	477.065	0.264445	0.145136	1.82204	0.0684486	0.209786	AKAP1	-1.19221	0.193998	-1.19221	0.193998	7.97183e-10	1.15753e-08	-0.927768	0.315273	0.00325322	0.0275218
ENSG00000121058	44.4084	0.0731534	0.242376	0.301817	0.762791	0.884619	COIL	-0.554379	0.28977	-0.554379	0.28977	0.0557263	0.0931093	-0.481226	0.483231	0.319322	0.498138
ENSG00000121060	802.17	0.240035	0.177816	1.34991	0.177045	0.388256	TRIM25	-0.528907	0.159621	-0.528907	0.159621	0.000921328	0.00277172	-0.288872	0.290946	0.320773	0.499781
ENSG00000121064	490.737	0.185642	0.284285	0.653016	0.513746	0.726056	SCPEP1	-0.139696	0.328267	-0.139696	0.328267	0.670431	0.73671	0.0459462	0.552363	0.933707	0.96174
ENSG00000121067	88.2532	-0.0494634	0.306564	-0.161348	0.871819	0.939308	SPOP	-0.572507	0.288931	-0.572507	0.288931	0.0475388	0.0814964	-0.62197	0.517432	0.229351	0.403601
ENSG00000121068	75.5486	0.342635	0.302018	1.13448	0.256591	0.485669	TBX2	-1.33959	0.34813	-1.33959	0.34813	0.000119102	0.000470773	-0.996958	0.586059	0.0889201	0.222524
ENSG00000121073	87.5926	-0.173768	0.25156	-0.690761	0.489716	0.706175	SLC35B1	-0.305756	0.279363	-0.305756	0.279363	0.273746	0.352978	-0.479523	0.4751	0.312825	0.492498
ENSG00000121152	63.915	-0.155647	0.275519	-0.564924	0.572126	0.766047	NCAPH	0.138142	0.296686	0.138142	0.296686	0.641489	0.711319	-0.0175054	0.509036	0.972567	0.984434
ENSG00000121210	42.1525	0.620526	0.260418	2.38281	0.0171812	0.0803328	TMEM131L	-1.21015	0.390627	-1.21015	0.390627	0.00194858	0.00530295	-0.589622	0.620816	0.342238	0.518449
ENSG00000121274	109.243	0.367825	0.234138	1.57097	0.116189	0.297918	TENT4B	-0.82819	0.256671	-0.82819	0.256671	0.00125245	0.00362192	-0.460365	0.438111	0.293353	0.472333
ENSG00000121281	1289.88	-0.257134	0.156895	-1.6389	0.101235	0.273172	ADCY7	-0.34888	0.176609	-0.34888	0.176609	0.0482183	0.0824405	-0.606015	0.299225	0.0428384	0.141122
ENSG00000121289	81.794	-0.707459	0.203105	-3.48323	0.00049541	0.00593413	CEP89	-0.302709	0.300835	-0.302709	0.300835	0.314306	0.395099	-1.01017	0.479186	0.0350231	0.12476
ENSG00000121297	65.4546	0.223407	0.28431	0.785787	0.431992	0.658645	TSHZ3	-0.565357	0.263478	-0.565357	0.263478	0.0318934	0.0578057	-0.341949	0.474681	0.471293	0.63503
ENSG00000121310	387.675	0.0306602	0.129664	0.236459	0.813077	0.909036	ECHDC2	-0.49753	0.223924	-0.49753	0.223924	0.0262918	0.0491238	-0.46687	0.348104	0.179862	0.34723
ENSG00000121390	400.806	-0.176262	0.149076	-1.18236	0.237064	0.463971	PSPC1	-0.373421	0.152896	-0.373421	0.152896	0.0145933	0.0297409	-0.549683	0.266234	0.038955	0.133307
ENSG00000121417	55.1297	0.0789986	0.268538	0.29418	0.76862	0.88676	ZNF211	-0.713226	0.272247	-0.713226	0.272247	0.00879883	0.0193039	-0.634228	0.475795	0.182537	0.349786
ENSG00000121486	216.274	0.0906013	0.256742	0.352889	0.724172	0.862682	TRMT1L	-0.722198	0.22674	-0.722198	0.22674	0.00144684	0.00410848	-0.631596	0.415838	0.1288	0.281241
ENSG00000121578	46.1772	0.581378	0.279923	2.07692	0.0378091	0.140594	B4GALT4	-0.762513	0.328677	-0.762513	0.328677	0.0203438	0.0394246	-0.181135	0.55064	0.742191	0.841789
ENSG00000121579	258.403	0.531639	0.170286	3.12204	0.00179601	0.0155229	NAA50	-0.781235	0.187814	-0.781235	0.187814	3.18788e-05	0.000149373	-0.249596	0.320025	0.435434	0.605377
ENSG00000121644	105.058	0.80457	0.217965	3.69128	0.000223132	0.0032095	DESI2	-0.953894	0.23355	-0.953894	0.23355	4.42035e-05	0.000197024	-0.149324	0.401295	0.709814	0.819207
ENSG00000121671	248.852	-0.498668	0.14285	-3.49085	0.000481481	0.00582308	CRY2	-0.404394	0.159538	-0.404394	0.159538	0.0112518	0.0238591	-0.903062	0.270891	0.000857077	0.0116203
ENSG00000121680	185.227	-0.510513	0.157034	-3.25097	0.00115011	0.0111724	PEX16	-0.417055	0.238983	-0.417055	0.238983	0.0809628	0.127814	-0.927569	0.378857	0.0143518	0.0709981
ENSG00000121691	80.3606	0.163661	0.356051	0.459655	0.645764	0.816003	CAT	-0.799555	0.402323	-0.799555	0.402323	0.0468838	0.0805121	-0.635894	0.680933	0.350377	0.526511
ENSG00000121716	112.813	-0.511196	0.331149	-1.5437	0.12266	0.308186	PILRB	-0.990748	0.264798	-0.990748	0.264798	0.00018291	0.000682503	-1.50194	0.505571	0.00297033	0.0257537
ENSG00000121741	210.959	0.264758	0.216643	1.22209	0.221672	0.44682	ZMYM2	-0.867404	0.18782	-0.867404	0.18782	3.86946e-06	2.30189e-05	-0.602646	0.346925	0.0823685	0.212112
ENSG00000121743	46.8292	-0.300328	0.291015	-1.032	0.302072	0.534875	GJA3	-0.494869	0.497792	-0.494869	0.497792	0.320161	0.401444	-0.795197	0.774885	0.304791	0.485054
ENSG00000121749	47.0777	0.296425	0.32169	0.921461	0.35681	0.590645	TBC1D15	-0.480851	0.391849	-0.480851	0.391849	0.219773	0.293828	-0.184427	0.650438	0.776761	0.86502
ENSG00000121774	1015.57	-0.292268	0.134791	-2.1683	0.0301359	0.120325	KHDRBS1	-0.288853	0.168156	-0.288853	0.168156	0.0858399	0.134377	-0.581121	0.27753	0.0362684	0.127273
ENSG00000121775	51.7429	-0.398594	0.287323	-1.38727	0.165361	0.371608	TMEM39B	0.240404	0.465657	0.240404	0.465657	0.605667	0.680218	-0.15819	0.730665	0.828596	0.900351
ENSG00000121851	98.3059	0.0130775	0.200761	0.0651395	0.948063	0.975769	POLR3GL	0.17307	0.436304	0.17307	0.436304	0.691609	0.755809	0.186148	0.660695	0.778139	0.866006
ENSG00000121864	70.9403	0.976489	0.261257	3.73766	0.000185743	0.00277625	ZNF639	-0.894143	0.322371	-0.894143	0.322371	0.00554315	0.0129799	0.0823459	0.533439	0.877319	0.929726
ENSG00000121879	247.192	0.23589	0.327791	0.719635	0.47175	0.690992	PIK3CA	-0.917236	0.215147	-0.917236	0.215147	2.01436e-05	0.000100204	-0.681346	0.451431	0.131221	0.284789
ENSG00000121892	438.317	-0.0247259	0.159718	-0.15481	0.876971	0.942495	PDS5A	-0.697485	0.175917	-0.697485	0.175917	7.34404e-05	0.000307598	-0.722211	0.299869	0.0160216	0.0765167
ENSG00000121903	184.541	0.522259	0.171969	3.03693	0.00239001	0.0192193	ZSCAN20	-0.973378	0.185633	-0.973378	0.185633	1.57497e-07	1.36992e-06	-0.451119	0.318271	0.156364	0.317082
ENSG00000121931	108.728	1.3597	0.262411	5.18156	2.20037e-07	1.12481e-05	LRIF1	-1.04867	0.218598	-1.04867	0.218598	1.60858e-06	1.06199e-05	0.311025	0.410266	0.448387	0.615082
ENSG00000121940	343.5	0.194862	0.130756	1.49028	0.136152	0.329791	CLCC1	-0.650333	0.166904	-0.650333	0.166904	9.76149e-05	0.000394822	-0.455471	0.274003	0.0964564	0.233681
ENSG00000121957	72.2571	0.294442	0.209243	1.40718	0.159375	0.363234	GPSM2	-0.0804565	0.291261	-0.0804565	0.291261	0.782367	0.830977	0.213985	0.469415	0.648495	0.775786
ENSG00000121964	113.339	0.266595	0.189056	1.41014	0.158499	0.362166	GTDC1	-0.878789	0.226368	-0.878789	0.226368	0.000103547	0.00041656	-0.612193	0.377355	0.104733	0.2455
ENSG00000121966	294.449	1.5907	0.350043	4.54429	5.51218e-06	0.000164778	CXCR4	-1.14498	0.155414	-1.14498	0.155414	1.7413e-13	5.43566e-12	0.445716	0.415696	0.283622	0.46168
ENSG00000121989	177.17	0.60988	0.211548	2.88294	0.00393986	0.0276837	ACVR2A	-0.801807	0.156058	-0.801807	0.156058	2.77866e-07	2.28386e-06	-0.191927	0.308938	0.534435	0.684686
ENSG00000122008	182.809	0.66292	0.14577	4.54773	5.42281e-06	0.000162814	POLK	-0.611271	0.17416	-0.611271	0.17416	0.000448412	0.00148802	0.0516493	0.290483	0.858876	0.919096
ENSG00000122026	93.9563	-0.169554	0.204667	-0.828441	0.407421	0.636611	RPL21	-0.254344	0.179818	-0.254344	0.179818	0.15723	0.222426	-0.423898	0.330437	0.199548	0.368913
ENSG00000122033	47.5081	0.356186	0.24557	1.45045	0.146934	0.345679	MTIF3	-0.996628	0.351911	-0.996628	0.351911	0.00462508	0.0111387	-0.640442	0.563971	0.256127	0.432462
ENSG00000122034	150.829	0.146872	0.192638	0.762428	0.445805	0.669963	GTF3A	-0.712346	0.357803	-0.712346	0.357803	0.0464932	0.0799486	-0.565474	0.550974	0.304743	0.485054
ENSG00000122042	330.322	-0.0348153	0.233063	-0.149381	0.881253	0.944204	UBL3	-0.539468	0.24586	-0.539468	0.24586	0.0282205	0.0521832	-0.574284	0.424419	0.176022	0.34245
ENSG00000122068	91.6885	0.434727	0.220278	1.97353	0.048435	0.166549	FYTTD1	-0.697029	0.281416	-0.697029	0.281416	0.0132541	0.0274289	-0.262302	0.461905	0.570123	0.713968
ENSG00000122085	110.445	0.406584	0.185377	2.19328	0.0282869	0.114912	MTERF4	-1.30716	0.229537	-1.30716	0.229537	1.23552e-08	1.3976e-07	-0.900571	0.379508	0.0176443	0.0819468
ENSG00000122122	460.192	-0.816931	0.16775	-4.86992	1.11641e-06	4.56897e-05	SASH3	-0.117867	0.155757	-0.117867	0.155757	0.449207	0.534504	-0.934798	0.280418	0.000857349	0.0116203
ENSG00000122140	140.274	0.462586	0.189244	2.44438	0.01451	0.0709809	MRPS2	-1.16576	0.232006	-1.16576	0.232006	5.04289e-07	3.84504e-06	-0.703169	0.384509	0.0674375	0.186588
ENSG00000122203	83.1446	-0.0395407	0.238272	-0.165947	0.868198	0.937243	KIAA1191	-0.883409	0.355265	-0.883409	0.355265	0.0128962	0.0268256	-0.92295	0.565216	0.102487	0.242328
ENSG00000122218	1831.74	-0.399356	0.191017	-2.09068	0.0365563	0.137371	COPA	-0.378338	0.154638	-0.378338	0.154638	0.0144211	0.0294638	-0.777694	0.293699	0.0080987	0.0490576
ENSG00000122257	768.918	0.83316	0.251426	3.31375	0.000920552	0.00950339	RBBP6	-1.32853	0.155235	-1.32853	0.155235	1.14664e-17	7.96336e-16	-0.495366	0.336706	0.141234	0.298209
ENSG00000122299	147.904	0.00500758	0.278618	0.0179729	0.98566	0.993754	ZC3H7A	-0.309728	0.206762	-0.309728	0.206762	0.134136	0.195212	-0.30472	0.408177	0.455341	0.621008
ENSG00000122359	911.849	-0.0431152	0.113248	-0.380715	0.703415	0.850918	ANXA11	-0.321121	0.168388	-0.321121	0.168388	0.0565169	0.0942544	-0.364236	0.268033	0.17417	0.340155
ENSG00000122378	178.2	-0.0921927	0.164287	-0.56117	0.574682	0.76775	PRXL2A	-0.578506	0.434472	-0.578506	0.434472	0.183019	0.252996	-0.670699	0.647982	0.300642	0.4806
ENSG00000122386	82.7933	-0.236315	0.297041	-0.795564	0.426285	0.653787	ZNF205	-1.07092	0.338907	-1.07092	0.338907	0.00157808	0.00443754	-1.30724	0.572097	0.0223134	0.0947868
ENSG00000122390	408.373	-0.0923855	0.121804	-0.758478	0.448165	0.672125	NAA60	-0.711972	0.173694	-0.711972	0.173694	4.14955e-05	0.000187095	-0.804358	0.278623	0.0038905	0.0307363
ENSG00000122406	286.948	-0.14561	0.4023	-0.361944	0.717394	0.859236	RPL5	0.207268	0.199563	0.207268	0.199563	0.298987	0.379463	0.0616576	0.494709	0.900813	0.943022
ENSG00000122482	254.776	0.563776	0.235301	2.39598	0.0165759	0.0783163	ZNF644	-0.915332	0.141886	-0.915332	0.141886	1.10967e-10	1.9417e-09	-0.351556	0.311877	0.259648	0.436514
ENSG00000122483	101.384	0.107121	0.185829	0.576449	0.564312	0.761656	CCDC18	-0.307376	0.219853	-0.307376	0.219853	0.162084	0.228211	-0.200255	0.367609	0.585925	0.725743
ENSG00000122484	201.304	0.0738379	0.210546	0.350697	0.725815	0.863319	RPAP2	-0.622802	0.207281	-0.622802	0.207281	0.00265905	0.00688569	-0.548964	0.365727	0.13335	0.287876
ENSG00000122490	763.666	-0.29113	0.261683	-1.11253	0.265911	0.496138	SLC66A2	-0.375953	0.160337	-0.375953	0.160337	0.0190387	0.0371769	-0.667083	0.349264	0.0561376	0.165549
ENSG00000122512	45.6763	-0.195253	0.220968	-0.883623	0.3769	0.610094	PMS2	-0.472279	0.315147	-0.472279	0.315147	0.133978	0.195013	-0.667531	0.505513	0.186667	0.355139
ENSG00000122515	2443.37	-0.558487	0.133966	-4.16887	3.0611e-05	0.000656299	ZMIZ2	-0.314784	0.13678	-0.314784	0.13678	0.0213696	0.0411456	-0.873271	0.238509	0.00025087	0.00540275
ENSG00000122545	226.434	0.658971	0.209674	3.14284	0.00167315	0.0147295	SEPTIN7	-0.33045	0.212675	-0.33045	0.212675	0.120237	0.17805	0.328521	0.371624	0.376688	0.550958
ENSG00000122547	940.649	0.018434	0.14589	0.126355	0.899451	0.953833	EEPD1	-0.536889	0.107391	-0.536889	0.107391	5.75177e-07	4.29418e-06	-0.518455	0.21281	0.0148412	0.0724986
ENSG00000122550	56.4002	-0.386382	0.231152	-1.67155	0.0946139	0.26099	KLHL7	-0.632585	0.478335	-0.632585	0.478335	0.186011	0.256223	-1.01897	0.727776	0.16148	0.324009
ENSG00000122557	234.51	0.311033	0.166857	1.86407	0.0623124	0.19723	HERPUD2	-0.852736	0.221909	-0.852736	0.221909	0.000121674	0.000478944	-0.541703	0.36102	0.13349	0.2879
ENSG00000122565	286.336	0.0145683	0.138107	0.105486	0.91599	0.960499	CBX3	-0.594966	0.162877	-0.594966	0.162877	0.000259338	0.00092825	-0.580397	0.272561	0.0332196	0.120346
ENSG00000122566	2490.48	0.0414309	0.237225	0.174648	0.861356	0.934257	HNRNPA2B1	-0.12862	0.118048	-0.12862	0.118048	0.275909	0.355205	-0.0871892	0.292028	0.765273	0.857898
ENSG00000122591	150.232	0.86894	0.237312	3.66159	0.000250657	0.00351713	HYCC1	-0.266462	0.221157	-0.266462	0.221157	0.228261	0.303456	0.602478	0.397641	0.129739	0.28253
ENSG00000122642	852.068	0.0348016	0.145167	0.239735	0.810536	0.907702	FKBP9	-0.625026	0.274511	-0.625026	0.274511	0.0227939	0.0434861	-0.590225	0.421803	0.161726	0.324357
ENSG00000122678	296.704	-0.569771	0.173669	-3.28078	0.0010352	0.0103603	POLM	-0.322384	0.17217	-0.322384	0.17217	0.0611416	0.100674	-0.892155	0.303081	0.00324404	0.0274961
ENSG00000122691	680.089	0.062493	0.343088	0.182149	0.855466	0.931764	TWIST1	-1.21843	0.167843	-1.21843	0.167843	3.88948e-13	1.14249e-11	-1.15594	0.419934	0.00591108	0.0403024
ENSG00000122692	139.44	-0.0497096	0.226503	-0.219465	0.826288	0.916202	SMU1	0.0636603	0.257955	0.0636603	0.257955	0.805072	0.850585	0.0139507	0.43566	0.974455	0.985343
ENSG00000122694	90.5242	0.255967	0.207898	1.23121	0.218243	0.4433	GLIPR2	-0.481558	0.444295	-0.481558	0.444295	0.278423	0.35767	-0.22559	0.673855	0.737794	0.839385
ENSG00000122696	84.6007	-0.108219	0.213536	-0.506797	0.612297	0.79429	SLC25A51	-0.905807	0.279661	-0.905807	0.279661	0.00119973	0.00349203	-1.01403	0.456489	0.0263266	0.104377
ENSG00000122705	1098.95	-0.645657	0.241803	-2.67018	0.00758113	0.0448186	CLTA	-0.146968	0.171226	-0.146968	0.171226	0.39071	0.475207	-0.792626	0.345675	0.0218491	0.0936136
ENSG00000122707	55.1367	0.792207	0.290637	2.72576	0.0064153	0.039827	RECK	-0.272966	0.514101	-0.272966	0.514101	0.595448	0.670599	0.519241	0.796602	0.514518	0.669411
ENSG00000122729	120.189	0.28023	0.246327	1.13764	0.255273	0.484508	ACO1	-0.955067	0.304129	-0.955067	0.304129	0.00168751	0.00469808	-0.674838	0.503181	0.179874	0.34723
ENSG00000122741	350.47	0.500625	0.144039	3.47561	0.000509686	0.00606813	DCAF10	-0.617994	0.202392	-0.617994	0.202392	0.00226229	0.00601778	-0.117369	0.325585	0.718483	0.826408
ENSG00000122779	770.038	0.046533	0.270897	0.171774	0.863615	0.935203	TRIM24	-0.570173	0.153403	-0.570173	0.153403	0.000201735	0.000745306	-0.52364	0.349807	0.134409	0.288919
ENSG00000122783	624.635	-0.251569	0.151236	-1.66342	0.0962288	0.26412	CYREN	-0.382565	0.139075	-0.382565	0.139075	0.00594549	0.0137637	-0.634133	0.251257	0.011608	0.0622901
ENSG00000122861	155.747	-0.521503	0.295038	-1.76758	0.0771307	0.227407	PLAU	-0.11478	0.191188	-0.11478	0.191188	0.548271	0.629013	-0.636284	0.40389	0.115167	0.260419
ENSG00000122862	547.742	0.116896	0.37198	0.314253	0.753329	0.88042	SRGN	-0.22646	0.350717	-0.22646	0.350717	0.518471	0.600204	-0.109564	0.627999	0.8615	0.920993
ENSG00000122884	210.086	0.166354	0.330936	0.502677	0.615191	0.796124	P4HA1	-0.509226	0.323628	-0.509226	0.323628	0.115604	0.172115	-0.342873	0.572285	0.549087	0.69604
ENSG00000122912	51.3137	0.170835	0.26056	0.655647	0.512051	0.724331	SLC25A16	-0.592396	0.40845	-0.592396	0.40845	0.146961	0.210626	-0.421561	0.644306	0.512926	0.668068
ENSG00000122952	138.397	-0.830344	0.232502	-3.57134	0.000355161	0.00464683	ZWINT	-0.0369245	0.268552	-0.0369245	0.268552	0.89064	0.91895	-0.867268	0.451847	0.0549359	0.163403
ENSG00000122958	36.8455	0.326345	0.269172	1.21241	0.225357	0.450289	VPS26A	-0.3041	0.430651	-0.3041	0.430651	0.480101	0.563763	0.0222453	0.677101	0.973791	0.985147
ENSG00000122965	566.124	-0.536954	0.180735	-2.97095	0.00296882	0.0225673	RBM19	-0.393017	0.181172	-0.393017	0.181172	0.0300598	0.054972	-0.929971	0.317778	0.00342819	0.028307
ENSG00000122966	319.509	-0.140481	0.148001	-0.949194	0.342522	0.577232	CIT	-0.0959815	0.181611	-0.0959815	0.181611	0.597151	0.672062	-0.236463	0.30092	0.431985	0.602059
ENSG00000122971	134.468	-0.258962	0.221608	-1.16856	0.24258	0.470092	ACADS	-0.749251	0.318661	-0.749251	0.318661	0.0187105	0.0366622	-1.00821	0.510355	0.0482098	0.151054
ENSG00000123064	1310.79	-0.582325	0.211335	-2.75545	0.0058611	0.0373476	DDX54	-0.397051	0.177956	-0.397051	0.177956	0.0256697	0.0481018	-0.979376	0.33253	0.00322721	0.0273793
ENSG00000123066	706.067	0.422255	0.129532	3.25987	0.00111465	0.0109093	MED13L	-0.556656	0.123569	-0.556656	0.123569	6.6435e-06	3.74099e-05	-0.134401	0.220363	0.541924	0.690527
ENSG00000123080	629.753	-0.292424	0.201095	-1.45416	0.145902	0.344075	CDKN2C	-0.381962	0.159689	-0.381962	0.159689	0.0167607	0.0334404	-0.674386	0.305802	0.0274331	0.106904
ENSG00000123091	358.514	0.0516914	0.179799	0.287496	0.773733	0.889529	RNF11	-0.739678	0.231478	-0.739678	0.231478	0.00139611	0.00399481	-0.687987	0.379278	0.0696874	0.190635
ENSG00000123094	188.058	0.384752	0.285647	1.34695	0.177997	0.389316	RASSF8	-0.796183	0.234827	-0.796183	0.234827	0.000697615	0.00218524	-0.411432	0.443135	0.35317	0.529194
ENSG00000123095	1787.84	0.231008	0.336902	0.685684	0.492912	0.708777	BHLHE41	-1.02806	0.119722	-1.02806	0.119722	8.92128e-18	6.34331e-16	-0.797051	0.378597	0.0352673	0.125225
ENSG00000123104	909.866	-0.109276	0.162544	-0.672289	0.5014	0.715242	ITPR2	-0.821875	0.173217	-0.821875	0.173217	2.08733e-06	1.33575e-05	-0.931151	0.29811	0.00178707	0.0189024
ENSG00000123106	61.1362	-0.195423	0.228882	-0.853817	0.393206	0.622996	CCDC91	-0.748871	0.397858	-0.748871	0.397858	0.0598015	0.0987943	-0.944294	0.61794	0.12648	0.277797
ENSG00000123124	240.442	0.447112	0.282295	1.58385	0.113228	0.293591	WWP1	-0.750461	0.209291	-0.750461	0.209291	0.000336144	0.00115694	-0.303348	0.413352	0.463026	0.627192
ENSG00000123130	108.287	-0.3946	0.218005	-1.81005	0.0702877	0.213928	ACOT9	-0.0429033	0.257796	-0.0429033	0.257796	0.867824	0.901012	-0.437503	0.431104	0.310181	0.490454
ENSG00000123131	498.646	-0.128472	0.191505	-0.670853	0.502314	0.716007	PRDX4	0.053097	0.488774	0.053097	0.488774	0.913494	0.936383	-0.0753751	0.730694	0.91784	0.951948
ENSG00000123136	621.433	-0.433804	0.140898	-3.07885	0.002078	0.0173074	DDX39A	-0.392647	0.146041	-0.392647	0.146041	0.00717508	0.0161877	-0.826451	0.253463	0.00111164	0.013699
ENSG00000123143	2309.49	-0.768704	0.210319	-3.65494	0.000257245	0.00357311	PKN1	-0.288848	0.180207	-0.288848	0.180207	0.108963	0.16393	-1.05755	0.334403	0.00156418	0.0173006
ENSG00000123144	1184.45	0.148657	0.338111	0.43967	0.660176	0.825205	TRIR	-0.673562	0.162048	-0.673562	0.162048	3.23076e-05	0.00015083	-0.524904	0.411066	0.201625	0.371296
ENSG00000123146	635.387	0.508214	0.148653	3.41879	0.000629002	0.00717793	ADGRE5	-0.52444	0.198676	-0.52444	0.198676	0.00829848	0.018369	-0.0162267	0.322884	0.959919	0.978013
ENSG00000123154	71.88	-0.536723	0.228853	-2.34527	0.0190133	0.086261	WDR83	-0.0856275	0.358711	-0.0856275	0.358711	0.811331	0.855546	-0.62235	0.565854	0.2714	0.448694
ENSG00000123159	598.862	-0.494173	0.170543	-2.89763	0.00375988	0.0268164	GIPC1	-0.085926	0.192366	-0.085926	0.192366	0.655106	0.722973	-0.580099	0.325739	0.0749334	0.199562
ENSG00000123200	357.4	0.100775	0.258642	0.389632	0.696809	0.847124	ZC3H13	-0.941285	0.163414	-0.941285	0.163414	8.40577e-09	9.79289e-08	-0.84051	0.349967	0.0163199	0.0774007
ENSG00000123213	288.662	0.471765	0.212739	2.21757	0.0265839	0.109743	NLN	-0.625354	0.196709	-0.625354	0.196709	0.00147747	0.00417693	-0.153589	0.354677	0.664986	0.787559
ENSG00000123240	156.528	-0.820905	0.200181	-4.10081	4.117e-05	0.000826466	OPTN	0.569404	0.298738	0.569404	0.298738	0.056646	0.0944521	-0.251501	0.475208	0.596636	0.734845
ENSG00000123329	1093.02	-0.241672	0.216195	-1.11785	0.263633	0.493094	ARHGAP9	-0.312263	0.18299	-0.312263	0.18299	0.0879245	0.137188	-0.553935	0.341226	0.104511	0.245204
ENSG00000123338	2473.3	-0.287039	0.227345	-1.26257	0.206745	0.428413	NCKAP1L	-0.46238	0.129985	-0.46238	0.129985	0.000374861	0.00127163	-0.749419	0.294708	0.0109931	0.0599436
ENSG00000123342	276.603	0.451408	0.25813	1.74876	0.0803319	0.233491	MMP19	-1.12083	0.228186	-1.12083	0.228186	9.02011e-07	6.38905e-06	-0.669417	0.418337	0.109557	0.25337
ENSG00000123353	51.6546	0.216147	0.293301	0.736946	0.461155	0.682891	ORMDL2	-0.76067	0.496154	-0.76067	0.496154	0.125243	0.184425	-0.544523	0.773559	0.481484	0.642289
ENSG00000123360	445.077	-0.154432	0.164198	-0.940524	0.346949	0.581451	PDE1B	-0.534904	0.182004	-0.534904	0.182004	0.0032931	0.00831302	-0.689336	0.309689	0.0260211	0.103749
ENSG00000123374	81.9631	0.148929	0.252169	0.590593	0.554793	0.754694	CDK2	-0.446895	0.314473	-0.446895	0.314473	0.15529	0.220274	-0.297966	0.51906	0.565935	0.70972
ENSG00000123384	13200.5	-0.320204	0.134957	-2.37265	0.0176612	0.081964	LRP1	-0.932318	0.134627	-0.932318	0.134627	4.35405e-12	1.0481e-10	-1.25252	0.23651	1.18463e-07	4.61438e-05
ENSG00000123395	201.895	-0.0336013	0.198827	-0.168997	0.865799	0.936088	ATG101	-1.05686	0.206466	-1.05686	0.206466	3.07463e-07	2.50642e-06	-1.09046	0.35813	0.00232776	0.022567
ENSG00000123411	52.2586	-0.274681	0.240947	-1.14	0.254285	0.4833	IKZF4	-0.701476	0.423986	-0.701476	0.423986	0.0980301	0.150206	-0.976157	0.657428	0.137593	0.293363
ENSG00000123415	147.158	-0.160039	0.172555	-0.927467	0.353684	0.588162	SMUG1	-0.642754	0.219788	-0.642754	0.219788	0.00345093	0.00865535	-0.802794	0.360998	0.0261608	0.103977
ENSG00000123416	1160.43	-0.226231	0.24483	-0.924034	0.355469	0.589638	TUBA1B	-0.263191	0.148005	-0.263191	0.148005	0.0753626	0.120159	-0.489422	0.324862	0.131925	0.285487
ENSG00000123427	70.6403	0.486292	0.201965	2.40781	0.0160486	0.0765728	EEF1AKMT3	-0.670234	0.261585	-0.670234	0.261585	0.0104011	0.0223302	-0.183942	0.428032	0.667385	0.788766
ENSG00000123472	45.6136	-0.0220057	0.238988	-0.0920788	0.926635	0.96506	ATPAF1	-0.324193	0.401379	-0.324193	0.401379	0.419264	0.504216	-0.346199	0.626446	0.58051	0.722568
ENSG00000123473	77.5244	0.607907	0.281409	2.16023	0.0307551	0.121842	STIL	-0.854628	0.208028	-0.854628	0.208028	3.98683e-05	0.000181126	-0.246721	0.411416	0.548714	0.695814
ENSG00000123485	49.267	0.672295	0.273724	2.45611	0.014045	0.0694724	HJURP	-0.456328	0.271843	-0.456328	0.271843	0.0932214	0.143896	0.215967	0.478262	0.651581	0.77761
ENSG00000123505	592.505	0.340863	0.206002	1.65466	0.097994	0.266835	AMD1	-0.922797	0.127928	-0.922797	0.127928	5.45735e-13	1.56206e-11	-0.581934	0.276586	0.0353795	0.125332
ENSG00000123562	355.515	-0.184774	0.27652	-0.66821	0.503999	0.717442	MORF4L2	-0.406402	0.171364	-0.406402	0.171364	0.0177124	0.0350144	-0.591176	0.370923	0.110982	0.255207
ENSG00000123575	147.113	0.24423	0.189445	1.28919	0.197333	0.417079	FAM199X	-0.802297	0.252202	-0.802297	0.252202	0.00146683	0.00415339	-0.558067	0.410215	0.173696	0.339582
ENSG00000123595	89.5652	0.806075	0.184747	4.36312	1.28218e-05	0.000327719	RAB9A	-1.27644	0.224246	-1.27644	0.224246	1.25468e-08	1.4157e-07	-0.470362	0.372553	0.206756	0.377794
ENSG00000123600	92.4846	1.26362	0.186478	6.77624	1.23345e-11	2.42303e-09	METTL8	-0.888927	0.263429	-0.888927	0.263429	0.000739647	0.00229521	0.37469	0.423332	0.376104	0.550845
ENSG00000123607	39.2938	-0.094161	0.263565	-0.357259	0.720898	0.861107	TTC21B	-0.328508	0.33801	-0.328508	0.33801	0.331106	0.412972	-0.422669	0.554315	0.445757	0.613234
ENSG00000123609	104.287	0.00867315	0.189223	0.0458355	0.963441	0.982883	NMI	-0.366333	0.254787	-0.366333	0.254787	0.150491	0.214587	-0.357659	0.413426	0.386977	0.560992
ENSG00000123610	250.458	0.177253	0.356543	0.497142	0.619089	0.798376	TNFAIP6	-0.785466	0.178051	-0.785466	0.178051	1.02669e-05	5.53105e-05	-0.608214	0.439439	0.166337	0.330792
ENSG00000123636	229.228	0.674316	0.291104	2.31641	0.0205359	0.0911394	BAZ2B	-1.2004	0.201677	-1.2004	0.201677	2.64728e-09	3.40447e-08	-0.526087	0.411581	0.201175	0.370773
ENSG00000123643	850.026	0.0650325	0.245987	0.264374	0.791492	0.89826	SLC36A1	-0.65393	0.14271	-0.65393	0.14271	4.60069e-06	2.6922e-05	-0.588897	0.320779	0.0663822	0.184377
ENSG00000123684	203.313	0.474738	0.21381	2.22037	0.0263939	0.109344	LPGAT1	-0.735346	0.228737	-0.735346	0.228737	0.00130532	0.00376267	-0.260608	0.393209	0.507476	0.663623
ENSG00000123689	1878.11	-0.376788	0.285887	-1.31796	0.187516	0.403463	G0S2	-0.907484	0.127631	-0.907484	0.127631	1.15866e-12	3.09864e-11	-1.28427	0.340053	0.000158932	0.00411525
ENSG00000123700	110.119	-0.00705808	0.374853	-0.0188289	0.984978	0.993374	KCNJ2	-1.01929	0.170082	-1.01929	0.170082	2.0607e-09	2.74369e-08	-1.02635	0.448023	0.0219723	0.0938275
ENSG00000123728	249.084	0.136068	0.255855	0.531819	0.594851	0.781739	RAP2C	-0.182441	0.253985	-0.182441	0.253985	0.472565	0.556701	-0.0463722	0.446909	0.917358	0.951707
ENSG00000123737	37.0744	-0.221334	0.319388	-0.692995	0.488313	0.704629	EXOSC9	-0.456276	0.327955	-0.456276	0.327955	0.164142	0.230674	-0.67761	0.57085	0.23522	0.411027
ENSG00000123815	208.23	-0.0152464	0.188311	-0.0809638	0.935471	0.969086	COQ8B	-0.553209	0.212815	-0.553209	0.212815	0.00933636	0.0203514	-0.568455	0.360175	0.114503	0.25977
ENSG00000123908	835.317	0.244283	0.197625	1.23609	0.216425	0.441114	AGO2	-0.662252	0.135838	-0.662252	0.135838	1.08647e-06	7.50457e-06	-0.417969	0.278319	0.133158	0.287668
ENSG00000123933	1168.64	0.0173224	0.189816	0.0912589	0.927287	0.965117	MXD4	-0.761537	0.150654	-0.761537	0.150654	4.30686e-07	3.36401e-06	-0.744215	0.288566	0.00990828	0.056076
ENSG00000123983	591.62	0.62674	0.140352	4.46548	7.98898e-06	0.000221932	ACSL3	-0.788964	0.159666	-0.788964	0.159666	7.7584e-07	5.56505e-06	-0.162224	0.269739	0.547566	0.694949
ENSG00000123989	442.542	0.280665	0.224442	1.2505	0.211118	0.434203	CHPF	-1.31616	0.430431	-1.31616	0.430431	0.00222982	0.00594377	-1.0355	0.660297	0.116826	0.262647
ENSG00000123992	163.032	-0.405456	0.184345	-2.19944	0.027847	0.113661	DNPEP	-0.0941315	0.266114	-0.0941315	0.266114	0.723544	0.782689	-0.499587	0.425886	0.240775	0.417317
ENSG00000124006	493.71	0.302416	0.289117	1.046	0.295561	0.527965	OBSL1	-1.44465	0.272595	-1.44465	0.272595	1.16039e-07	1.03442e-06	-1.14223	0.488109	0.0192775	0.0862242
ENSG00000124067	543.26	-0.561414	0.12895	-4.35373	1.33843e-05	0.000337702	SLC12A4	-0.757731	0.224022	-0.757731	0.224022	0.000718574	0.00224076	-1.31914	0.347971	0.000150063	0.00402518
ENSG00000124074	232.676	-1.15897	0.352515	-3.28773	0.00100998	0.0101645	ENKD1	-0.151166	0.264419	-0.151166	0.264419	0.567532	0.645899	-1.31014	0.519414	0.0116576	0.0623898
ENSG00000124098	44.1669	0.066257	0.232108	0.285457	0.775294	0.890425	FAM210B	-0.363392	0.50918	-0.363392	0.50918	0.475425	0.559408	-0.297135	0.770389	0.699723	0.812023
ENSG00000124104	142.591	-0.251563	0.235284	-1.06919	0.284985	0.517268	SNX21	-0.567188	0.302019	-0.567188	0.302019	0.0603828	0.0995894	-0.818751	0.495188	0.0982469	0.235977
ENSG00000124120	95.0986	0.00245948	0.232413	0.0105824	0.991557	0.996193	TTPAL	-0.865275	0.28506	-0.865275	0.28506	0.00240207	0.00634453	-0.862816	0.472384	0.0677728	0.187062
ENSG00000124126	3117.68	-0.721628	0.132418	-5.44962	5.0478e-08	3.36953e-06	PREX1	-0.541743	0.143517	-0.541743	0.143517	0.000160166	0.000608279	-1.26337	0.245774	2.74199e-07	8.47087e-05
ENSG00000124145	559.202	0.289287	0.170502	1.69668	0.089757	0.252124	SDC4	-0.726836	0.148026	-0.726836	0.148026	9.0992e-07	6.4281e-06	-0.437549	0.273272	0.109344	0.253129
ENSG00000124151	300.76	0.578388	0.343304	1.68477	0.0920335	0.256444	NCOA3	-1.07736	0.183848	-1.07736	0.183848	4.62731e-09	5.6634e-08	-0.49897	0.43383	0.250082	0.426242
ENSG00000124155	596.997	0.166127	0.211411	0.785801	0.431984	0.658645	PIGT	-0.50823	0.239418	-0.50823	0.239418	0.0337731	0.060709	-0.342103	0.40497	0.398244	0.572233
ENSG00000124160	298.23	-0.0246059	0.125815	-0.195571	0.844946	0.925989	NCOA5	-1.13217	0.183966	-1.13217	0.183966	7.54332e-10	1.10066e-08	-1.15678	0.293718	8.2027e-05	0.00280489
ENSG00000124164	94.2039	-0.400328	0.270279	-1.48117	0.138562	0.334334	VAPB	-0.196037	0.226499	-0.196037	0.226499	0.386759	0.47136	-0.596366	0.424062	0.15963	0.321521
ENSG00000124172	122.077	-0.0942149	0.330566	-0.285011	0.775636	0.890474	ATP5F1E	-0.00739868	0.410758	-0.00739868	0.410758	0.985629	0.989827	-0.101614	0.678562	0.880963	0.931604
ENSG00000124177	287.066	0.0739463	0.203649	0.363106	0.716526	0.858569	CHD6	-0.51468	0.205549	-0.51468	0.205549	0.0122822	0.0257274	-0.440734	0.359738	0.220518	0.393393
ENSG00000124181	160.406	-0.806483	0.178884	-4.50841	6.53138e-06	0.000187501	PLCG1	-0.290976	0.271347	-0.290976	0.271347	0.283568	0.363464	-1.09746	0.430405	0.0107777	0.0590565
ENSG00000124193	223.883	0.307581	0.311289	0.988086	0.32311	0.558668	SRSF6	-0.555643	0.187666	-0.555643	0.187666	0.00306842	0.00781632	-0.248062	0.412558	0.547655	0.694964
ENSG00000124198	648.763	-0.182872	0.190388	-0.960524	0.336791	0.571967	ARFGEF2	-0.618738	0.164073	-0.618738	0.164073	0.000162519	0.000616169	-0.80161	0.303773	0.00831882	0.050019
ENSG00000124201	1167.94	-0.0850718	0.239276	-0.355538	0.722187	0.86151	ZNFX1	-1.08199	0.111601	-1.08199	0.111601	3.15987e-22	4.10279e-20	-1.16706	0.288402	5.1957e-05	0.00207024
ENSG00000124207	92.4952	0.173306	0.446771	0.387908	0.698084	0.847548	CSE1L	-0.440871	0.312946	-0.440871	0.312946	0.158901	0.224541	-0.267565	0.635172	0.673574	0.793602
ENSG00000124209	123.065	0.468097	0.197912	2.36518	0.0180215	0.0830754	RAB22A	-0.87237	0.24884	-0.87237	0.24884	0.00045532	0.00150858	-0.404273	0.409939	0.324045	0.502571
ENSG00000124214	369.11	0.0301691	0.149948	0.201197	0.840544	0.923927	STAU1	-0.861514	0.231653	-0.861514	0.231653	0.00020002	0.000739875	-0.831345	0.366301	0.0232339	0.0968153
ENSG00000124217	53.6479	1.22804	0.224465	5.47097	4.47586e-08	3.04259e-06	MOCS3	-1.49726	0.266872	-1.49726	0.266872	2.01847e-08	2.14259e-07	-0.269221	0.445669	0.545788	0.693479
ENSG00000124222	444.041	-0.170637	0.125153	-1.36343	0.172748	0.382091	STX16	-0.615757	0.198034	-0.615757	0.198034	0.00187503	0.00513242	-0.786394	0.311913	0.0116956	0.0625184
ENSG00000124226	226.083	-0.366265	0.151547	-2.41684	0.0156558	0.0751807	RNF114	-0.253593	0.180911	-0.253593	0.180911	0.160989	0.227098	-0.619858	0.301807	0.0399925	0.135512
ENSG00000124228	280.692	-0.491725	0.129953	-3.78388	0.000154405	0.00242847	DDX27	-0.10162	0.218047	-0.10162	0.218047	0.641182	0.711262	-0.593345	0.340361	0.0812838	0.210712
ENSG00000124275	61.0724	0.126863	0.265908	0.477093	0.633296	0.807609	MTRR	-0.14558	0.285067	-0.14558	0.285067	0.609569	0.683581	-0.0187173	0.48974	0.969513	0.982707
ENSG00000124299	247.685	-1.04289	0.137963	-7.55921	4.05529e-14	1.68983e-11	PEPD	0.0106187	0.291756	0.0106187	0.291756	0.970967	0.979605	-1.03227	0.442948	0.0197824	0.0877447
ENSG00000124313	629.017	0.211989	0.138626	1.52921	0.126211	0.313386	IQSEC2	-0.999698	0.200448	-0.999698	0.200448	6.1222e-07	4.53671e-06	-0.787709	0.320695	0.0140393	0.0702507
ENSG00000124356	102.233	-0.219159	0.241047	-0.909197	0.363246	0.596652	STAMBP	0.290381	0.237439	0.290381	0.237439	0.221339	0.295438	0.0712226	0.418861	0.86498	0.92246
ENSG00000124357	620.735	-0.353386	0.114023	-3.09925	0.00194013	0.0164481	NAGK	-0.347452	0.128572	-0.347452	0.128572	0.00688432	0.0155985	-0.700839	0.217734	0.00128735	0.0151158
ENSG00000124380	51.4203	-0.644233	0.284927	-2.26105	0.0237565	0.101138	SNRNP27	0.386079	0.460221	0.386079	0.460221	0.401526	0.485921	-0.258154	0.722512	0.720867	0.828086
ENSG00000124383	71.3328	-0.285832	0.209706	-1.36301	0.172879	0.382226	MPHOSPH10	-0.180272	0.223203	-0.180272	0.223203	0.419289	0.504216	-0.466103	0.384278	0.225156	0.399045
ENSG00000124422	893.985	-0.424017	0.12017	-3.52847	0.00041797	0.00525366	USP22	-0.328243	0.152932	-0.328243	0.152932	0.0318461	0.0577432	-0.75226	0.251237	0.00275146	0.0248089
ENSG00000124444	62.9136	0.455274	0.208008	2.18873	0.0286162	0.115866	ZNF576	-1.27151	0.293531	-1.27151	0.293531	1.47904e-05	7.63289e-05	-0.81624	0.471804	0.0836232	0.213841
ENSG00000124459	124.631	0.267679	0.204121	1.31138	0.189731	0.407256	ZNF45	-0.752746	0.195199	-0.752746	0.195199	0.000115114	0.000457545	-0.485067	0.347809	0.163125	0.326287
ENSG00000124486	817.255	0.176717	0.161001	1.09762	0.272372	0.50348	USP9X	-0.646064	0.165691	-0.646064	0.165691	9.65041e-05	0.00039139	-0.469347	0.288205	0.103415	0.243717
ENSG00000124496	1430.19	0.109066	0.218615	0.498897	0.617852	0.797904	TRERF1	-1.05629	0.13566	-1.05629	0.13566	6.9004e-15	2.83581e-13	-0.947225	0.293424	0.00124579	0.0148418
ENSG00000124508	83.639	0.024918	0.246827	0.100953	0.919588	0.962083	BTN2A2	-0.619065	0.309387	-0.619065	0.309387	0.0453991	0.0783379	-0.594147	0.510052	0.24407	0.420746
ENSG00000124532	50.4921	0.177782	0.242202	0.734025	0.462933	0.683962	MRS2	-0.428109	0.374468	-0.428109	0.374468	0.252936	0.33028	-0.250327	0.592051	0.672432	0.792777
ENSG00000124535	548.724	-0.289149	0.4112	-0.703183	0.481942	0.699397	WRNIP1	-0.521084	0.208088	-0.521084	0.208088	0.0122744	0.0257232	-0.810233	0.509126	0.111516	0.255843
ENSG00000124541	219.855	-0.100093	0.187767	-0.533068	0.593986	0.781094	RRP36	-0.772304	0.19923	-0.772304	0.19923	0.000105998	0.000425085	-0.872396	0.343325	0.0110528	0.0600134
ENSG00000124562	93.8577	-0.531859	0.251395	-2.11563	0.0343759	0.132225	SNRPC	-0.00963072	0.361644	-0.00963072	0.361644	0.978755	0.985243	-0.54149	0.579149	0.349801	0.525904
ENSG00000124570	197.642	-0.101137	0.13747	-0.735703	0.461911	0.683277	SERPINB6	-0.592187	0.200638	-0.592187	0.200638	0.00316223	0.0080188	-0.693324	0.320445	0.030493	0.114251
ENSG00000124571	295.761	-0.31583	0.184965	-1.70751	0.0877277	0.248474	XPO5	-0.449516	0.194464	-0.449516	0.194464	0.0208017	0.0401729	-0.765346	0.336038	0.0227531	0.0955493
ENSG00000124574	1215.4	-0.448636	0.122628	-3.6585	0.000253698	0.00353808	ABCC10	-0.635938	0.143223	-0.635938	0.143223	8.98809e-06	4.91002e-05	-1.08457	0.240276	6.36573e-06	0.00051846
ENSG00000124575	173.901	0.26446	0.187778	1.40837	0.159023	0.362747	H1-3	-0.1759	0.293819	-0.1759	0.293819	0.549395	0.629899	0.0885606	0.463621	0.84851	0.912355
ENSG00000124587	890.382	0.33642	0.278911	1.20619	0.227744	0.453066	PEX6	-0.835827	0.204014	-0.835827	0.204014	4.18712e-05	0.000188505	-0.499407	0.40549	0.218093	0.390857
ENSG00000124588	66.9231	-0.00366949	0.23298	-0.0157502	0.987434	0.994519	NQO2	-0.399213	0.312261	-0.399213	0.312261	0.201088	0.273044	-0.402883	0.507177	0.426984	0.596871
ENSG00000124608	825.37	-0.805381	0.13167	-6.11666	9.5554e-10	1.14284e-07	AARS2	-0.261161	0.163584	-0.261161	0.163584	0.110379	0.165781	-1.06654	0.270248	7.92918e-05	0.00276172
ENSG00000124614	152.575	-0.420489	0.306132	-1.37355	0.169581	0.377453	RPS10	0.142839	0.337611	0.142839	0.337611	0.672231	0.738054	-0.27765	0.575286	0.629359	0.759794
ENSG00000124635	61.7578	0.830079	0.264984	3.13256	0.00173288	0.0151583	H2BC11	-0.316018	0.288544	-0.316018	0.288544	0.273421	0.35261	0.514061	0.493463	0.297531	0.476678
ENSG00000124659	215.331	-0.0924874	0.176767	-0.523217	0.600823	0.785755	TBCC	-0.628655	0.18017	-0.628655	0.18017	0.000484412	0.00159377	-0.721143	0.314341	0.0217825	0.0933728
ENSG00000124688	157.97	1.31113	0.239679	5.47034	4.49164e-08	3.04259e-06	MAD2L1BP	-1.71235	0.179396	-1.71235	0.179396	1.3597e-21	1.6242e-19	-0.401227	0.352747	0.255356	0.431404
ENSG00000124702	476.936	-0.270128	0.117283	-2.30321	0.0212671	0.0935523	KLHDC3	-0.363834	0.188586	-0.363834	0.188586	0.0536974	0.0900384	-0.633962	0.296275	0.0323729	0.118816
ENSG00000124733	245.836	0.0689329	0.1868	0.369019	0.712114	0.855826	MEA1	-0.426811	0.292232	-0.426811	0.292232	0.144146	0.207122	-0.357878	0.461131	0.437697	0.607277
ENSG00000124762	827.54	-0.287944	0.100779	-2.85718	0.0042742	0.0295498	CDKN1A	-0.19675	0.104696	-0.19675	0.104696	0.0602096	0.0993403	-0.484694	0.181578	0.00760013	0.046926
ENSG00000124766	1718.31	0.269735	0.30495	0.88452	0.376416	0.609664	SOX4	-0.929669	0.126177	-0.929669	0.126177	1.73216e-13	5.42601e-12	-0.659934	0.35515	0.0631427	0.178354
ENSG00000124767	181.903	0.28617	0.441257	0.648534	0.51664	0.7282	GLO1	-0.129625	0.329069	-0.129625	0.329069	0.693644	0.757571	0.156544	0.648145	0.809147	0.885879
ENSG00000124782	1783.01	-0.0483194	0.193126	-0.250196	0.802436	0.90408	RREB1	-0.860994	0.107836	-0.860994	0.107836	1.41335e-15	6.73521e-14	-0.909314	0.247994	0.000245726	0.00536325
ENSG00000124783	218.01	0.396185	0.263356	1.50437	0.132487	0.323191	SSR1	-0.742297	0.289791	-0.742297	0.289791	0.0104223	0.0223648	-0.346112	0.494112	0.483632	0.644137
ENSG00000124788	296.284	0.547271	0.160654	3.40653	0.000657943	0.0074256	ATXN1	-1.39427	0.184256	-1.39427	0.184256	3.8181e-14	1.35739e-12	-0.847001	0.3106	0.00639165	0.0423228
ENSG00000124789	184.882	0.616419	0.156324	3.94322	8.03953e-05	0.00143387	NUP153	-1.08908	0.200638	-1.08908	0.200638	5.69553e-08	5.46905e-07	-0.472665	0.328974	0.150779	0.309682
ENSG00000124795	478.22	-0.168979	0.253674	-0.666126	0.50533	0.718593	DEK	-0.156138	0.207304	-0.156138	0.207304	0.45134	0.536281	-0.325116	0.392169	0.407093	0.580386
ENSG00000124813	250.972	0.114285	0.15918	0.717961	0.472781	0.691619	RUNX2	-0.341199	0.156233	-0.341199	0.156233	0.0289683	0.0533296	-0.226914	0.275938	0.410885	0.583332
ENSG00000124831	1720.94	0.423106	0.096597	4.38011	1.18619e-05	0.00030776	LRRFIP1	-0.682046	0.148003	-0.682046	0.148003	4.05904e-06	2.39874e-05	-0.258941	0.234356	0.269202	0.44671
ENSG00000124875	53.3528	-1.07733	0.294599	-3.65693	0.000255252	0.0035526	CXCL6	-0.449419	0.354884	-0.449419	0.354884	0.205376	0.27794	-1.52675	0.590696	0.00974754	0.0554465
ENSG00000124920	159.629	-0.203794	0.241236	-0.844788	0.398229	0.627843	MYRF	-0.409939	0.452772	-0.409939	0.452772	0.365254	0.44937	-0.613733	0.696334	0.378114	0.552253
ENSG00000124942	7498.36	0.213411	0.197127	1.08261	0.278984	0.510486	AHNAK	-0.702506	0.100731	-0.702506	0.100731	3.0786e-12	7.57726e-11	-0.489095	0.244904	0.0458161	0.146681
ENSG00000125037	204.524	0.000682881	0.204349	0.00334174	0.997334	0.999125	EMC3	-0.0537171	0.319121	-0.0537171	0.319121	0.866325	0.899946	-0.0530342	0.503708	0.916148	0.951023
ENSG00000125089	1382.52	-0.126603	0.221036	-0.572773	0.566798	0.763	SH3TC1	-0.735398	0.112515	-0.735398	0.112515	6.3196e-11	1.18199e-09	-0.862001	0.274238	0.00167078	0.0180088
ENSG00000125107	847.722	0.229528	0.371617	0.617646	0.536809	0.743145	CNOT1	-0.592623	0.136724	-0.592623	0.136724	1.46133e-05	7.55454e-05	-0.363095	0.420723	0.388122	0.562046
ENSG00000125124	51.9331	-0.347451	0.275827	-1.25967	0.207789	0.429412	BBS2	-0.51326	0.282394	-0.51326	0.282394	0.0691361	0.111542	-0.860711	0.491999	0.0802189	0.208858
ENSG00000125148	95.2574	-2.5019	0.259313	-9.64818	5.00334e-22	8.60012e-19	MT2A	1.16796	0.559466	1.16796	0.559466	0.0368305	0.0653654	-1.33393	0.847772	0.115613	0.260998
ENSG00000125149	109.446	0.0681572	0.170941	0.398718	0.690101	0.844419	PHAF1	-0.593232	0.194932	-0.593232	0.194932	0.00234018	0.00619552	-0.525075	0.329104	0.110608	0.254675
ENSG00000125166	146.762	-0.0592928	0.200785	-0.295305	0.767761	0.886364	GOT2	-0.444188	0.285918	-0.444188	0.285918	0.120291	0.178072	-0.503481	0.458764	0.272435	0.449824
ENSG00000125247	70.6666	0.707958	0.217814	3.25029	0.00115286	0.0111877	TMTC4	-0.146861	0.407312	-0.146861	0.407312	0.718427	0.77847	0.561097	0.626697	0.370614	0.546017
ENSG00000125257	70.2872	0.552931	0.249822	2.2133	0.0268767	0.110753	ABCC4	-0.613034	0.353311	-0.613034	0.353311	0.0827206	0.130222	-0.0601027	0.567649	0.915677	0.9509
ENSG00000125304	609.558	0.278323	0.241805	1.15102	0.249723	0.47877	TM9SF2	-0.400282	0.27476	-0.400282	0.27476	0.145159	0.20831	-0.121959	0.464326	0.792814	0.874947
ENSG00000125319	42.4884	0.0869208	0.2673	0.32518	0.745044	0.87565	HROB	-0.611075	0.301123	-0.611075	0.301123	0.0424253	0.0737749	-0.524155	0.510076	0.304137	0.484403
ENSG00000125347	267.424	0.124327	0.194586	0.638929	0.522869	0.733073	IRF1	-0.558714	0.1231	-0.558714	0.1231	5.6598e-06	3.25456e-05	-0.434387	0.263446	0.0991754	0.23747
ENSG00000125352	65.5891	0.0266603	0.237479	0.112264	0.910614	0.958027	RNF113A	-0.32808	0.26668	-0.32808	0.26668	0.218609	0.292753	-0.30142	0.452129	0.504984	0.661813
ENSG00000125355	152.651	1.31106	0.340943	3.84539	0.000120363	0.00199411	TMEM255A	-0.813275	0.461269	-0.813275	0.461269	0.0778793	0.123665	0.497784	0.747726	0.505584	0.662114
ENSG00000125356	176.362	-0.250431	0.164836	-1.51927	0.128694	0.317184	NDUFA1	0.192344	0.594491	0.192344	0.594491	0.746284	0.802058	-0.0580878	0.873366	0.946972	0.969923
ENSG00000125384	145.82	0.610167	0.186458	3.27241	0.00106633	0.0105457	PTGER2	-1.33052	0.261877	-1.33052	0.261877	3.76054e-07	3.00964e-06	-0.720353	0.421315	0.0873078	0.21984
ENSG00000125386	966.102	-0.31232	0.221444	-1.41038	0.158428	0.362126	FAM193A	-0.603632	0.140459	-0.603632	0.140459	1.72673e-05	8.73996e-05	-0.915952	0.300167	0.00227719	0.0222237
ENSG00000125430	459.64	0.272838	0.214501	1.27196	0.203386	0.424555	HS3ST3B1	-0.930717	0.144716	-0.930717	0.144716	1.26493e-10	2.19622e-09	-0.65788	0.299333	0.0279621	0.108213
ENSG00000125445	95.8978	-0.24779	0.207003	-1.19703	0.231294	0.456907	MRPS7	-0.795741	0.281196	-0.795741	0.281196	0.00465701	0.0111908	-1.04353	0.455441	0.0219487	0.0937714
ENSG00000125447	530.343	-0.272273	0.124707	-2.18329	0.0290142	0.11707	GGA3	-0.627376	0.161141	-0.627376	0.161141	9.88718e-05	0.000399365	-0.899649	0.263813	0.000649215	0.0097118
ENSG00000125449	99.8861	-0.447992	0.197815	-2.2647	0.0235313	0.100743	ARMC7	-0.503245	0.277518	-0.503245	0.277518	0.0697735	0.112408	-0.951237	0.446576	0.0331661	0.120298
ENSG00000125450	169.942	-0.394792	0.17651	-2.23666	0.0253084	0.106006	NUP85	-0.189995	0.198411	-0.189995	0.198411	0.338272	0.420739	-0.584787	0.336292	0.0820479	0.211652
ENSG00000125454	165.865	-0.071059	0.210919	-0.336902	0.736191	0.870302	SLC25A19	-0.737145	0.190561	-0.737145	0.190561	0.000109599	0.000437369	-0.808204	0.346509	0.0196785	0.0875062
ENSG00000125457	47.4956	-0.0831752	0.227869	-0.365013	0.715102	0.857536	MIF4GD	-0.168176	0.368754	-0.168176	0.368754	0.648343	0.716481	-0.251351	0.578747	0.664069	0.787257
ENSG00000125458	105.19	-0.0602869	0.197879	-0.304666	0.76062	0.88367	NT5C	-0.755276	0.250194	-0.755276	0.250194	0.00253812	0.00663138	-0.815563	0.411635	0.0475604	0.149875
ENSG00000125459	85.8542	-0.407343	0.19214	-2.12003	0.0340032	0.131221	MSTO1	-0.416931	0.336872	-0.416931	0.336872	0.215845	0.289528	-0.824274	0.522607	0.114741	0.259982
ENSG00000125482	53.3239	0.189873	0.294744	0.644195	0.519449	0.730362	TTF1	-0.276735	0.281598	-0.276735	0.281598	0.32574	0.407301	-0.0868622	0.501918	0.862604	0.921544
ENSG00000125484	184.564	0.0522293	0.165982	0.314668	0.753014	0.880328	GTF3C4	-0.635504	0.183799	-0.635504	0.183799	0.000545007	0.00176654	-0.583274	0.312831	0.062251	0.177174
ENSG00000125485	32.8677	-0.191106	0.299101	-0.638937	0.522864	0.733073	DDX31	-0.501544	0.362947	-0.501544	0.362947	0.167014	0.234269	-0.69265	0.603027	0.250712	0.427034
ENSG00000125503	3871.16	-0.674779	0.337849	-1.99728	0.045795	0.160114	PPP1R12C	-0.355836	0.127911	-0.355836	0.127911	0.00540411	0.0127242	-1.03062	0.384962	0.00742435	0.0463841
ENSG00000125520	1415.49	-0.240305	0.31315	-0.767381	0.442855	0.66817	SLC2A4RG	0.0506097	0.190531	0.0506097	0.190531	0.790529	0.83803	-0.189695	0.416678	0.648925	0.776048
ENSG00000125534	655.76	-0.215965	0.129248	-1.67094	0.0947343	0.261217	PPDPF	0.163955	0.236563	0.163955	0.236563	0.488265	0.571588	-0.0520104	0.364942	0.886672	0.934552
ENSG00000125538	50.6191	-1.26111	0.341335	-3.69464	0.000220199	0.00318062	IL1B	-0.485749	0.249213	-0.485749	0.249213	0.05128	0.0867153	-1.74686	0.49576	0.000425727	0.00753888
ENSG00000125611	49.1555	-0.143692	0.227177	-0.632512	0.527052	0.736355	CHCHD5	-0.454712	0.473931	-0.454712	0.473931	0.337334	0.419747	-0.598404	0.720491	0.406228	0.579343
ENSG00000125630	78.3321	0.688384	0.240998	2.85638	0.00428498	0.0295858	POLR1B	-1.13718	0.271207	-1.13718	0.271207	2.7526e-05	0.000131933	-0.448796	0.459535	0.328752	0.506673
ENSG00000125633	297.974	-0.105961	0.296466	-0.357413	0.720783	0.861063	CCDC93	-0.410025	0.162685	-0.410025	0.162685	0.0117235	0.024754	-0.515986	0.378125	0.172382	0.33856
ENSG00000125637	2768.35	0.202371	0.155097	1.30481	0.191958	0.410134	PSD4	-0.723829	0.148105	-0.723829	0.148105	1.02241e-06	7.1116e-06	-0.521457	0.264026	0.0482657	0.151054
ENSG00000125648	143.968	-0.440399	0.174296	-2.52673	0.0115131	0.0604034	SLC25A23	0.0767215	0.560047	0.0767215	0.560047	0.891038	0.919021	-0.363678	0.826562	0.659945	0.784219
ENSG00000125651	904.785	-0.959827	0.157403	-6.09789	1.07481e-09	1.27411e-07	GTF2F1	-0.363793	0.168951	-0.363793	0.168951	0.0312995	0.0568557	-1.32362	0.290151	5.07079e-06	0.000458881
ENSG00000125652	107.202	-0.548161	0.210822	-2.60012	0.00931922	0.0519662	ALKBH7	0.173007	0.49708	0.173007	0.49708	0.727805	0.786613	-0.375154	0.747482	0.615745	0.74901
ENSG00000125656	170.915	-0.150237	0.156828	-0.957971	0.338077	0.572867	CLPP	-0.380544	0.307209	-0.380544	0.307209	0.215452	0.289044	-0.53078	0.470138	0.258902	0.435588
ENSG00000125657	92.8512	0.159635	0.320635	0.497873	0.618574	0.798235	TNFSF9	-0.598638	0.255248	-0.598638	0.255248	0.019011	0.037131	-0.439002	0.488274	0.368605	0.544131
ENSG00000125676	203.153	0.279656	0.290176	0.963748	0.335172	0.570415	THOC2	-0.345428	0.217814	-0.345428	0.217814	0.112765	0.168715	-0.0657711	0.427724	0.877791	0.929905
ENSG00000125686	271.539	0.704123	0.39434	1.78557	0.0741684	0.221956	MED1	-0.787849	0.201305	-0.787849	0.201305	9.0887e-05	0.000371129	-0.083726	0.489743	0.864256	0.922222
ENSG00000125691	482.023	-0.310542	0.202281	-1.5352	0.124735	0.310877	RPL23	-0.0860012	0.193424	-0.0860012	0.193424	0.656591	0.72424	-0.396543	0.344656	0.249919	0.426156
ENSG00000125726	108.677	-0.670558	0.25392	-2.64082	0.00827054	0.0477649	CD70	-0.161798	0.374347	-0.161798	0.374347	0.665586	0.732455	-0.832356	0.596782	0.163094	0.326287
ENSG00000125730	4946.43	-0.431164	0.142183	-3.03246	0.0024257	0.0194268	C3	-0.768728	0.178091	-0.768728	0.178091	1.58533e-05	8.12065e-05	-1.19989	0.293649	4.38599e-05	0.0018535
ENSG00000125733	246.588	-0.514783	0.166898	-3.08441	0.00203958	0.0170701	TRIP10	-0.310323	0.25836	-0.310323	0.25836	0.229703	0.305011	-0.825106	0.408395	0.043346	0.141988
ENSG00000125734	226.933	-0.17061	0.214407	-0.795732	0.426188	0.653787	GPR108	-0.891585	0.412475	-0.891585	0.412475	0.0306528	0.0558623	-1.0622	0.632523	0.0930935	0.228876
ENSG00000125735	123.43	0.407319	0.300516	1.3554	0.17529	0.385934	TNFSF14	-0.426789	0.272565	-0.426789	0.272565	0.117389	0.174323	-0.0194696	0.494912	0.96862	0.982545
ENSG00000125741	488.364	0.141011	0.20402	0.691166	0.489461	0.706018	OPA3	-1.05464	0.161885	-1.05464	0.161885	7.28293e-11	1.33431e-09	-0.913625	0.310113	0.00321806	0.0273276
ENSG00000125743	90.0948	-0.50573	0.308454	-1.63957	0.101095	0.272902	SNRPD2	0.134939	0.382751	0.134939	0.382751	0.724425	0.783453	-0.370791	0.632504	0.557723	0.703257
ENSG00000125744	95.2982	0.223084	0.200898	1.11044	0.266811	0.496538	RTN2	-0.472094	0.560998	-0.472094	0.560998	0.400054	0.484532	-0.24901	0.83391	0.765241	0.857898
ENSG00000125746	173.854	-0.713522	0.202761	-3.51903	0.000433133	0.00539983	EML2	-0.568367	0.447808	-0.568367	0.447808	0.204363	0.276904	-1.28189	0.677121	0.0583386	0.169583
ENSG00000125753	1828.36	-0.759065	0.121895	-6.22719	4.74873e-10	6.03154e-08	VASP	0.0535393	0.143094	0.0535393	0.143094	0.708289	0.770279	-0.705526	0.239742	0.003252	0.0275218
ENSG00000125755	1410.05	-0.708456	0.130936	-5.41068	6.27851e-08	4.03439e-06	SYMPK	-0.196037	0.149687	-0.196037	0.149687	0.190314	0.260867	-0.904493	0.252547	0.000341645	0.00658754
ENSG00000125779	305.45	0.0968404	0.263958	0.366878	0.71371	0.856774	PANK2	-0.412837	0.174536	-0.412837	0.174536	0.0180136	0.0354845	-0.315996	0.364799	0.386369	0.560563
ENSG00000125810	972.932	-0.527178	0.16029	-3.2889	0.0010058	0.0101473	CD93	-0.490831	0.142605	-0.490831	0.142605	0.000577645	0.00185688	-1.01801	0.260806	9.48835e-05	0.00300375
ENSG00000125812	166.033	-0.000154577	0.168045	-0.00091986	0.999266	0.999929	GZF1	-0.776353	0.174841	-0.776353	0.174841	8.98178e-06	4.90956e-05	-0.776507	0.303093	0.0104087	0.0579732
ENSG00000125817	1470.28	0.215887	0.233444	0.924792	0.355074	0.589262	CENPB	-1.13239	0.13883	-1.13239	0.13883	3.44312e-16	1.81452e-14	-0.916507	0.30759	0.00288592	0.0253978
ENSG00000125818	119.602	-0.543488	0.233788	-2.3247	0.0200879	0.0896264	PSMF1	-0.230456	0.26957	-0.230456	0.26957	0.392604	0.476863	-0.773944	0.453768	0.0880837	0.22105
ENSG00000125826	1390.75	-0.58315	0.179988	-3.23993	0.00119557	0.0114727	RBCK1	-0.7019	0.183302	-0.7019	0.183302	0.000128557	0.000504044	-1.28505	0.319889	5.88989e-05	0.00223591
ENSG00000125827	102.571	0.319959	0.185545	1.72443	0.0846306	0.241543	TMX4	-1.36818	0.364257	-1.36818	0.364257	0.00017259	0.000648317	-1.04822	0.557306	0.059989	0.172866
ENSG00000125834	217.644	0.469723	0.139336	3.37116	0.000748519	0.00816895	STK35	-1.00788	0.180108	-1.00788	0.180108	2.19416e-08	2.30993e-07	-0.538156	0.294842	0.0679661	0.187299
ENSG00000125835	216.28	-0.574478	0.244513	-2.34948	0.0187996	0.0856573	SNRPB	0.250773	0.224495	0.250773	0.224495	0.263973	0.342495	-0.323706	0.405812	0.42506	0.594972
ENSG00000125841	102.981	-0.317238	0.211756	-1.49813	0.1341	0.326019	NRSN2	-0.807216	0.410154	-0.807216	0.410154	0.0490589	0.0835905	-1.12445	0.628476	0.0735865	0.197679
ENSG00000125843	75.7264	0.0997368	0.197585	0.50478	0.613713	0.795173	AP5S1	-0.731012	0.265479	-0.731012	0.265479	0.0058952	0.0136791	-0.631275	0.430968	0.142979	0.3002
ENSG00000125844	1647.34	-0.704829	0.257588	-2.73627	0.00621403	0.0388582	RRBP1	-0.361664	0.16651	-0.361664	0.16651	0.0298539	0.0546732	-1.06649	0.35222	0.00246243	0.0233113
ENSG00000125845	163.361	0.0662945	0.230071	0.288148	0.773233	0.889396	BMP2	-0.866146	0.203546	-0.866146	0.203546	2.08783e-05	0.000103342	-0.799852	0.373049	0.0320255	0.117964
ENSG00000125846	46.495	-0.452349	0.250148	-1.80833	0.0705558	0.214433	ZNF133	-0.931402	0.346625	-0.931402	0.346625	0.00720836	0.0162537	-1.38375	0.559149	0.0133332	0.0684929
ENSG00000125868	68.5585	0.10391	0.267488	0.388465	0.697672	0.847381	DSTN	0.176642	0.513948	0.176642	0.513948	0.731075	0.789049	0.280551	0.788243	0.721901	0.828955
ENSG00000125875	276.987	-0.300539	0.154368	-1.94691	0.0515459	0.173813	TBC1D20	-0.61289	0.144082	-0.61289	0.144082	2.10217e-05	0.000103651	-0.913429	0.258917	0.00041889	0.00748187
ENSG00000125877	53.2142	-0.275203	0.253366	-1.08619	0.277397	0.508598	ITPA	-0.507649	0.388596	-0.507649	0.388596	0.191429	0.262074	-0.782851	0.61522	0.203205	0.373439
ENSG00000125898	138.856	0.566938	0.237089	2.39124	0.0167915	0.079021	FAM110A	-1.42247	0.245839	-1.42247	0.245839	7.20128e-09	8.47783e-08	-0.855528	0.426618	0.0449232	0.144876
ENSG00000125901	104.143	-0.544518	0.326078	-1.6699	0.0949392	0.261573	MRPS26	-0.502076	0.373769	-0.502076	0.373769	0.179181	0.248457	-1.04659	0.630159	0.0967454	0.234128
ENSG00000125912	1248.02	-0.362851	0.165299	-2.19512	0.0281549	0.114618	NCLN	-0.761596	0.193923	-0.761596	0.193923	8.59021e-05	0.00035335	-1.12445	0.324955	0.000539553	0.00886946
ENSG00000125952	315.121	-0.327727	0.149644	-2.19005	0.0285208	0.115656	MAX	-0.412303	0.179983	-0.412303	0.179983	0.0219755	0.0421492	-0.74003	0.299694	0.0135385	0.0690097
ENSG00000125967	74.7637	-0.230062	0.251559	-0.914545	0.360431	0.59435	NECAB3	-0.630596	0.429138	-0.630596	0.429138	0.141712	0.204246	-0.860658	0.668271	0.197785	0.367093
ENSG00000125970	805.897	-0.428305	0.104572	-4.09579	4.20736e-05	0.000842145	RALY	0.0279351	0.162683	0.0279351	0.162683	0.863661	0.897835	-0.40037	0.256944	0.119186	0.266946
ENSG00000125971	54.2168	-0.270298	0.258412	-1.046	0.295562	0.527965	DYNLRB1	-0.11875	0.389604	-0.11875	0.389604	0.76052	0.813941	-0.389049	0.618636	0.529427	0.680258
ENSG00000125977	139.776	-0.229629	0.305241	-0.752287	0.451878	0.675484	EIF2S2	-0.0855583	0.241629	-0.0855583	0.241629	0.723272	0.782584	-0.315187	0.463349	0.496354	0.654308
ENSG00000125991	774.671	-0.348971	0.238189	-1.4651	0.142894	0.340189	ERGIC3	-0.41074	0.281211	-0.41074	0.281211	0.144122	0.20712	-0.759711	0.470455	0.106345	0.248563
ENSG00000125995	129.999	-0.548534	0.204239	-2.68575	0.00723672	0.0432392	ROMO1	-0.110284	0.524886	-0.110284	0.524886	0.833582	0.87407	-0.658818	0.784309	0.40091	0.574221
ENSG00000126001	1142.37	-0.418962	0.196477	-2.13237	0.0329764	0.128132	CEP250	-0.461009	0.147361	-0.461009	0.147361	0.00175736	0.00486233	-0.879972	0.289483	0.00236735	0.0228019
ENSG00000126003	193.85	-0.0700463	0.284546	-0.246168	0.805552	0.905654	PLAGL2	-0.830031	0.159431	-0.830031	0.159431	1.92747e-07	1.6337e-06	-0.900077	0.365884	0.0138936	0.0698498
ENSG00000126005	616.804	0.267914	0.262527	1.02052	0.307482	0.540964	MMP24OS	-0.784018	0.21624	-0.784018	0.21624	0.000288192	0.0010177	-0.516104	0.407731	0.205586	0.376195
ENSG00000126012	1935.78	-0.283922	0.153545	-1.84912	0.0644409	0.201667	KDM5C	-0.42343	0.142815	-0.42343	0.142815	0.00302796	0.00772203	-0.707352	0.256959	0.00590908	0.0403024
ENSG00000126062	638.005	0.289145	0.170659	1.69428	0.0902114	0.252802	TMEM115	-1.1738	0.160277	-1.1738	0.160277	2.41377e-13	7.33048e-12	-0.884659	0.287388	0.00208204	0.0209115
ENSG00000126067	96.0871	-0.85346	0.198432	-4.30101	1.70022e-05	0.00041017	PSMB2	-0.0648472	0.29043	-0.0648472	0.29043	0.823318	0.865536	-0.918307	0.463614	0.0476186	0.150005
ENSG00000126070	233.703	0.284199	0.186629	1.5228	0.127808	0.315699	AGO3	-0.799989	0.187061	-0.799989	0.187061	1.89758e-05	9.51339e-05	-0.51579	0.328118	0.115959	0.261286
ENSG00000126088	161.595	-0.786027	0.194637	-4.03842	5.38128e-05	0.00103061	UROD	-0.0937884	0.305652	-0.0937884	0.305652	0.75896	0.812951	-0.879815	0.482009	0.0679543	0.187299
ENSG00000126091	268.19	-0.143017	0.23561	-0.607006	0.543847	0.747097	ST3GAL3	-0.630429	0.150536	-0.630429	0.150536	2.81564e-05	0.000134607	-0.773446	0.320435	0.0157898	0.0758097
ENSG00000126107	668.28	-0.825069	0.142704	-5.78169	7.39528e-09	6.27731e-07	HECTD3	-0.242478	0.188319	-0.242478	0.188319	0.197888	0.269148	-1.06755	0.306885	0.000503929	0.00853593
ENSG00000126214	1075.63	-0.267979	0.170285	-1.57371	0.115555	0.297008	KLC1	-0.538145	0.131784	-0.538145	0.131784	4.43534e-05	0.000197594	-0.806124	0.255233	0.00158647	0.0173939
ENSG00000126215	408.597	-0.2033	0.169353	-1.20045	0.229964	0.455719	XRCC3	-0.545691	0.155005	-0.545691	0.155005	0.000430791	0.00144009	-0.748991	0.280515	0.0075839	0.0468904
ENSG00000126216	147.5	-0.0201539	0.154483	-0.13046	0.896202	0.952044	TUBGCP3	-0.337827	0.197646	-0.337827	0.197646	0.087405	0.136588	-0.357981	0.324302	0.269659	0.44729
ENSG00000126226	72.518	-0.111417	0.236788	-0.470535	0.637973	0.811466	PCID2	-0.602744	0.26604	-0.602744	0.26604	0.023475	0.0445861	-0.714161	0.450979	0.11329	0.257932
ENSG00000126243	400.014	0.354524	0.221808	1.59834	0.109968	0.288622	LRFN3	-1.23676	0.325991	-1.23676	0.325991	0.000148339	0.00057062	-0.882233	0.519987	0.0897642	0.22401
ENSG00000126247	284.618	-0.67922	0.228995	-2.96609	0.00301617	0.0228012	CAPNS1	0.206168	0.282501	0.206168	0.282501	0.465515	0.549983	-0.473052	0.46749	0.311587	0.491462
ENSG00000126254	588.738	-1.28688	0.174089	-7.3921	1.44533e-13	4.62203e-11	RBM42	0.407568	0.186091	0.407568	0.186091	0.0285128	0.0526043	-0.879314	0.319975	0.00599477	0.0406872
ENSG00000126261	129.436	-0.24201	0.192856	-1.25487	0.209526	0.431898	UBA2	-0.355906	0.28053	-0.355906	0.28053	0.204551	0.277033	-0.597915	0.44832	0.182309	0.349594
ENSG00000126267	215.874	-0.430815	0.241106	-1.78683	0.0739652	0.221555	COX6B1	-0.25843	0.376537	-0.25843	0.376537	0.492502	0.575721	-0.689245	0.594331	0.246171	0.423067
ENSG00000126351	192.537	-0.493926	0.194376	-2.54108	0.0110509	0.0586951	THRA	-0.351288	0.313167	-0.351288	0.313167	0.261978	0.340301	-0.845215	0.491843	0.0857117	0.217471
ENSG00000126391	858.48	-0.458966	0.21963	-2.08972	0.0366426	0.137595	FRMD8	-0.50689	0.159362	-0.50689	0.159362	0.00146898	0.00415817	-0.965856	0.317957	0.00238393	0.0228424
ENSG00000126432	225.306	-0.754421	0.196856	-3.83235	0.000126927	0.00208031	PRDX5	0.252285	0.568422	0.252285	0.568422	0.657163	0.724618	-0.502137	0.843357	0.551575	0.698354
ENSG00000126453	161.331	-0.686999	0.21745	-3.15935	0.00158122	0.0140916	BCL2L12	-0.145437	0.327588	-0.145437	0.327588	0.65707	0.724605	-0.832436	0.520235	0.109573	0.25337
ENSG00000126456	758.197	-0.293383	0.19895	-1.47466	0.140304	0.336705	IRF3	-0.642094	0.204765	-0.642094	0.204765	0.00171407	0.00475871	-0.935477	0.35616	0.00862516	0.0512079
ENSG00000126457	262.028	-0.584007	0.163139	-3.57981	0.000343847	0.00453553	PRMT1	0.261274	0.227923	0.261274	0.227923	0.251661	0.328903	-0.322732	0.367069	0.379285	0.553332
ENSG00000126458	230.638	-0.460603	0.178719	-2.57724	0.00995918	0.0545765	RRAS	0.164354	0.346688	0.164354	0.346688	0.635451	0.706153	-0.296249	0.531137	0.577005	0.71994
ENSG00000126461	3644.92	-0.152065	0.300066	-0.506772	0.612315	0.79429	SCAF1	-0.756576	0.112894	-0.756576	0.112894	2.06048e-11	4.37436e-10	-0.908641	0.341419	0.00778238	0.0476897
ENSG00000126464	2064.75	-0.1308	0.211572	-0.618231	0.536423	0.7431	PRR12	-0.897116	0.117887	-0.897116	0.117887	2.74139e-14	9.94337e-13	-1.02792	0.271456	0.000152671	0.00404152
ENSG00000126522	239.247	-0.613215	0.169004	-3.62841	0.000285171	0.00388945	ASL	0.0895056	0.242383	0.0895056	0.242383	0.711924	0.773106	-0.52371	0.388384	0.177519	0.344315
ENSG00000126524	116.086	-0.752432	0.182589	-4.12091	3.77375e-05	0.000773365	SBDS	0.104909	0.275296	0.104909	0.275296	0.703146	0.765988	-0.647523	0.437128	0.138523	0.294496
ENSG00000126561	509.872	-0.248854	0.143072	-1.73936	0.0819711	0.236406	STAT5A	-0.685655	0.187966	-0.685655	0.187966	0.000264527	0.000944559	-0.934509	0.306605	0.00230427	0.0224389
ENSG00000126581	287.53	-0.338101	0.182797	-1.84959	0.0643721	0.201544	BECN1	-0.126218	0.214606	-0.126218	0.214606	0.556441	0.635779	-0.464319	0.359547	0.196566	0.366119
ENSG00000126602	328.5	-0.843611	0.174979	-4.82122	1.42681e-06	5.51124e-05	TRAP1	-0.163498	0.291071	-0.163498	0.291071	0.574311	0.651872	-1.00711	0.454924	0.0268426	0.105429
ENSG00000126653	133.293	0.398872	0.151648	2.63026	0.00853203	0.048885	NSRP1	-0.909429	0.240851	-0.909429	0.240851	0.00015943	0.000606254	-0.510557	0.379124	0.178085	0.344904
ENSG00000126698	147.768	-0.472086	0.226443	-2.08479	0.0370885	0.138814	DNAJC8	-0.157518	0.311086	-0.157518	0.311086	0.612612	0.68665	-0.629604	0.502692	0.210401	0.381746
ENSG00000126705	784.413	0.538979	0.16503	3.26595	0.00109096	0.0107332	AHDC1	-1.00228	0.124329	-1.00228	0.124329	7.53631e-16	3.83624e-14	-0.463296	0.243737	0.0573278	0.167837
ENSG00000126709	35087.1	-0.0612291	0.218572	-0.280132	0.779376	0.892653	IFI6	-0.205262	0.155068	-0.205262	0.155068	0.185604	0.255741	-0.266491	0.312766	0.394188	0.567952
ENSG00000126746	141.205	-0.0591671	0.176292	-0.33562	0.737158	0.870761	ZNF384	-0.607078	0.258442	-0.607078	0.258442	0.0188242	0.0368464	-0.666245	0.412429	0.106221	0.248338
ENSG00000126773	238.519	0.468675	0.178661	2.62327	0.00870901	0.0495345	PCNX4	-0.838867	0.194825	-0.838867	0.194825	1.66417e-05	8.45678e-05	-0.370191	0.333049	0.266343	0.44402
ENSG00000126775	71.5856	-0.149937	0.191494	-0.782989	0.433634	0.659685	ATG14	-0.66571	0.267501	-0.66571	0.267501	0.0128237	0.0266994	-0.815648	0.43082	0.0583253	0.169583
ENSG00000126777	511.195	0.0677905	0.314452	0.215583	0.829313	0.917448	KTN1	0.200042	0.207105	0.200042	0.207105	0.334095	0.416353	0.267833	0.433768	0.536934	0.686905
ENSG00000126804	1523.7	0.962017	0.254833	3.77509	0.00015995	0.00249657	ZBTB1	-1.0881	0.124624	-1.0881	0.124624	2.52334e-18	1.96579e-16	-0.126081	0.311875	0.686015	0.802352
ENSG00000126814	48.5923	0.528413	0.225001	2.34849	0.0188498	0.0858574	TRMT5	-0.378554	0.30457	-0.378554	0.30457	0.2139	0.287393	0.149859	0.49366	0.761457	0.855625
ENSG00000126822	192.811	0.807292	0.204668	3.9444	7.99997e-05	0.00142867	PLEKHG3	-0.83846	0.21007	-0.83846	0.21007	6.57013e-05	0.000279894	-0.0311677	0.365702	0.932081	0.960712
ENSG00000126858	128.729	-0.0367714	0.231953	-0.158529	0.87404	0.940595	RHOT1	-0.263612	0.315928	-0.263612	0.315928	0.404053	0.488247	-0.300384	0.511415	0.556963	0.702695
ENSG00000126870	101.238	-0.279469	0.240052	-1.1642	0.244342	0.472035	DYNC2I1	-0.896652	0.389561	-0.896652	0.389561	0.0213524	0.0411212	-1.17612	0.611138	0.0542948	0.162251
ENSG00000126882	641.836	-0.427512	0.153725	-2.78102	0.00541885	0.0352315	FAM78A	-0.187805	0.141139	-0.187805	0.141139	0.183309	0.253319	-0.615317	0.255133	0.0158763	0.0760617
ENSG00000126883	446.672	-0.255974	0.218289	-1.17264	0.240942	0.468495	NUP214	-0.773842	0.163151	-0.773842	0.163151	2.10465e-06	1.3449e-05	-1.02982	0.321018	0.00133676	0.0154729
ENSG00000126903	248.63	0.639193	0.145628	4.38922	1.13759e-05	0.00029683	SLC10A3	-1.59568	0.307033	-1.59568	0.307033	2.02414e-07	1.70596e-06	-0.95649	0.466279	0.0402355	0.136241
ENSG00000126934	950.571	-0.717655	0.198399	-3.61723	0.000297776	0.00404575	MAP2K2	-0.119799	0.176634	-0.119799	0.176634	0.497626	0.580197	-0.837454	0.322956	0.00951173	0.0545039
ENSG00000126945	314.111	0.176767	0.282791	0.625081	0.531918	0.740099	HNRNPH2	-0.814121	0.227699	-0.814121	0.227699	0.000349649	0.00119882	-0.637354	0.433454	0.141452	0.298321
ENSG00000126947	114.679	-0.654983	0.193394	-3.38678	0.000707174	0.00781659	ARMCX1	-0.233845	0.320206	-0.233845	0.320206	0.46521	0.549771	-0.888828	0.500808	0.0759327	0.201282
ENSG00000127022	323.037	-0.646189	1.0008	-0.645674	0.518491	0.729564	CANX	0.259573	0.36865	0.259573	0.36865	0.481359	0.564833	-0.386616	1.13334	0.733006	0.836135
ENSG00000127054	676.466	-0.516436	0.157663	-3.27557	0.00105449	0.0104771	INTS11	-0.357884	0.18255	-0.357884	0.18255	0.0499411	0.0848355	-0.87432	0.30695	0.00439381	0.0335871
ENSG00000127081	45.8819	2.13677	0.31235	6.84095	7.86688e-12	1.63905e-09	ZNF484	-2.49935	0.423148	-2.49935	0.423148	3.49337e-09	4.37721e-08	-0.362575	0.685741	0.59699	0.735179
ENSG00000127084	759.825	-0.337305	0.167357	-2.01548	0.0438545	0.155544	FGD3	-0.58864	0.153084	-0.58864	0.153084	0.000120451	0.000475172	-0.925945	0.277101	0.000833129	0.0114179
ENSG00000127124	449.858	-0.0899185	0.134629	-0.667898	0.504199	0.717496	HIVEP3	-0.897362	0.175449	-0.897362	0.175449	3.14332e-07	2.55777e-06	-0.98728	0.286696	0.00057393	0.00927015
ENSG00000127125	582.71	0.555373	0.181024	3.06795	0.00215535	0.0177871	PPCS	-0.877302	0.14977	-0.877302	0.14977	4.69396e-09	5.72931e-08	-0.321929	0.281881	0.253423	0.429354
ENSG00000127184	65.8813	0.329007	0.346257	0.95018	0.342021	0.57675	COX7C	-0.258587	0.562484	-0.258587	0.562484	0.645715	0.714634	0.0704196	0.882278	0.936384	0.963568
ENSG00000127191	806.939	-0.157688	0.172406	-0.914631	0.360386	0.594347	TRAF2	-0.691798	0.122677	-0.691798	0.122677	1.70867e-08	1.85326e-07	-0.849486	0.247079	0.000585772	0.00932137
ENSG00000127220	628.159	-0.0449303	0.166575	-0.269731	0.787367	0.896356	ABHD8	-0.888191	0.19756	-0.888191	0.19756	6.93096e-06	3.88576e-05	-0.933121	0.330126	0.00470505	0.0353926
ENSG00000127311	41.0677	0.945419	0.25831	3.66002	0.000252194	0.00352567	HELB	-1.05639	0.312238	-1.05639	0.312238	0.000716205	0.00223571	-0.110975	0.51927	0.830771	0.90164
ENSG00000127314	528.391	0.277397	0.266547	1.0407	0.298013	0.530472	RAP1B	-0.514171	0.14998	-0.514171	0.14998	0.000607464	0.00193951	-0.236774	0.343316	0.490403	0.650025
ENSG00000127334	601.248	0.843136	0.186154	4.52924	5.91954e-06	0.000174677	DYRK2	-1.14301	0.151246	-1.14301	0.151246	4.11562e-14	1.45165e-12	-0.299872	0.286819	0.295788	0.47516
ENSG00000127415	620.749	0.0459451	0.266266	0.172553	0.863002	0.935191	IDUA	-0.36655	0.476297	-0.36655	0.476297	0.441548	0.526952	-0.320605	0.736936	0.663526	0.786833
ENSG00000127418	616.229	-0.0174181	0.295339	-0.0589766	0.952971	0.977652	FGFRL1	-0.458103	0.217608	-0.458103	0.217608	0.0352761	0.0630895	-0.475522	0.431028	0.269928	0.447582
ENSG00000127419	397.191	-0.0409206	0.123579	-0.33113	0.740546	0.872866	TMEM175	-0.794145	0.34076	-0.794145	0.34076	0.0197791	0.0384134	-0.835066	0.506907	0.0994811	0.237984
ENSG00000127445	292.959	-0.830676	0.125491	-6.6194	3.60662e-11	6.5256e-09	PIN1	0.188549	0.222876	0.188549	0.222876	0.397563	0.482036	-0.642127	0.345163	0.0628347	0.177975
ENSG00000127452	270.585	-0.1718	0.176721	-0.972151	0.330976	0.567063	FBXL12	-0.908567	0.171603	-0.908567	0.171603	1.19287e-07	1.06232e-06	-1.08037	0.304174	0.000382595	0.00700955
ENSG00000127463	788.196	0.191196	0.124426	1.53663	0.124383	0.31034	EMC1	-0.830642	0.229855	-0.830642	0.229855	0.000301791	0.00105658	-0.639445	0.354186	0.071013	0.19279
ENSG00000127481	2761.06	-0.320968	0.201189	-1.59536	0.110632	0.289661	UBR4	-0.515946	0.132879	-0.515946	0.132879	0.000103248	0.000415543	-0.836914	0.277898	0.00259884	0.0240031
ENSG00000127483	1062.94	0.182764	0.156301	1.16931	0.242279	0.469634	HP1BP3	-0.400334	0.147895	-0.400334	0.147895	0.00679169	0.015412	-0.217571	0.264491	0.410733	0.583282
ENSG00000127507	381.156	-0.572812	0.162764	-3.51927	0.000432738	0.0053998	ADGRE2	-0.680153	0.202793	-0.680153	0.202793	0.000796732	0.00244109	-1.25296	0.334796	0.000182221	0.0044362
ENSG00000127511	582.942	-0.351862	0.135346	-2.59973	0.00932962	0.0520031	SIN3B	-0.653212	0.209741	-0.653212	0.209741	0.00184337	0.00506586	-1.00507	0.331483	0.00242892	0.023076
ENSG00000127526	1169.15	-0.339317	0.237286	-1.42999	0.15272	0.353694	SLC35E1	-0.780036	0.166434	-0.780036	0.166434	2.77579e-06	1.71269e-05	-1.11935	0.337579	0.000913726	0.0120805
ENSG00000127527	268.744	-0.45996	0.153466	-2.99714	0.00272522	0.0211601	EPS15L1	-0.316087	0.219091	-0.316087	0.219091	0.1491	0.212986	-0.776047	0.351368	0.0271993	0.106224
ENSG00000127540	146.951	-0.0524344	0.164178	-0.319375	0.749442	0.878641	UQCR11	-0.459455	0.348594	-0.459455	0.348594	0.187496	0.257832	-0.511889	0.529035	0.333248	0.510166
ENSG00000127564	472.317	-0.260515	0.233785	-1.11434	0.265134	0.495159	PKMYT1	-0.174982	0.183944	-0.174982	0.183944	0.341463	0.423825	-0.435498	0.353666	0.21818	0.390857
ENSG00000127580	239.578	-0.147335	0.141872	-1.03851	0.299033	0.531374	WDR24	-1.2089	0.2468	-1.2089	0.2468	9.66804e-07	6.75105e-06	-1.35623	0.383281	0.000402445	0.00732133
ENSG00000127586	499.958	-0.525569	0.292984	-1.79385	0.0728379	0.219646	CHTF18	-0.347318	0.260463	-0.347318	0.260463	0.18238	0.252229	-0.872887	0.47649	0.0669646	0.185441
ENSG00000127603	5514.25	-0.0624152	0.20687	-0.301712	0.762871	0.884619	MACF1	-0.628978	0.12504	-0.628978	0.12504	4.89916e-07	3.74821e-06	-0.691393	0.274476	0.0117704	0.0628059
ENSG00000127616	2098.11	-0.506477	0.163648	-3.09492	0.00196867	0.0166285	SMARCA4	-0.530083	0.167346	-0.530083	0.167346	0.00153711	0.00432913	-1.03656	0.291666	0.000379515	0.00698168
ENSG00000127663	1465.93	-0.728221	0.210301	-3.46276	0.000534663	0.00628389	KDM4B	-0.488337	0.177571	-0.488337	0.177571	0.00595773	0.0137816	-1.21656	0.331444	0.000242092	0.00531594
ENSG00000127666	513.24	0.300248	0.154131	1.948	0.0514146	0.173541	TICAM1	-1.00301	0.139926	-1.00301	0.139926	7.60229e-13	2.10213e-11	-0.702761	0.253984	0.00565847	0.0393283
ENSG00000127804	104.172	0.206487	0.205678	1.00393	0.315411	0.549155	METTL16	-1.56922	0.293068	-1.56922	0.293068	8.58119e-08	7.87693e-07	-1.36274	0.470181	0.00375167	0.0299032
ENSG00000127837	658.928	-0.805325	0.167916	-4.79599	1.61871e-06	6.09831e-05	AAMP	-0.0489055	0.1864	-0.0489055	0.1864	0.793037	0.840012	-0.85423	0.317038	0.00705125	0.0447712
ENSG00000127838	1339.77	-0.258348	0.1356	-1.90522	0.0567509	0.185273	PNKD	-0.572714	0.139271	-0.572714	0.139271	3.91866e-05	0.000178391	-0.831062	0.242401	0.000607031	0.00945806
ENSG00000127870	187.045	0.914609	0.270045	3.38687	0.000706941	0.00781659	RNF6	-1.58549	0.202025	-1.58549	0.202025	4.2282e-15	1.82998e-13	-0.670877	0.397333	0.0913248	0.226207
ENSG00000127884	91.5039	-0.913506	0.260987	-3.50019	0.000464925	0.00570311	ECHS1	-0.323611	0.259523	-0.323611	0.259523	0.212418	0.28583	-1.23712	0.456398	0.00671599	0.0438413
ENSG00000127914	286.255	0.0754532	0.221892	0.340045	0.733823	0.868261	AKAP9	-0.490865	0.183821	-0.490865	0.183821	0.00757746	0.0169801	-0.415412	0.345783	0.229609	0.403822
ENSG00000127922	72.766	-0.303932	0.327082	-0.929222	0.352774	0.587241	SEM1	-0.157829	0.34439	-0.157829	0.34439	0.646748	0.715335	-0.461761	0.594847	0.43759	0.607277
ENSG00000127947	871.565	0.574895	0.201903	2.84738	0.00440811	0.0302173	PTPN12	-0.98185	0.150521	-0.98185	0.150521	6.89079e-11	1.26765e-09	-0.406955	0.296516	0.169921	0.335393
ENSG00000127948	1013.92	-0.321805	0.15698	-2.04998	0.0403669	0.147042	POR	-0.513987	0.186744	-0.513987	0.186744	0.00591675	0.0137138	-0.835792	0.311812	0.00735273	0.0462857
ENSG00000127952	46.8426	-0.509982	0.254402	-2.00463	0.0450028	0.15827	STYXL1	-0.234651	0.439021	-0.234651	0.439021	0.593005	0.668436	-0.744633	0.682556	0.275296	0.452795
ENSG00000127993	36.9211	0.864432	0.346457	2.49506	0.0125936	0.0644249	RBM48	-0.824039	0.353443	-0.824039	0.353443	0.019729	0.0383493	0.0403928	0.616475	0.947758	0.970396
ENSG00000128016	192.146	0.106421	0.193959	0.548677	0.583227	0.773361	ZFP36	-0.400354	0.189021	-0.400354	0.189021	0.0341715	0.0612898	-0.293934	0.334642	0.379752	0.553924
ENSG00000128039	70.9777	0.548171	0.260985	2.10039	0.0356943	0.135439	SRD5A3	-0.667172	0.332418	-0.667172	0.332418	0.0447465	0.0773311	-0.119001	0.545992	0.827465	0.899559
ENSG00000128050	672.126	-0.340462	0.258814	-1.31547	0.188352	0.404881	PAICS	-0.327658	0.201931	-0.327658	0.201931	0.104669	0.158588	-0.66812	0.389685	0.0864346	0.218509
ENSG00000128059	33.1317	-0.177481	0.277278	-0.640084	0.522118	0.732841	PPAT	0.105141	0.395973	0.105141	0.395973	0.790605	0.83803	-0.0723402	0.635004	0.909301	0.947525
ENSG00000128159	1215.07	0.420932	0.189231	2.22444	0.0261189	0.108541	TUBGCP6	-1.33289	0.206412	-1.33289	0.206412	1.06491e-10	1.87069e-09	-0.911963	0.352827	0.00974562	0.0554465
ENSG00000128185	161.192	-0.894	0.193565	-4.6186	3.86347e-06	0.000122694	DGCR6L	-0.327876	0.456209	-0.327876	0.456209	0.472328	0.556495	-1.22188	0.686044	0.0749051	0.199546
ENSG00000128191	484.295	-0.137554	0.124835	-1.10189	0.270511	0.500646	DGCR8	-0.490789	0.140711	-0.490789	0.140711	0.000486774	0.00160096	-0.628343	0.238314	0.00837385	0.0501815
ENSG00000128228	302.729	-0.0964112	0.167581	-0.575311	0.565081	0.761722	SDF2L1	-0.684407	0.417672	-0.684407	0.417672	0.101292	0.154359	-0.780818	0.625442	0.211875	0.383473
ENSG00000128245	475.348	0.616438	0.138286	4.4577	8.2843e-06	0.00022738	YWHAH	-1.08437	0.198647	-1.08437	0.198647	4.79404e-08	4.67863e-07	-0.467935	0.318206	0.141416	0.298316
ENSG00000128268	412.173	0.175463	0.185556	0.945606	0.34435	0.579082	MGAT3	-0.747067	0.26108	-0.747067	0.26108	0.00421707	0.0102609	-0.571604	0.419884	0.173407	0.339435
ENSG00000128272	1545.73	-0.224979	0.183574	-1.22555	0.220369	0.445631	ATF4	-0.393791	0.0983305	-0.393791	0.0983305	6.20779e-05	0.000267254	-0.61877	0.232	0.00765063	0.0471079
ENSG00000128274	376.834	-0.539758	0.217071	-2.48656	0.0128986	0.0654741	A4GALT	-1.06054	0.210382	-1.06054	0.210382	4.63044e-07	3.57006e-06	-1.6003	0.373152	1.79802e-05	0.00105977
ENSG00000128283	315.116	0.117417	0.227815	0.515406	0.606269	0.789994	CDC42EP1	-0.995568	0.204945	-0.995568	0.204945	1.18741e-06	8.10825e-06	-0.878151	0.373259	0.0186397	0.0847252
ENSG00000128284	53.5172	-0.662586	0.328436	-2.01739	0.0436544	0.155032	APOL3	-0.75712	0.348881	-0.75712	0.348881	0.0299963	0.0548995	-1.41971	0.601007	0.0181664	0.0833774
ENSG00000128294	1963.33	0.498233	0.24558	2.0288	0.0424787	0.152116	TPST2	-1.27908	0.138124	-1.27908	0.138124	2.0373e-20	2.17288e-18	-0.780842	0.316257	0.0135486	0.0690097
ENSG00000128309	177.451	-0.204721	0.263439	-0.777109	0.437094	0.663165	MPST	-0.408935	0.302811	-0.408935	0.302811	0.176868	0.245897	-0.613656	0.510147	0.229015	0.403417
ENSG00000128311	96.9775	0.601486	0.191678	3.138	0.00170108	0.0149184	TST	-1.76149	0.33211	-1.76149	0.33211	1.13345e-07	1.01343e-06	-1.16	0.516052	0.0245868	0.10017
ENSG00000128335	390.106	-0.767916	0.183496	-4.18493	2.85258e-05	0.00062561	APOL2	-0.58846	0.18692	-0.58846	0.18692	0.00164287	0.00459521	-1.35638	0.326178	3.20495e-05	0.00155695
ENSG00000128340	555.351	-0.0973241	0.180922	-0.537933	0.590623	0.778671	RAC2	-1.01263	0.172681	-1.01263	0.172681	4.51389e-09	5.54731e-08	-1.10996	0.307891	0.000312118	0.00631212
ENSG00000128394	115.583	0.53512	0.302063	1.77155	0.0764695	0.225942	APOBEC3F	-0.407311	0.306634	-0.407311	0.306634	0.184068	0.253898	0.127809	0.535669	0.811419	0.887173
ENSG00000128463	192.008	-0.54793	0.185527	-2.95337	0.00314324	0.0234176	EMC4	0.26189	0.365195	0.26189	0.365195	0.473298	0.557344	-0.28604	0.558576	0.60859	0.744146
ENSG00000128487	251.079	0.186713	0.167046	1.11773	0.263681	0.493116	SPECC1	-0.346572	0.211455	-0.346572	0.211455	0.101215	0.154294	-0.159859	0.347806	0.645788	0.773788
ENSG00000128512	345.044	-0.306131	0.197184	-1.55252	0.120538	0.304506	DOCK4	-0.650275	0.218226	-0.650275	0.218226	0.00288415	0.00740588	-0.956406	0.371486	0.0100372	0.0564846
ENSG00000128524	198.971	-0.191243	0.239816	-0.797458	0.425185	0.652859	ATP6V1F	-0.00259088	0.325157	-0.00259088	0.325157	0.993642	0.995052	-0.193834	0.526848	0.712938	0.821612
ENSG00000128534	164.302	0.672127	0.213029	3.1551	0.00160441	0.0142359	LSM8	-0.751639	0.168749	-0.751639	0.168749	8.42132e-06	4.62862e-05	-0.0795111	0.323498	0.805848	0.884194
ENSG00000128563	369.519	-0.619901	0.266382	-2.32712	0.0199591	0.0891675	PRKRIP1	-0.369406	0.174924	-0.369406	0.174924	0.0347026	0.0621801	-0.989308	0.366941	0.00701578	0.0446726
ENSG00000128573	52.8651	0.610076	0.297439	2.0511	0.0402577	0.146761	FOXP2	-0.808847	0.274427	-0.808847	0.274427	0.00320455	0.00810546	-0.198771	0.495195	0.688126	0.803561
ENSG00000128578	53.7986	0.603137	0.233837	2.57931	0.00989989	0.0543433	STRIP2	-0.994387	0.394916	-0.994387	0.394916	0.0118032	0.0248695	-0.391251	0.615863	0.52524	0.678337
ENSG00000128585	247.763	0.745226	0.336296	2.21598	0.0266928	0.110158	MKLN1	-0.823477	0.181357	-0.823477	0.181357	5.6085e-06	3.22921e-05	-0.0782504	0.426089	0.85429	0.915939
ENSG00000128590	55.9478	1.36099	0.338471	4.021	5.79517e-05	0.00110068	DNAJB9	-1.63895	0.301214	-1.63895	0.301214	5.29335e-08	5.12129e-07	-0.27796	0.550822	0.61382	0.747583
ENSG00000128594	151.496	0.68517	0.196404	3.48857	0.000485603	0.00586263	LRRC4	-0.852189	0.257655	-0.852189	0.257655	0.000941402	0.00282452	-0.167019	0.420415	0.691167	0.805882
ENSG00000128595	639.597	0.522912	0.318223	1.64322	0.100336	0.271386	CALU	-1.13212	0.198829	-1.13212	0.198829	1.24139e-08	1.40247e-07	-0.609209	0.428426	0.155035	0.31514
ENSG00000128596	103	0.52061	0.233441	2.23016	0.0257369	0.107473	CCDC136	-0.754524	0.461734	-0.754524	0.461734	0.102235	0.155611	-0.233915	0.70586	0.74035	0.84085
ENSG00000128604	821.386	-0.253168	0.128952	-1.96328	0.0496138	0.169627	IRF5	-0.368725	0.120288	-0.368725	0.120288	0.00217408	0.00581767	-0.621894	0.216204	0.00402214	0.0313955
ENSG00000128607	116.608	0.493788	0.344259	1.43435	0.151473	0.352556	KLHDC10	-0.782838	0.231996	-0.782838	0.231996	0.000739878	0.00229521	-0.28905	0.480144	0.54717	0.694643
ENSG00000128641	59.0072	-0.533982	0.261794	-2.03971	0.0413796	0.149268	MYO1B	-0.666033	0.412263	-0.666033	0.412263	0.106191	0.160564	-1.20002	0.649837	0.0647991	0.181587
ENSG00000128699	74.5264	0.253896	0.26493	0.958351	0.337886	0.572695	ORMDL1	-0.879241	0.276311	-0.879241	0.276311	0.00146225	0.00414172	-0.625345	0.478639	0.191381	0.360662
ENSG00000128731	683.498	-0.339963	0.115496	-2.94349	0.00324533	0.0240445	HERC2	-0.652668	0.154827	-0.652668	0.154827	2.49276e-05	0.000120456	-0.99263	0.251462	7.89908e-05	0.00276172
ENSG00000128739	103.273	-0.600258	0.177615	-3.37955	0.000726044	0.00798308	SNRPN	-0.152218	0.556271	-0.152218	0.556271	0.784361	0.832889	-0.752476	0.821948	0.35994	0.535843
ENSG00000128789	46.657	0.183973	0.266151	0.691236	0.489417	0.706018	PSMG2	-0.117247	0.245333	-0.117247	0.245333	0.632715	0.703811	0.0667262	0.442843	0.880231	0.931269
ENSG00000128791	191.233	0.922973	0.216306	4.26698	1.98134e-05	0.000468134	TWSG1	-0.735689	0.371024	-0.735689	0.371024	0.0473829	0.0812603	0.187283	0.577328	0.745637	0.844522
ENSG00000128805	254.165	-0.190236	0.264638	-0.718853	0.472231	0.691398	ARHGAP22	-0.56637	0.180603	-0.56637	0.180603	0.00171273	0.00475772	-0.756606	0.371379	0.041621	0.139395
ENSG00000128815	1903.11	-0.104452	0.121381	-0.860528	0.389498	0.620167	WDFY4	-0.470593	0.155379	-0.470593	0.155379	0.00245634	0.00645916	-0.575045	0.254918	0.0240832	0.0992397
ENSG00000128829	323.043	-0.00321354	0.13364	-0.0240463	0.980816	0.991338	EIF2AK4	-0.653601	0.208883	-0.653601	0.208883	0.00175384	0.0048563	-0.656815	0.329658	0.0463255	0.147645
ENSG00000128881	130.429	0.182304	0.176387	1.03355	0.301348	0.534138	TTBK2	-0.737175	0.273251	-0.737175	0.273251	0.00698008	0.0157836	-0.55487	0.43188	0.198869	0.368121
ENSG00000128891	157.475	0.236078	0.180767	1.30598	0.19156	0.409473	CCDC32	-0.683918	0.200496	-0.683918	0.200496	0.000646931	0.00205454	-0.44784	0.341094	0.189199	0.357527
ENSG00000128908	395.267	-0.194761	0.137862	-1.41272	0.157738	0.361092	INO80	-0.735008	0.140825	-0.735008	0.140825	1.79609e-07	1.53104e-06	-0.929769	0.245526	0.000152576	0.00404152
ENSG00000128915	85.6527	0.0387067	0.209776	0.184514	0.85361	0.930804	ICE2	-0.246435	0.224563	-0.246435	0.224563	0.272468	0.351684	-0.207728	0.385962	0.590433	0.729956
ENSG00000128917	108.559	-1.25135	0.19679	-6.35878	2.03358e-10	2.79637e-08	DLL4	-0.289926	0.202333	-0.289926	0.202333	0.151881	0.216225	-1.54127	0.352043	1.19731e-05	0.000771704
ENSG00000128923	518.443	0.427283	0.189436	2.25555	0.024099	0.102185	MINDY2	-1.12877	0.184484	-1.12877	0.184484	9.44515e-10	1.34959e-08	-0.701487	0.326687	0.0317714	0.11728
ENSG00000128928	228.762	-0.542786	0.163958	-3.31051	0.000931252	0.00957789	IVD	-0.482766	0.230394	-0.482766	0.230394	0.0361361	0.0643625	-1.02555	0.370627	0.00565621	0.0393283
ENSG00000128951	148.875	-0.348525	0.168995	-2.06234	0.0391754	0.144153	DUT	-0.454677	0.366223	-0.454677	0.366223	0.21441	0.287861	-0.803203	0.554717	0.147631	0.306081
ENSG00000128973	364.572	0.158408	0.130936	1.20981	0.226353	0.451295	CLN6	-0.62021	0.181433	-0.62021	0.181433	0.000629903	0.0020033	-0.461803	0.292675	0.114596	0.259849
ENSG00000128989	157.504	0.663153	0.371932	1.78299	0.0745873	0.222767	ARPP19	-0.796879	0.225691	-0.796879	0.225691	0.000414253	0.00138844	-0.133726	0.494319	0.786756	0.871728
ENSG00000129003	758.94	0.238785	0.263253	0.907057	0.364377	0.597774	VPS13C	-0.634189	0.157088	-0.634189	0.157088	5.41033e-05	0.00023656	-0.395404	0.347366	0.254999	0.431024
ENSG00000129055	55.5341	-0.134749	0.24598	-0.547807	0.583825	0.773928	ANAPC13	-0.470009	0.312447	-0.470009	0.312447	0.132509	0.193093	-0.604758	0.513514	0.238921	0.414905
ENSG00000129071	179.024	0.307841	0.20788	1.48086	0.138643	0.334353	MBD4	-0.924662	0.167122	-0.924662	0.167122	3.15076e-08	3.215e-07	-0.616821	0.318349	0.052677	0.159061
ENSG00000129083	391.463	0.00703795	0.3435	0.0204889	0.983653	0.992677	COPB1	-0.471053	0.182543	-0.471053	0.182543	0.00986551	0.0213645	-0.464015	0.432836	0.283705	0.46168
ENSG00000129084	65.8053	0.134253	0.31061	0.432223	0.66558	0.82902	PSMA1	-0.494782	0.306373	-0.494782	0.306373	0.106318	0.160628	-0.36053	0.540227	0.504537	0.661711
ENSG00000129103	631.105	-0.174169	0.124504	-1.39891	0.161841	0.36626	SUMF2	-0.198133	0.273959	-0.198133	0.273959	0.469544	0.553506	-0.372302	0.414385	0.368949	0.544549
ENSG00000129116	100.453	0.508427	0.19933	2.55068	0.0107513	0.057593	PALLD	-0.616398	0.357651	-0.616398	0.357651	0.0848053	0.13299	-0.107971	0.553145	0.84524	0.909978
ENSG00000129128	327.019	0.554546	0.167937	3.30211	0.000959593	0.00978884	SPCS3	-0.753068	0.203224	-0.753068	0.203224	0.000210886	0.000775586	-0.198521	0.33788	0.556835	0.702655
ENSG00000129187	152.819	0.263404	0.172629	1.52584	0.12705	0.31439	DCTD	-0.871172	0.22926	-0.871172	0.22926	0.000144741	0.000558698	-0.607768	0.373093	0.103313	0.243639
ENSG00000129197	44.7393	-0.64917	0.256951	-2.52643	0.0115228	0.0604133	RPAIN	-0.0466034	0.320926	-0.0466034	0.320926	0.884541	0.914025	-0.695773	0.529519	0.188856	0.357217
ENSG00000129219	112.639	-0.509557	0.162383	-3.13799	0.00170111	0.0149184	PLD2	-0.618205	0.336962	-0.618205	0.336962	0.0665583	0.108103	-1.12776	0.512536	0.0277817	0.107794
ENSG00000129245	198.983	-0.563822	0.208202	-2.70806	0.00676786	0.0411609	FXR2	-0.133404	0.24925	-0.133404	0.24925	0.592496	0.667946	-0.697227	0.415517	0.0933521	0.228971
ENSG00000129250	658.909	-0.30851	0.15705	-1.96441	0.049483	0.169306	KIF1C	-0.602388	0.234007	-0.602388	0.234007	0.0100464	0.0216933	-0.910898	0.372343	0.0144292	0.0711454
ENSG00000129255	191.169	-0.538337	0.234851	-2.29225	0.0218912	0.0955943	MPDU1	-0.160666	0.328461	-0.160666	0.328461	0.624737	0.696753	-0.699003	0.528873	0.186274	0.354541
ENSG00000129292	432.288	0.168735	0.133526	1.26369	0.206341	0.427963	PHF20L1	-0.687624	0.16012	-0.687624	0.16012	1.75134e-05	8.85454e-05	-0.518889	0.266818	0.0518077	0.157765
ENSG00000129315	77.0595	1.01476	0.320323	3.16793	0.00153531	0.0137627	CCNT1	-0.930576	0.216353	-0.930576	0.216353	1.69882e-05	8.61329e-05	0.0841831	0.44725	0.850701	0.913273
ENSG00000129317	49.7442	0.612592	0.258347	2.3712	0.0177304	0.0822575	PUS7L	-0.103115	0.396607	-0.103115	0.396607	0.794868	0.841752	0.509476	0.627802	0.417065	0.587162
ENSG00000129347	298.76	-0.767079	0.180618	-4.24697	2.16685e-05	0.000503317	KRI1	-0.129692	0.167375	-0.129692	0.167375	0.438424	0.524061	-0.896771	0.301548	0.00294046	0.025651
ENSG00000129351	2052.13	-0.406763	0.11801	-3.44687	0.000567124	0.00659773	ILF3	-0.462408	0.129919	-0.462408	0.129919	0.000371989	0.00126332	-0.869171	0.22149	8.70154e-05	0.0028584
ENSG00000129422	221.395	0.385464	0.288805	1.33468	0.18198	0.395075	MTUS1	-0.908221	0.226739	-0.908221	0.226739	6.18654e-05	0.000266467	-0.522757	0.436363	0.230922	0.40547
ENSG00000129450	368.035	0.300756	0.151162	1.98963	0.0466318	0.162256	SIGLEC9	-1.0684	0.180828	-1.0684	0.180828	3.45467e-09	4.33479e-08	-0.767644	0.301509	0.0108964	0.0595249
ENSG00000129460	53.2787	-0.0711164	0.270847	-0.26257	0.792882	0.898691	NGDN	-0.423537	0.293156	-0.423537	0.293156	0.148527	0.212347	-0.494654	0.502227	0.324663	0.503045
ENSG00000129473	366.346	0.411637	0.139529	2.95018	0.00317586	0.0236188	BCL2L2	-1.04817	0.15735	-1.04817	0.15735	2.71222e-11	5.60601e-10	-0.636536	0.266461	0.016901	0.0794
ENSG00000129493	46.8606	0.15973	0.275856	0.579034	0.562566	0.760429	HEATR5A	-0.554338	0.35672	-0.554338	0.35672	0.120187	0.17801	-0.394608	0.583908	0.499164	0.656586
ENSG00000129515	111.929	0.0569208	0.312893	0.181918	0.855647	0.931887	SNX6	-0.526626	0.313283	-0.526626	0.313283	0.092764	0.143313	-0.469706	0.549709	0.392849	0.56657
ENSG00000129534	160.118	0.719046	0.287946	2.49716	0.0125193	0.0642123	MIS18BP1	-0.60822	0.202659	-0.60822	0.202659	0.00268915	0.00695699	0.110826	0.410361	0.787107	0.871757
ENSG00000129538	116.882	-0.118198	0.346211	-0.341405	0.732799	0.867917	RNASE1	0.483199	0.993885	0.483199	0.993885	0.626846	0.698414	0.365	1.47508	0.804564	0.883446
ENSG00000129562	89.5856	0.147468	0.310714	0.474612	0.635064	0.808888	DAD1	-0.462679	0.29821	-0.462679	0.29821	0.120777	0.178673	-0.31521	0.530695	0.552541	0.699281
ENSG00000129566	280.675	-0.340249	0.234031	-1.45387	0.145984	0.344141	TEP1	-0.746432	0.187505	-0.746432	0.187505	6.86662e-05	0.000290382	-1.08668	0.357698	0.00238163	0.0228424
ENSG00000129625	117.88	0.22078	0.227684	0.969678	0.332207	0.567813	REEP5	-0.253785	0.412646	-0.253785	0.412646	0.538543	0.619996	-0.0330047	0.637377	0.958702	0.977468
ENSG00000129636	137.711	0.434575	0.197752	2.19758	0.0279792	0.114099	ITFG1	-0.627227	0.368672	-0.627227	0.368672	0.0888835	0.138488	-0.192652	0.567453	0.734231	0.836698
ENSG00000129657	417.897	-0.0621386	0.114692	-0.541787	0.587965	0.776891	SEC14L1	-0.644392	0.197838	-0.644392	0.197838	0.00112531	0.00330762	-0.70653	0.307602	0.0216245	0.0931414
ENSG00000129667	3291.79	-0.149134	0.183291	-0.813644	0.415849	0.643413	RHBDF2	-0.923699	0.150893	-0.923699	0.150893	9.26691e-10	1.32623e-08	-1.07283	0.28458	0.000163325	0.00419262
ENSG00000129675	85.4149	0.208171	0.223162	0.932826	0.35091	0.58564	ARHGEF6	0.000597168	0.439242	0.000597168	0.439242	0.998915	0.999361	0.208768	0.671838	0.755997	0.851625
ENSG00000129680	51.6518	-0.41372	0.23595	-1.75342	0.0795298	0.231649	MAP7D3	-0.929348	0.433395	-0.929348	0.433395	0.0320051	0.0579495	-1.34307	0.668295	0.0444635	0.144016
ENSG00000129691	169.715	-0.159687	0.207931	-0.767978	0.4425	0.667708	ASH2L	-0.480562	0.277222	-0.480562	0.277222	0.0830086	0.130607	-0.640249	0.45077	0.155507	0.315629
ENSG00000129824	264.274	-0.339655	0.301167	-1.1278	0.259406	0.489112	RPS4Y1	-0.0989285	0.310619	-0.0989285	0.310619	0.750114	0.805209	-0.438583	0.539926	0.416618	0.586868
ENSG00000129911	1059.28	-0.118347	0.248334	-0.476563	0.633673	0.807953	KLF16	-0.600535	0.137525	-0.600535	0.137525	1.26113e-05	6.60727e-05	-0.718882	0.31786	0.0237201	0.0980657
ENSG00000129925	1568.6	-0.119992	0.235972	-0.508501	0.611102	0.793584	PGAP6	-0.733469	0.213549	-0.733469	0.213549	0.000593289	0.00189696	-0.853461	0.388072	0.0278612	0.107915
ENSG00000129932	188.218	-0.590304	0.253449	-2.32908	0.0198546	0.0889608	DOHH	-0.354834	0.20421	-0.354834	0.20421	0.0822814	0.129599	-0.945138	0.388629	0.0150166	0.0731159
ENSG00000129933	694.104	-0.453982	0.13348	-3.40112	0.000671108	0.00754411	MAU2	-0.52727	0.159524	-0.52727	0.159524	0.000948823	0.00284298	-0.981252	0.266051	0.000225838	0.00508254
ENSG00000129946	162.298	-0.949382	0.321413	-2.95378	0.00313912	0.0234089	SHC2	-0.310601	0.521629	-0.310601	0.521629	0.551546	0.631557	-1.25998	0.818316	0.123627	0.273475
ENSG00000129951	135.407	0.150193	0.378596	0.396711	0.691581	0.844798	PLPPR3	-0.182559	0.475424	-0.182559	0.475424	0.700984	0.764191	-0.0323661	0.783443	0.967047	0.981819
ENSG00000129968	1286.44	-0.197961	0.335492	-0.590061	0.55515	0.754931	ABHD17A	-0.599372	0.16385	-0.599372	0.16385	0.000254129	0.000913255	-0.797333	0.410406	0.0520414	0.15795
ENSG00000129993	181.1	-0.0131132	0.217669	-0.060244	0.951961	0.977479	CBFA2T3	-0.573124	0.237587	-0.573124	0.237587	0.0158535	0.0318884	-0.586238	0.406039	0.148797	0.307159
ENSG00000130005	105.199	-1.27566	0.195647	-6.52021	7.02092e-11	1.12261e-08	GAMT	0.149913	0.499556	0.149913	0.499556	0.764107	0.816609	-1.12575	0.746791	0.131697	0.285292
ENSG00000130021	55.4018	0.0677271	0.250284	0.270601	0.786698	0.896026	PUDP	-0.766619	0.460602	-0.766619	0.460602	0.0960352	0.147527	-0.698892	0.71008	0.324995	0.503142
ENSG00000130024	223.961	-0.0535095	0.272482	-0.196378	0.844314	0.925807	PHF10	-0.160243	0.240452	-0.160243	0.240452	0.50514	0.58781	-0.213753	0.441119	0.627982	0.758233
ENSG00000130038	64.0405	-0.616243	0.240329	-2.56417	0.0103424	0.0560578	CRACR2A	-0.203944	0.384831	-0.203944	0.384831	0.596141	0.671211	-0.820187	0.604977	0.175184	0.34119
ENSG00000130052	340.75	0.145439	0.144148	1.00896	0.312994	0.546953	STARD8	-1.06634	0.179105	-1.06634	0.179105	2.62139e-09	3.37914e-08	-0.920898	0.295881	0.00185581	0.0193717
ENSG00000130066	644.723	-0.102952	0.252855	-0.407159	0.683892	0.840424	SAT1	-0.540857	0.162922	-0.540857	0.162922	0.000901035	0.00271889	-0.643809	0.345228	0.0621982	0.177174
ENSG00000130119	456.726	-0.0831815	0.146887	-0.566294	0.571194	0.765766	GNL3L	-0.563868	0.182859	-0.563868	0.182859	0.00204502	0.00552681	-0.647049	0.301947	0.0321191	0.118126
ENSG00000130150	35.6536	0.415631	0.317456	1.30925	0.190449	0.407946	MOSPD2	-0.202001	0.498157	-0.202001	0.498157	0.685113	0.750174	0.213629	0.78568	0.785696	0.871385
ENSG00000130158	96.8749	-0.0992571	0.235694	-0.421127	0.673662	0.834022	DOCK6	-0.74356	0.484355	-0.74356	0.484355	0.124746	0.183906	-0.842817	0.737455	0.253092	0.429035
ENSG00000130159	109.373	-0.0811184	0.221155	-0.366794	0.713772	0.856774	ECSIT	-0.551173	0.292984	-0.551173	0.292984	0.0599392	0.0989854	-0.632292	0.477047	0.185029	0.352917
ENSG00000130164	948.504	0.052016	0.190803	0.272616	0.785148	0.895781	LDLR	-0.646495	0.120228	-0.646495	0.120228	7.56388e-08	7.02955e-07	-0.594479	0.257859	0.0211421	0.0920286
ENSG00000130165	176.486	-0.186342	0.146365	-1.27313	0.202972	0.424129	ELOF1	-0.540446	0.218008	-0.540446	0.218008	0.0131743	0.0273087	-0.726788	0.346907	0.0361666	0.127016
ENSG00000130175	4760.42	-0.244109	0.20033	-1.21853	0.223021	0.448161	PRKCSH	-0.60908	0.179534	-0.60908	0.179534	0.000692445	0.00217366	-0.853189	0.327445	0.00917145	0.0530587
ENSG00000130177	94.3389	0.0795816	0.223343	0.356321	0.7216	0.861433	CDC16	-0.450742	0.32031	-0.450742	0.32031	0.159366	0.225128	-0.37116	0.513251	0.469585	0.633584
ENSG00000130193	95.362	-0.168916	0.25615	-0.659443	0.509611	0.72244	THEM6	-0.940506	0.309478	-0.940506	0.309478	0.0023736	0.00627687	-1.10942	0.514742	0.0311386	0.115611
ENSG00000130202	1338.34	0.323252	0.166651	1.9397	0.0524167	0.175672	NECTIN2	-0.968976	0.204763	-0.968976	0.204763	2.2211e-06	1.41226e-05	-0.645723	0.339175	0.0569355	0.167304
ENSG00000130203	26433.6	-0.299801	0.308644	-0.97135	0.331374	0.567298	APOE	-0.196421	0.162491	-0.196421	0.162491	0.226737	0.301699	-0.496222	0.387578	0.200434	0.369901
ENSG00000130204	463.313	-0.877726	0.17047	-5.14885	2.62082e-07	1.2871e-05	TOMM40	-0.18233	0.17638	-0.18233	0.17638	0.30126	0.382023	-1.06006	0.306286	0.000538179	0.00886314
ENSG00000130208	622.571	-0.643545	0.220461	-2.91909	0.00351058	0.0255122	APOC1	0.283725	0.327752	0.283725	0.327752	0.386671	0.471318	-0.35982	0.521715	0.490392	0.650025
ENSG00000130227	304.124	-0.119336	0.37476	-0.318434	0.750156	0.878766	XPO7	-0.261086	0.200641	-0.261086	0.200641	0.193169	0.264093	-0.380422	0.473533	0.421762	0.591687
ENSG00000130244	164.084	-0.758223	0.358367	-2.11577	0.0343642	0.132217	FAM98C	-0.590844	0.348525	-0.590844	0.348525	0.0900242	0.139925	-1.34907	0.617455	0.0288973	0.110543
ENSG00000130254	1035.66	-0.43708	0.258384	-1.69159	0.0907239	0.253663	SAFB2	-0.782494	0.156735	-0.782494	0.156735	5.96184e-07	4.42887e-06	-1.21957	0.343356	0.000382425	0.00700955
ENSG00000130255	295.072	-0.322585	0.164742	-1.95812	0.0502162	0.171045	RPL36	-0.615294	0.339958	-0.615294	0.339958	0.0703097	0.11315	-0.937879	0.517385	0.0698735	0.191027
ENSG00000130270	115.011	-0.181809	0.190539	-0.954182	0.339992	0.574705	ATP8B3	-0.760156	0.418088	-0.760156	0.418088	0.0690381	0.111424	-0.941964	0.632553	0.136449	0.291971
ENSG00000130299	139.275	-0.455307	0.194556	-2.34024	0.0192714	0.0868856	GTPBP3	-0.43093	0.371019	-0.43093	0.371019	0.245447	0.322051	-0.886237	0.569528	0.119687	0.267837
ENSG00000130303	2773.42	-0.653582	0.140062	-4.66638	3.06559e-06	0.000101334	BST2	-0.130309	0.264279	-0.130309	0.264279	0.621959	0.694488	-0.783891	0.406186	0.0536212	0.161043
ENSG00000130304	704.827	0.19405	0.162682	1.19282	0.23294	0.458971	SLC27A1	-0.758675	0.195765	-0.758675	0.195765	0.00010643	0.000426436	-0.564625	0.325931	0.0832126	0.213375
ENSG00000130305	184.57	-0.762215	0.175555	-4.34176	1.41348e-05	0.000353395	NSUN5	0.162183	0.204236	0.162183	0.204236	0.427139	0.512076	-0.600032	0.342985	0.0802146	0.208858
ENSG00000130309	6088.86	0.138704	0.0876927	1.58171	0.113716	0.29404	COLGALT1	-0.870385	0.137389	-0.870385	0.137389	2.37023e-10	3.81923e-09	-0.731681	0.216742	0.000735981	0.0105837
ENSG00000130311	176.415	-0.186966	0.162727	-1.14896	0.250574	0.479479	DDA1	-0.801295	0.237663	-0.801295	0.237663	0.000747443	0.00231547	-0.988261	0.379531	0.00921689	0.0531707
ENSG00000130312	125.827	0.580652	0.197503	2.93996	0.00328249	0.0242688	MRPL34	-0.741364	0.31466	-0.741364	0.31466	0.0184691	0.0362385	-0.160711	0.495062	0.745462	0.84443
ENSG00000130313	342.126	-0.610132	0.1952	-3.12568	0.00177393	0.0154193	PGLS	-0.637881	0.237473	-0.637881	0.237473	0.00722858	0.0162838	-1.24801	0.394307	0.0015504	0.0172548
ENSG00000130332	84.3376	-0.2388	0.181048	-1.31899	0.187172	0.403038	LSM7	-0.214188	0.301013	-0.214188	0.301013	0.47674	0.560587	-0.452988	0.470498	0.335656	0.512047
ENSG00000130338	1088.34	0.15813	0.125202	1.263	0.206589	0.42827	TULP4	-0.713696	0.139581	-0.713696	0.139581	3.16843e-07	2.57119e-06	-0.555566	0.237121	0.0191313	0.085962
ENSG00000130340	482.841	-0.00129263	0.13064	-0.00989463	0.992105	0.996482	SNX9	-0.469723	0.163157	-0.469723	0.163157	0.00398992	0.00977727	-0.471015	0.269209	0.0801825	0.208858
ENSG00000130348	53.1451	0.362481	0.311874	1.16227	0.245127	0.472887	QRSL1	-0.931137	0.309741	-0.931137	0.309741	0.0026455	0.00685396	-0.568656	0.544932	0.2967	0.475969
ENSG00000130349	60.5951	0.558693	0.247354	2.25868	0.0239035	0.101575	MTRES1	-0.702797	0.24795	-0.702797	0.24795	0.00459071	0.0110671	-0.144105	0.434908	0.740384	0.84085
ENSG00000130363	379.982	0.282676	0.165189	1.71123	0.0870384	0.246878	RSPH3	-0.638236	0.20879	-0.638236	0.20879	0.00223688	0.00596054	-0.35556	0.343542	0.300677	0.4806
ENSG00000130368	22.0315	1.898	0.390439	4.8612	1.16675e-06	4.74673e-05	MAS1	-0.706941	0.61544	-0.706941	0.61544	0.250689	0.327824	1.19106	0.969945	0.219459	0.392207
ENSG00000130382	972.218	-0.30362	0.197726	-1.53556	0.124646	0.310735	MLLT1	-0.794033	0.181832	-0.794033	0.181832	1.26047e-05	6.60727e-05	-1.09765	0.328498	0.000833499	0.0114179
ENSG00000130396	413.906	-0.0382419	0.235474	-0.162404	0.870988	0.938927	AFDN	-0.542485	0.249319	-0.542485	0.249319	0.0295653	0.0542222	-0.580727	0.429914	0.17676	0.343506
ENSG00000130402	690.624	0.177781	0.337172	0.52727	0.598006	0.784194	ACTN4	-0.407184	0.260648	-0.407184	0.260648	0.118242	0.175501	-0.229403	0.505063	0.64968	0.776686
ENSG00000130414	287.868	-0.268564	0.181868	-1.4767	0.139756	0.335918	NDUFA10	-0.717333	0.182978	-0.717333	0.182978	8.84308e-05	0.000362421	-0.985897	0.320565	0.00210154	0.0209662
ENSG00000130429	1172.94	-0.322717	0.111042	-2.90626	0.0036578	0.0262381	ARPC1B	-0.155442	0.150989	-0.155442	0.150989	0.303247	0.383782	-0.478159	0.244501	0.0505059	0.155546
ENSG00000130449	233.817	0.432476	0.199533	2.16744	0.0302011	0.12048	ZSWIM6	-0.63103	0.187149	-0.63103	0.187149	0.000746772	0.00231419	-0.198554	0.335727	0.554243	0.700347
ENSG00000130475	190.178	-0.966521	0.182646	-5.29176	1.21143e-07	7.02886e-06	FCHO1	0.271999	0.264377	0.271999	0.264377	0.30356	0.384069	-0.694522	0.422892	0.100524	0.23933
ENSG00000130479	2761.49	-0.121369	0.22598	-0.537078	0.591214	0.779028	MAP1S	-1.25801	0.115222	-1.25801	0.115222	9.44284e-28	2.4171e-25	-1.37938	0.280535	8.78969e-07	0.000172243
ENSG00000130511	794.157	0.197689	0.250585	0.788911	0.430164	0.657343	SSBP4	-0.94517	0.320426	-0.94517	0.320426	0.00318047	0.00805138	-0.747481	0.525825	0.15516	0.31514
ENSG00000130513	151.098	0.944279	0.246354	3.83302	0.000126582	0.0020796	GDF15	-0.258923	0.199107	-0.258923	0.199107	0.193455	0.264415	0.685356	0.378422	0.0701268	0.191603
ENSG00000130517	878.676	-0.259372	0.151996	-1.70644	0.0879261	0.248746	PGPEP1	-0.476421	0.164602	-0.476421	0.164602	0.00379902	0.00935295	-0.735793	0.281948	0.00906288	0.0526552
ENSG00000130518	491.539	2.58362	0.303349	8.51698	1.6377e-17	1.18526e-14	IQCN	-0.899934	0.331647	-0.899934	0.331647	0.0066571	0.0151411	1.68368	0.566525	0.00295913	0.0257513
ENSG00000130520	378.699	-0.644984	0.173437	-3.71885	0.000200131	0.00295279	LSM4	-0.665899	0.29924	-0.665899	0.29924	0.0260613	0.0487337	-1.31088	0.465248	0.00483842	0.0359733
ENSG00000130522	5178.75	0.294969	0.317942	0.927743	0.353541	0.588066	JUND	-1.0079	0.110757	-1.0079	0.110757	9.02863e-20	8.7803e-18	-0.712929	0.355837	0.0451207	0.145304
ENSG00000130529	1407.21	-0.379238	0.131242	-2.88961	0.00385723	0.0273125	TRPM4	-0.301889	0.146402	-0.301889	0.146402	0.0392028	0.0688663	-0.681128	0.248668	0.00616073	0.0413438
ENSG00000130544	379.15	0.0864705	0.260956	0.33136	0.740373	0.872866	ZNF557	-0.861141	0.132251	-0.861141	0.132251	7.44499e-11	1.35845e-09	-0.77467	0.323268	0.0165582	0.0782096
ENSG00000130559	780.372	-0.0349413	0.158178	-0.220898	0.825172	0.915666	CAMSAP1	-0.754748	0.144064	-0.754748	0.144064	1.61473e-07	1.39907e-06	-0.789689	0.261186	0.0024989	0.0235165
ENSG00000130560	369.265	-0.036357	0.137859	-0.263725	0.791992	0.898405	UBAC1	-0.69362	0.227839	-0.69362	0.227839	0.0023319	0.00617544	-0.729977	0.356441	0.040564	0.13693
ENSG00000130584	1072.56	-0.313609	0.190342	-1.64761	0.0994321	0.269896	ZBTB46	-0.924561	0.133547	-0.924561	0.133547	4.41857e-12	1.05845e-10	-1.23817	0.270834	4.83782e-06	0.000456232
ENSG00000130589	12717.9	-0.23323	0.256928	-0.907763	0.364003	0.597525	HELZ2	-0.598105	0.104923	-0.598105	0.104923	1.19516e-08	1.35709e-07	-0.831335	0.298204	0.0053066	0.0382476
ENSG00000130638	143.01	-0.236634	0.31773	-0.744766	0.456413	0.67904	ATXN10	0.31007	0.346242	0.31007	0.346242	0.370503	0.455015	0.0734357	0.592008	0.90128	0.9434
ENSG00000130640	479.623	-0.621527	0.136531	-4.55229	5.30654e-06	0.000159672	TUBGCP2	-0.212197	0.170159	-0.212197	0.170159	0.21238	0.285821	-0.833724	0.2809	0.00299704	0.0258236
ENSG00000130669	317.104	-0.440077	0.182185	-2.41555	0.0157116	0.0753226	PAK4	-0.674029	0.193717	-0.674029	0.193717	0.000502433	0.00164401	-1.11411	0.333612	0.00083923	0.0114785
ENSG00000130684	114.186	-0.146992	0.210814	-0.697259	0.485641	0.702415	ZNF337	-0.905282	0.231136	-0.905282	0.231136	8.97808e-05	0.000367282	-1.05227	0.394509	0.00764626	0.0471079
ENSG00000130695	121.023	-0.276677	0.246608	-1.12193	0.261894	0.491108	CEP85	-0.887891	0.234309	-0.887891	0.234309	0.000151014	0.000579913	-1.16457	0.418431	0.00538297	0.0384578
ENSG00000130699	152.566	-0.310636	0.293098	-1.05984	0.289219	0.52117	TAF4	-0.355412	0.315746	-0.355412	0.315746	0.260323	0.338456	-0.666049	0.541673	0.218842	0.391572
ENSG00000130702	127.096	-0.00623263	0.218741	-0.0284932	0.977269	0.990012	LAMA5	-0.507516	0.461235	-0.507516	0.461235	0.271184	0.350178	-0.513748	0.700452	0.463283	0.62735
ENSG00000130703	281.53	-0.347078	0.138122	-2.51284	0.0119763	0.0620986	OSBPL2	-0.812176	0.202919	-0.812176	0.202919	6.26876e-05	0.00026949	-1.15925	0.323698	0.000341914	0.00658754
ENSG00000130706	612.497	-0.944732	0.151737	-6.22613	4.78102e-10	6.03154e-08	ADRM1	-0.178244	0.153252	-0.178244	0.153252	0.2448	0.321483	-1.12298	0.268156	2.81709e-05	0.00142589
ENSG00000130707	390.347	-0.897324	0.163917	-5.47427	4.39314e-08	3.00548e-06	ASS1	-0.346299	0.219187	-0.346299	0.219187	0.114124	0.170321	-1.24362	0.356179	0.000480202	0.00822587
ENSG00000130713	205.885	-0.402047	0.147719	-2.72171	0.00649461	0.0401562	EXOSC2	-0.142522	0.164976	-0.142522	0.164976	0.387645	0.472194	-0.544569	0.280124	0.0518922	0.157808
ENSG00000130714	261.004	-0.500181	0.144526	-3.46083	0.000538512	0.00632372	POMT1	-0.460066	0.213621	-0.460066	0.213621	0.0312669	0.0568079	-0.960247	0.340395	0.00478772	0.0357443
ENSG00000130717	274.494	-0.485345	0.17713	-2.74004	0.00614309	0.0386253	UCK1	-0.416061	0.19183	-0.416061	0.19183	0.0300901	0.0550045	-0.901406	0.328584	0.00608237	0.0409976
ENSG00000130724	238.871	-0.339853	0.168242	-2.02003	0.0433806	0.154341	CHMP2A	0.0781682	0.289485	0.0781682	0.289485	0.787141	0.83545	-0.261685	0.450252	0.561108	0.705936
ENSG00000130725	317.593	-1.09044	0.283849	-3.84161	0.000122228	0.00202257	UBE2M	-0.014581	0.240857	-0.014581	0.240857	0.951727	0.964612	-1.10502	0.44868	0.013785	0.0695287
ENSG00000130726	3053.43	-0.639206	0.171928	-3.71787	0.000200907	0.00296106	TRIM28	0.0409025	0.122974	0.0409025	0.122974	0.739427	0.796313	-0.598304	0.247052	0.015445	0.0745537
ENSG00000130731	192.853	-0.532664	0.158932	-3.35153	0.000803672	0.00856025	METTL26	0.0197165	0.342151	0.0197165	0.342151	0.954047	0.966344	-0.512948	0.518575	0.32259	0.501576
ENSG00000130733	373.865	-0.894409	0.140294	-6.37524	1.8268e-10	2.5633e-08	YIPF2	-0.388146	0.291854	-0.388146	0.291854	0.18354	0.25356	-1.28255	0.443814	0.00385428	0.030558
ENSG00000130734	151.797	-0.810081	0.201374	-4.02276	5.75192e-05	0.00109398	ATG4D	0.00333365	0.241816	0.00333365	0.241816	0.989001	0.992598	-0.806747	0.402814	0.0452011	0.145511
ENSG00000130741	385.109	0.0976124	0.22865	0.426908	0.669446	0.831348	EIF2S3	-0.425054	0.213523	-0.425054	0.213523	0.0465177	0.0799754	-0.327441	0.383634	0.393368	0.567136
ENSG00000130748	260.483	0.148794	0.363099	0.40979	0.68196	0.839048	TMEM160	-0.257563	0.427982	-0.257563	0.427982	0.547301	0.628222	-0.108769	0.716298	0.879306	0.930731
ENSG00000130749	1437.29	0.104219	0.184474	0.564956	0.572104	0.766047	ZC3H4	-0.996725	0.126241	-0.996725	0.126241	2.89379e-15	1.28982e-13	-0.892506	0.259231	0.000575528	0.00927015
ENSG00000130758	354.032	-0.341235	0.334954	-1.01875	0.30832	0.541747	MAP3K10	-0.921293	0.322566	-0.921293	0.322566	0.00428824	0.0104115	-1.26253	0.573374	0.0276703	0.107502
ENSG00000130764	701.874	-0.17883	0.251158	-0.712024	0.47645	0.694621	LRRC47	-0.722012	0.16981	-0.722012	0.16981	2.11977e-05	0.000104346	-0.900842	0.350852	0.010241	0.0573073
ENSG00000130775	1062.02	-0.0111408	0.158248	-0.0704011	0.943874	0.973028	THEMIS2	-0.899003	0.117141	-0.899003	0.117141	1.66016e-14	6.38342e-13	-0.910144	0.231523	8.45536e-05	0.0028478
ENSG00000130779	749.562	0.222595	0.107978	2.06148	0.0392574	0.144263	CLIP1	-1.00183	0.152784	-1.00183	0.152784	5.48431e-11	1.03877e-09	-0.779234	0.245448	0.00149969	0.0169003
ENSG00000130803	260.6	-0.0792087	0.242806	-0.326222	0.744256	0.875072	ZNF317	-0.920087	0.167369	-0.920087	0.167369	3.85511e-08	3.86763e-07	-0.999296	0.342431	0.00352011	0.0286437
ENSG00000130810	278.661	-0.289177	0.273875	-1.05587	0.291027	0.523339	PPAN	-0.261475	0.205156	-0.261475	0.205156	0.202481	0.274644	-0.550652	0.40325	0.172085	0.338381
ENSG00000130811	490.36	-0.989134	0.120022	-8.24125	1.70419e-16	9.7643e-14	EIF3G	-0.14422	0.16196	-0.14422	0.16196	0.373215	0.458095	-1.13335	0.262682	1.59932e-05	0.000974717
ENSG00000130812	233.115	-0.691134	0.252316	-2.73917	0.00615954	0.0386934	ANGPTL6	0.486325	0.508693	0.486325	0.508693	0.339057	0.421364	-0.204809	0.776051	0.791848	0.874635
ENSG00000130813	471.141	-0.668261	0.159845	-4.18069	2.90621e-05	0.000636304	SHFL	-0.404031	0.230771	-0.404031	0.230771	0.0799829	0.126513	-1.07229	0.369316	0.00369073	0.0295754
ENSG00000130816	2059.32	-0.285718	0.103962	-2.7483	0.00599043	0.0379431	DNMT1	-0.517664	0.129899	-0.517664	0.129899	6.74431e-05	0.000285955	-0.803383	0.214309	0.00017775	0.00436291
ENSG00000130818	75.3233	0.712931	0.223874	3.18453	0.00144991	0.0131689	ZNF426	-0.93173	0.24548	-0.93173	0.24548	0.000147322	0.000567437	-0.218799	0.418979	0.601518	0.738421
ENSG00000130821	2943.67	0.0313863	0.186101	0.168652	0.86607	0.936195	SLC6A8	-0.49696	0.340131	-0.49696	0.340131	0.143993	0.206968	-0.465574	0.52481	0.37501	0.550052
ENSG00000130826	164.956	-0.417547	0.265361	-1.57351	0.115601	0.297071	DKC1	-0.122392	0.22322	-0.122392	0.22322	0.583484	0.659946	-0.53994	0.417283	0.195685	0.365467
ENSG00000130827	1283.56	-0.164929	0.123304	-1.33758	0.181032	0.393578	PLXNA3	-0.281337	0.25746	-0.281337	0.25746	0.274508	0.353705	-0.446266	0.391368	0.254173	0.430216
ENSG00000130830	205.856	-0.669425	0.270564	-2.47418	0.0133541	0.0671663	MPP1	0.252392	0.280475	0.252392	0.280475	0.368189	0.452608	-0.417033	0.486764	0.391585	0.565293
ENSG00000130844	84.9781	0.412339	0.211742	1.94737	0.0514905	0.173715	ZNF331	-0.394984	0.349881	-0.394984	0.349881	0.258936	0.336986	0.0173555	0.547384	0.974706	0.985486
ENSG00000130856	137.786	-0.26775	0.255453	-1.04814	0.294575	0.526674	ZNF236	-0.613559	0.241358	-0.613559	0.241358	0.0110183	0.0234529	-0.881309	0.43186	0.0412778	0.138749
ENSG00000130881	411.525	-0.308429	0.243823	-1.26497	0.205883	0.427406	LRP3	-0.567832	0.268007	-0.567832	0.268007	0.034114	0.061199	-0.876261	0.45711	0.0552434	0.163991
ENSG00000130921	41.4727	-0.844179	0.259788	-3.24949	0.00115613	0.0112116	MTRFR	-0.336384	0.33178	-0.336384	0.33178	0.310641	0.391536	-1.18056	0.544612	0.0301805	0.113465
ENSG00000130939	212.767	-0.312744	0.169641	-1.84356	0.0652468	0.203446	UBE4B	-0.632216	0.283138	-0.632216	0.283138	0.0255565	0.0479295	-0.94496	0.442308	0.0326442	0.119274
ENSG00000130956	58.8975	-0.630937	0.283568	-2.225	0.0260814	0.108429	HABP4	0.0867164	0.67046	0.0867164	0.67046	0.89709	0.924009	-0.544221	1.00798	0.589257	0.728863
ENSG00000130962	75.9885	1.01088	0.257643	3.92358	8.7242e-05	0.00153018	PRRG1	-1.09402	0.267711	-1.09402	0.267711	4.37779e-05	0.000195419	-0.0831382	0.464273	0.857881	0.918251
ENSG00000130985	1870.68	-0.476714	0.130495	-3.65311	0.000259085	0.00359503	UBA1	-0.121805	0.158388	-0.121805	0.158388	0.441879	0.527276	-0.598519	0.263143	0.0229358	0.0957959
ENSG00000131013	55.8448	-0.0271224	0.312079	-0.086909	0.930744	0.966917	PPIL4	-0.199862	0.287205	-0.199862	0.287205	0.486499	0.570118	-0.226985	0.518727	0.661691	0.785883
ENSG00000131018	248.12	0.411227	0.207373	1.98303	0.0473639	0.163849	SYNE1	-0.379904	0.207302	-0.379904	0.207302	0.0668595	0.108553	0.0313222	0.363934	0.931414	0.960264
ENSG00000131023	209.895	0.223942	0.223058	1.00396	0.315397	0.549155	LATS1	-0.631878	0.151795	-0.631878	0.151795	3.14491e-05	0.000147824	-0.407936	0.312591	0.191887	0.361311
ENSG00000131037	98.1948	-0.699965	0.209104	-3.34744	0.000815613	0.00866731	EPS8L1	-0.0254605	0.566747	-0.0254605	0.566747	0.964168	0.974523	-0.725425	0.843957	0.390036	0.563784
ENSG00000131043	142.527	0.0266709	0.165522	0.161133	0.871989	0.939417	AAR2	-0.746822	0.192025	-0.746822	0.192025	0.000100578	0.00040589	-0.720151	0.322715	0.0256454	0.102662
ENSG00000131051	742.589	0.153976	0.191243	0.805133	0.420743	0.648614	RBM39	-0.45436	0.105433	-0.45436	0.105433	1.63646e-05	8.33911e-05	-0.300383	0.244358	0.218968	0.391642
ENSG00000131061	94.5243	0.0159887	0.203151	0.0787032	0.937269	0.969634	ZNF341	-0.550673	0.282889	-0.550673	0.282889	0.0515818	0.0871106	-0.534684	0.455888	0.240859	0.417381
ENSG00000131067	159.559	-0.826712	0.159686	-5.17711	2.2535e-07	1.1423e-05	GGT7	0.453939	0.516053	0.453939	0.516053	0.379057	0.464184	-0.372774	0.76144	0.624443	0.755589
ENSG00000131069	386.869	-0.0185774	0.21001	-0.0884596	0.929511	0.966251	ACSS2	-0.0309275	0.334871	-0.0309275	0.334871	0.926415	0.946056	-0.0495049	0.526788	0.925129	0.956298
ENSG00000131089	127.088	-0.237209	0.176731	-1.3422	0.17953	0.391798	ARHGEF9	0.0174635	0.268398	0.0174635	0.268398	0.948122	0.962082	-0.219746	0.425641	0.605666	0.741481
ENSG00000131100	166.36	-0.346936	0.403132	-0.860602	0.389457	0.620167	ATP6V1E1	0.358563	0.265317	0.358563	0.265317	0.17655	0.245569	0.011627	0.555904	0.983313	0.990054
ENSG00000131115	72.9878	0.591669	0.214223	2.76193	0.00574616	0.036837	ZNF227	-0.70721	0.256313	-0.70721	0.256313	0.00579501	0.0134746	-0.115541	0.427353	0.78688	0.871728
ENSG00000131116	162.698	-0.547689	0.265619	-2.06193	0.039214	0.14418	ZNF428	0.236315	0.340231	0.236315	0.340231	0.487322	0.570932	-0.311374	0.55811	0.576907	0.71994
ENSG00000131127	155.261	1.2413	0.173746	7.14433	9.0436e-13	2.30294e-10	ZNF141	-0.906803	0.19378	-0.906803	0.19378	2.87516e-06	1.76913e-05	0.334496	0.329158	0.309525	0.489589
ENSG00000131143	813.686	-0.208574	0.129369	-1.61224	0.106909	0.28364	COX4I1	-0.358375	0.147655	-0.358375	0.147655	0.0152195	0.0308138	-0.566949	0.249227	0.0229162	0.0957587
ENSG00000131148	140.627	-0.472115	0.162495	-2.90542	0.00366765	0.0262814	EMC8	-0.511412	0.24655	-0.511412	0.24655	0.0380537	0.0672035	-0.983526	0.391055	0.0119013	0.0632405
ENSG00000131149	1312.29	-0.14394	0.248725	-0.578712	0.562784	0.760499	GSE1	-0.431902	0.126296	-0.431902	0.126296	0.000626744	0.00199467	-0.575842	0.308323	0.0618098	0.176814
ENSG00000131165	797.828	-0.371082	0.169026	-2.19541	0.0281339	0.114594	CHMP1A	-0.414167	0.170824	-0.414167	0.170824	0.0153288	0.0309944	-0.785249	0.298841	0.00859787	0.0511409
ENSG00000131171	191.832	0.2905	0.335337	0.866293	0.386329	0.61765	SH3BGRL	-0.0159156	0.411552	-0.0159156	0.411552	0.969152	0.978435	0.274584	0.681897	0.687185	0.803091
ENSG00000131174	41.2775	0.00640671	0.268923	0.0238236	0.980993	0.991338	COX7B	-0.218901	0.399839	-0.218901	0.399839	0.584054	0.66034	-0.212495	0.636452	0.738475	0.839761
ENSG00000131196	420.734	-0.796113	0.119677	-6.65221	2.88723e-11	5.36518e-09	NFATC1	-0.572442	0.206062	-0.572442	0.206062	0.00546935	0.0128541	-1.36856	0.320469	1.95061e-05	0.00112746
ENSG00000131236	11769.4	-0.0487579	0.312126	-0.156212	0.875866	0.942044	CAP1	-0.119103	0.136129	-0.119103	0.136129	0.381615	0.466551	-0.167861	0.368772	0.648974	0.776048
ENSG00000131238	5451.73	0.330225	0.3307	0.998564	0.318006	0.552273	PPT1	-0.432407	0.158966	-0.432407	0.158966	0.00652574	0.0148953	-0.102182	0.402441	0.799568	0.879799
ENSG00000131242	250.952	0.525954	0.180121	2.92001	0.00350023	0.0254935	RAB11FIP4	-0.177655	0.228913	-0.177655	0.228913	0.4377	0.523405	0.348298	0.376177	0.354504	0.530217
ENSG00000131263	406.418	0.698639	0.250293	2.79129	0.00524984	0.0344256	RLIM	-1.05703	0.153514	-1.05703	0.153514	5.75562e-12	1.3534e-10	-0.358395	0.334212	0.283559	0.46168
ENSG00000131269	47.4221	-0.258379	0.272565	-0.947954	0.343153	0.577776	ABCB7	-0.295773	0.411416	-0.295773	0.411416	0.472193	0.556409	-0.554152	0.653139	0.396191	0.569844
ENSG00000131323	1576.18	-0.257899	0.112236	-2.29782	0.0215718	0.0944391	TRAF3	-0.619525	0.103457	-0.619525	0.103457	2.12127e-09	2.79888e-08	-0.877425	0.186747	2.62137e-06	0.000331885
ENSG00000131351	67.4049	-0.322198	0.229556	-1.40357	0.160446	0.364586	HAUS8	-0.432963	0.250242	-0.432963	0.250242	0.0835984	0.131373	-0.755161	0.427824	0.0775433	0.203847
ENSG00000131368	191.689	0.195861	0.165606	1.18269	0.236931	0.46391	MRPS25	-0.56888	0.194146	-0.56888	0.194146	0.00338783	0.00851377	-0.373019	0.325389	0.251639	0.427672
ENSG00000131370	629.753	-0.132026	0.245751	-0.537233	0.591106	0.779021	SH3BP5	-0.504174	0.242566	-0.504174	0.242566	0.0376634	0.066606	-0.636199	0.427619	0.136811	0.292527
ENSG00000131374	389.046	0.16267	0.175026	0.929407	0.352678	0.587199	TBC1D5	-0.545195	0.205705	-0.545195	0.205705	0.00804037	0.01788	-0.382525	0.344538	0.266889	0.444421
ENSG00000131375	124.246	0.210749	0.196411	1.073	0.283271	0.515519	CAPN7	-0.609523	0.23323	-0.609523	0.23323	0.00896462	0.0196367	-0.398774	0.38961	0.306062	0.485674
ENSG00000131378	959.549	0.126337	0.169169	0.746807	0.45518	0.67818	RFTN1	-0.399882	0.146061	-0.399882	0.146061	0.00618555	0.0142275	-0.273545	0.270225	0.3114	0.49142
ENSG00000131381	115.261	0.0484079	0.192208	0.251852	0.801155	0.903439	RBSN	-0.731405	0.227785	-0.731405	0.227785	0.00132297	0.0038111	-0.682998	0.380707	0.072809	0.196416
ENSG00000131389	1564.47	0.379981	0.178085	2.13371	0.0328663	0.127921	SLC6A6	-0.601373	0.139096	-0.601373	0.139096	1.53618e-05	7.90503e-05	-0.221391	0.268298	0.409275	0.5822
ENSG00000131398	567.671	0.32831	0.238135	1.37867	0.167995	0.375179	KCNC3	-0.994713	0.27722	-0.994713	0.27722	0.000333012	0.0011478	-0.666403	0.465472	0.152237	0.311747
ENSG00000131408	405.498	-0.62481	0.153647	-4.06652	4.7721e-05	0.000928163	NR1H2	-0.242119	0.207138	-0.242119	0.207138	0.242454	0.319105	-0.866929	0.336023	0.0098809	0.0560272
ENSG00000131409	245.955	1.46005	0.315783	4.62359	3.77159e-06	0.000120612	LRRC4B	-1.30951	0.532889	-1.30951	0.532889	0.0139958	0.0287193	0.150545	0.831123	0.856262	0.917151
ENSG00000131435	102.044	-0.395939	0.185641	-2.13283	0.0329389	0.128116	PDLIM4	-0.390752	0.319262	-0.390752	0.319262	0.220981	0.295047	-0.786691	0.4966	0.113159	0.257932
ENSG00000131446	12655.8	1.02687	0.157651	6.51359	7.33756e-11	1.15976e-08	MGAT1	-1.69148	0.102282	-1.69148	0.102282	1.97037e-61	8.82629e-58	-0.664611	0.215936	0.0020852	0.0209197
ENSG00000131459	55.8985	-0.136464	0.270559	-0.504376	0.613997	0.795291	GFPT2	0.0208853	0.272532	0.0208853	0.272532	0.938915	0.955911	-0.115578	0.477277	0.808655	0.885665
ENSG00000131462	118.147	-0.466796	0.245229	-1.90351	0.056974	0.185593	TUBG1	-0.337447	0.317917	-0.337447	0.317917	0.288494	0.368487	-0.804242	0.520099	0.122026	0.271206
ENSG00000131467	269.849	-0.242457	0.142798	-1.69789	0.0895277	0.251839	PSME3	-0.189674	0.2232	-0.189674	0.2232	0.395442	0.480179	-0.43213	0.352253	0.219912	0.392782
ENSG00000131469	157.208	-0.0547119	0.259498	-0.210837	0.833014	0.919248	RPL27	-0.441958	0.322172	-0.441958	0.322172	0.170123	0.237997	-0.49667	0.532329	0.350813	0.526985
ENSG00000131473	1590.5	-0.256728	0.243393	-1.05479	0.291522	0.52364	ACLY	-0.479315	0.180005	-0.479315	0.180005	0.00774964	0.0173269	-0.736043	0.355922	0.0386407	0.132485
ENSG00000131495	77.6034	-0.0602316	0.271453	-0.221886	0.824402	0.91533	NDUFA2	-0.477691	0.538804	-0.477691	0.538804	0.375307	0.460348	-0.537922	0.823364	0.513549	0.668247
ENSG00000131504	603.472	0.062725	0.146809	0.427255	0.669194	0.831329	DIAPH1	-0.5258	0.213483	-0.5258	0.213483	0.0137797	0.0283667	-0.463075	0.341192	0.174708	0.340569
ENSG00000131507	229.654	-0.076704	0.187022	-0.410134	0.681708	0.838894	NDFIP1	-0.502967	0.297951	-0.502967	0.297951	0.0913941	0.141514	-0.579671	0.468775	0.216248	0.388561
ENSG00000131508	267.502	-0.358751	0.194692	-1.84266	0.0653792	0.203664	UBE2D2	-0.562513	0.228273	-0.562513	0.228273	0.0137314	0.0282804	-0.921264	0.382573	0.0160369	0.0765167
ENSG00000131558	353.256	-0.232589	0.19631	-1.1848	0.236096	0.46267	EXOC4	-0.576643	0.225912	-0.576643	0.225912	0.0106951	0.0228517	-0.809232	0.380478	0.0334298	0.120912
ENSG00000131584	659.856	-0.814614	0.315131	-2.585	0.00973795	0.0536915	ACAP3	-0.549362	0.259706	-0.549362	0.259706	0.0344028	0.0616923	-1.36398	0.489582	0.00533629	0.0383022
ENSG00000131591	210.94	-0.528259	0.201606	-2.62025	0.00878652	0.0497177	C1orf159	-0.315354	0.213435	-0.315354	0.213435	0.139537	0.201533	-0.843613	0.36805	0.0218991	0.0936485
ENSG00000131626	104.584	-0.199922	0.324837	-0.615453	0.538255	0.744099	PPFIA1	-0.360535	0.341268	-0.360535	0.341268	0.290759	0.370805	-0.560457	0.58985	0.342026	0.518216
ENSG00000131652	149.899	-0.785066	0.180593	-4.34716	1.37912e-05	0.000346697	THOC6	-0.0698271	0.286663	-0.0698271	0.286663	0.807551	0.852664	-0.854893	0.451278	0.0581741	0.169325
ENSG00000131653	858.85	-0.467369	0.11303	-4.13492	3.55082e-05	0.00074093	TRAF7	-0.277208	0.191851	-0.277208	0.191851	0.148482	0.212347	-0.744577	0.298972	0.0127578	0.0667234
ENSG00000131668	570.54	-0.327897	0.244114	-1.34321	0.179203	0.391147	BARX1	-0.510814	0.310344	-0.510814	0.310344	0.099771	0.152404	-0.838712	0.509956	0.100037	0.238803
ENSG00000131669	683.474	-0.109315	0.133928	-0.816227	0.41437	0.6422	NINJ1	-0.250536	0.12819	-0.250536	0.12819	0.0506522	0.0858691	-0.359851	0.22834	0.115038	0.26039
ENSG00000131697	286.432	-0.638317	0.180112	-3.54399	0.000394117	0.00501341	NPHP4	-0.361828	0.227215	-0.361828	0.227215	0.111285	0.166834	-1.00014	0.374025	0.00749515	0.0465343
ENSG00000131711	121.659	1.50623	0.1885	7.99062	1.34266e-15	6.83812e-13	MAP1B	-0.67743	0.358044	-0.67743	0.358044	0.0584871	0.0969267	0.828798	0.549867	0.131742	0.285292
ENSG00000131724	767.224	0.986281	0.303602	3.2486	0.00115974	0.0112274	IL13RA1	-0.842789	0.196712	-0.842789	0.196712	1.83246e-05	9.22304e-05	0.143492	0.415588	0.729888	0.833975
ENSG00000131725	42.8096	0.314115	0.267727	1.17327	0.240688	0.468266	WDR44	-0.533052	0.324879	-0.533052	0.324879	0.100845	0.153834	-0.218937	0.539776	0.685031	0.801503
ENSG00000131732	48.9336	-0.0304958	0.22599	-0.134943	0.892657	0.949851	ZCCHC9	-0.213407	0.262156	-0.213407	0.262156	0.41562	0.500274	-0.243903	0.440586	0.579862	0.721926
ENSG00000131747	253.472	0.400396	0.311433	1.28566	0.198563	0.418395	TOP2A	-0.0993147	0.228354	-0.0993147	0.228354	0.663623	0.730662	0.301081	0.453348	0.506608	0.662978
ENSG00000131748	707.024	-0.16147	0.174881	-0.923312	0.355845	0.589829	STARD3	-0.742116	0.18926	-0.742116	0.18926	8.81294e-05	0.000361516	-0.903586	0.324248	0.00532456	0.0383022
ENSG00000131759	392.749	0.196257	0.141457	1.3874	0.165321	0.371581	RARA	-0.805764	0.162198	-0.805764	0.162198	6.77205e-07	4.9403e-06	-0.609507	0.273435	0.0258091	0.103133
ENSG00000131779	81.5245	0.537183	0.25857	2.07751	0.0377542	0.140538	PEX11B	-1.29233	0.305743	-1.29233	0.305743	2.37003e-05	0.000115334	-0.755143	0.511295	0.139697	0.296083
ENSG00000131788	203.355	-0.412659	0.148432	-2.78012	0.00543385	0.0352957	PIAS3	-0.476374	0.234934	-0.476374	0.234934	0.0425916	0.0740353	-0.889033	0.370015	0.0162748	0.0772686
ENSG00000131791	76.8804	0.103719	0.253843	0.408595	0.682837	0.83979	PRKAB2	-0.654751	0.274904	-0.654751	0.274904	0.0172308	0.0341982	-0.551032	0.470882	0.241916	0.418079
ENSG00000131828	151.958	-0.393245	0.208073	-1.88994	0.0587662	0.189401	PDHA1	0.0617515	0.347353	0.0617515	0.347353	0.858898	0.89392	-0.331493	0.542605	0.541247	0.690352
ENSG00000131844	141.716	0.176773	0.227491	0.777055	0.437126	0.663165	MCCC2	-0.294087	0.203846	-0.294087	0.203846	0.149107	0.212986	-0.117314	0.371806	0.752363	0.849223
ENSG00000131871	146.411	-0.357354	0.200734	-1.78024	0.0750368	0.22334	SELENOS	-0.130137	0.231288	-0.130137	0.231288	0.573664	0.651223	-0.487492	0.389403	0.210609	0.381952
ENSG00000131873	961.717	0.349796	0.291837	1.1986	0.230683	0.456027	CHSY1	-1.1529	0.141574	-1.1529	0.141574	3.84138e-16	2.01257e-14	-0.803108	0.356211	0.0241592	0.0993146
ENSG00000131876	53.6232	-0.487615	0.256147	-1.90365	0.0569552	0.185593	SNRPA1	0.00479933	0.29612	0.00479933	0.29612	0.987069	0.991051	-0.482815	0.498116	0.332404	0.509497
ENSG00000131899	123.324	-0.452801	0.210935	-2.14664	0.0318219	0.124953	LLGL1	-0.40253	0.390583	-0.40253	0.390583	0.302735	0.383462	-0.855331	0.601679	0.15515	0.31514
ENSG00000131943	161.065	0.0164839	0.150094	0.109824	0.912549	0.959071	C19orf12	-0.632289	0.212868	-0.632289	0.212868	0.00297475	0.00760798	-0.615805	0.34182	0.0716164	0.194075
ENSG00000131979	50.5471	-1.13381	0.28374	-3.99594	6.44387e-05	0.00120067	GCH1	-0.193879	0.33564	-0.193879	0.33564	0.563507	0.642624	-1.32769	0.561234	0.0179982	0.0828176
ENSG00000131981	217.642	-0.0207632	0.159213	-0.130411	0.896241	0.952044	LGALS3	0.138506	0.172174	0.138506	0.172174	0.421135	0.506232	0.117743	0.29504	0.689839	0.804925
ENSG00000132002	371.107	0.255424	0.174409	1.46451	0.143054	0.340277	DNAJB1	-0.945053	0.149221	-0.945053	0.149221	2.40085e-10	3.84781e-09	-0.689629	0.277064	0.0128082	0.0668696
ENSG00000132017	81.9639	-0.652272	0.373664	-1.74561	0.0808782	0.234499	DCAF15	-0.362178	0.369053	-0.362178	0.369053	0.32641	0.40808	-1.01445	0.650467	0.118861	0.266352
ENSG00000132024	250.155	-1.13289	0.171902	-6.59032	4.38873e-11	7.73711e-09	CC2D1A	0.312212	0.370804	0.312212	0.370804	0.399795	0.484284	-0.820677	0.561897	0.14414	0.301859
ENSG00000132109	296.366	0.370662	0.223231	1.66044	0.0968261	0.265072	TRIM21	-0.862064	0.179414	-0.862064	0.179414	1.54838e-06	1.02873e-05	-0.491402	0.341804	0.150527	0.309448
ENSG00000132128	699.824	0.157625	0.146859	1.07331	0.283133	0.515519	LRRC41	-1.08156	0.157268	-1.08156	0.157268	6.10558e-12	1.42448e-10	-0.923931	0.270271	0.000629589	0.00957152
ENSG00000132153	893.143	-0.280389	0.146652	-1.91193	0.0558847	0.183362	DHX30	-0.625262	0.157943	-0.625262	0.157943	7.53308e-05	0.000314745	-0.90565	0.270977	0.00083126	0.0114179
ENSG00000132155	984.887	0.0578207	0.098425	0.58746	0.556895	0.755996	RAF1	-0.66529	0.130991	-0.66529	0.130991	3.79624e-07	3.02854e-06	-0.607469	0.213075	0.00435866	0.0333754
ENSG00000132170	93.3768	0.630234	0.26905	2.34244	0.0191583	0.0867765	PPARG	-1.03226	0.264005	-1.03226	0.264005	9.22962e-05	0.000376026	-0.402027	0.466323	0.388621	0.56234
ENSG00000132182	1461.76	0.394168	0.144173	2.734	0.00625693	0.0390554	NUP210	-0.835146	0.185293	-0.835146	0.185293	6.56979e-06	3.70647e-05	-0.440978	0.303721	0.146524	0.30514
ENSG00000132185	160.149	-0.462181	0.254014	-1.81951	0.0688339	0.210622	FCRLA	0.336034	0.882198	0.336034	0.882198	0.703273	0.766033	-0.126146	1.29784	0.92257	0.954534
ENSG00000132196	90.9952	-0.0170737	0.181561	-0.0940383	0.925079	0.964723	HSD17B7	-0.384995	0.276969	-0.384995	0.276969	0.164521	0.231098	-0.402068	0.438896	0.35962	0.535482
ENSG00000132199	229.306	-0.454327	0.143664	-3.16244	0.00156454	0.0139883	ENOSF1	-0.262747	0.199023	-0.262747	0.199023	0.186775	0.257073	-0.717074	0.321065	0.0255211	0.102531
ENSG00000132205	11909.9	-0.135227	0.16276	-0.830839	0.406065	0.635244	EMILIN2	-0.809704	0.123174	-0.809704	0.123174	4.90991e-11	9.43946e-10	-0.944931	0.240975	8.80808e-05	0.00286951
ENSG00000132254	160.239	-0.561121	0.188044	-2.98399	0.00284513	0.0218813	ARFIP2	-0.202526	0.238656	-0.202526	0.238656	0.396099	0.480781	-0.763647	0.392312	0.0515909	0.157373
ENSG00000132256	124.717	-0.157803	0.246882	-0.639184	0.522703	0.733073	TRIM5	-0.536212	0.383069	-0.536212	0.383069	0.16158	0.227681	-0.694015	0.605289	0.251554	0.427641
ENSG00000132274	994.367	-0.543962	0.225943	-2.40752	0.0160614	0.0765814	TRIM22	-0.69096	0.196284	-0.69096	0.196284	0.000431202	0.00144061	-1.23492	0.36227	0.000652394	0.0097118
ENSG00000132275	126.436	0.353737	0.207324	1.70621	0.0879699	0.248802	RRP8	-0.601833	0.196245	-0.601833	0.196245	0.00216403	0.00579425	-0.248096	0.350915	0.479568	0.641452
ENSG00000132286	85.5895	0.0599533	0.220164	0.272311	0.785383	0.895803	TIMM10B	-0.789507	0.274587	-0.789507	0.274587	0.00403713	0.00987944	-0.729553	0.453215	0.107457	0.250314
ENSG00000132294	285.314	0.194197	0.213377	0.910113	0.362763	0.596196	EFR3A	-0.113878	0.207878	-0.113878	0.207878	0.58382	0.66016	0.0803191	0.368066	0.827258	0.899552
ENSG00000132300	99.6198	0.191328	0.219317	0.872381	0.383	0.614912	PTCD3	-0.358714	0.23718	-0.358714	0.23718	0.13043	0.190748	-0.167386	0.406431	0.680454	0.798139
ENSG00000132305	275.373	-0.0581559	0.236779	-0.245612	0.805983	0.90586	IMMT	-0.25773	0.234668	-0.25773	0.234668	0.272085	0.35124	-0.315886	0.413139	0.44451	0.612389
ENSG00000132323	141.043	-0.527378	0.191222	-2.75794	0.00581676	0.0371166	ILKAP	0.369242	0.207409	0.369242	0.207409	0.0750326	0.119739	-0.158135	0.35511	0.656093	0.780917
ENSG00000132326	226.772	0.177189	0.135263	1.30996	0.190208	0.407661	PER2	-0.868277	0.191579	-0.868277	0.191579	5.83688e-06	3.33925e-05	-0.691088	0.307713	0.0247116	0.100497
ENSG00000132330	47.0558	-0.252224	0.250111	-1.00845	0.313239	0.547174	SCLY	-0.91994	0.280764	-0.91994	0.280764	0.0010508	0.00311622	-1.17216	0.476053	0.0138066	0.0695298
ENSG00000132334	332.165	-0.207922	0.189307	-1.09833	0.272061	0.50304	PTPRE	-0.559805	0.161317	-0.559805	0.161317	0.000520029	0.00169354	-0.767727	0.300002	0.0104951	0.0582376
ENSG00000132341	350.026	-0.0961928	0.244391	-0.393602	0.693875	0.845611	RAN	-0.270497	0.205007	-0.270497	0.205007	0.187017	0.257252	-0.36669	0.383669	0.339201	0.515155
ENSG00000132356	190.685	0.619521	0.293378	2.11168	0.0347137	0.133151	PRKAA1	-0.704662	0.204374	-0.704662	0.204374	0.000564934	0.00181994	-0.0851412	0.41594	0.83781	0.90569
ENSG00000132357	181.757	0.692935	0.238821	2.90148	0.00371399	0.0265305	CARD6	-1.15868	0.275441	-1.15868	0.275441	2.59199e-05	0.000124914	-0.465744	0.46362	0.315098	0.49413
ENSG00000132359	104.711	0.209677	0.184917	1.1339	0.256837	0.485799	RAP1GAP2	-0.811198	0.324036	-0.811198	0.324036	0.0123	0.0257587	-0.601521	0.50273	0.231498	0.406163
ENSG00000132361	686.829	-0.601386	0.186414	-3.22607	0.00125504	0.0119103	CLUH	-0.334518	0.17214	-0.334518	0.17214	0.0519813	0.087686	-0.935904	0.310525	0.00257882	0.0239168
ENSG00000132376	58.4447	-0.441465	0.251001	-1.75882	0.0786081	0.229969	INPP5K	-0.233878	0.392636	-0.233878	0.392636	0.551402	0.631472	-0.675343	0.619573	0.275708	0.453306
ENSG00000132382	481.386	-0.571217	0.200166	-2.85372	0.00432102	0.0296972	MYBBP1A	-0.594876	0.213648	-0.594876	0.213648	0.00536316	0.0126377	-1.16609	0.367521	0.00150943	0.0169801
ENSG00000132383	102.99	0.00644694	0.418974	0.0153874	0.987723	0.994519	RPA1	0.0334335	0.347737	0.0334335	0.347737	0.923405	0.943412	0.0398804	0.653621	0.951348	0.972372
ENSG00000132386	51.3475	-0.67705	0.274242	-2.46881	0.0135565	0.0677509	SERPINF1	0.328043	0.43895	0.328043	0.43895	0.454861	0.539534	-0.349007	0.690101	0.613044	0.747225
ENSG00000132388	129.035	0.123563	0.269833	0.457923	0.647008	0.816763	UBE2G1	-0.54098	0.307005	-0.54098	0.307005	0.0780494	0.12387	-0.417417	0.518636	0.420914	0.590784
ENSG00000132405	870.457	-0.35217	0.190036	-1.85317	0.0638574	0.200663	TBC1D14	-0.642616	0.136974	-0.642616	0.136974	2.71173e-06	1.67779e-05	-0.994786	0.27416	0.000285093	0.00591896
ENSG00000132424	544.295	0.728026	0.319776	2.27668	0.0228055	0.0984922	PNISR	-0.991772	0.143406	-0.991772	0.143406	4.65128e-12	1.10827e-10	-0.263746	0.380868	0.488632	0.648445
ENSG00000132434	33.0082	-0.671323	0.347762	-1.93041	0.0535561	0.178533	LANCL2	-0.453892	0.468818	-0.453892	0.468818	0.332964	0.415116	-1.12521	0.760529	0.139002	0.2951
ENSG00000132463	409.508	-0.126353	0.197106	-0.64104	0.521497	0.732551	GRSF1	-0.405793	0.156152	-0.405793	0.156152	0.00935762	0.0203928	-0.532146	0.299336	0.0754438	0.200489
ENSG00000132466	735.897	0.0540579	0.218494	0.247412	0.80459	0.905364	ANKRD17	-0.718345	0.139135	-0.718345	0.139135	2.43126e-07	2.02244e-06	-0.664287	0.296702	0.0251622	0.101622
ENSG00000132467	230.094	0.0539069	0.173621	0.310486	0.756192	0.881344	UTP3	-0.771739	0.179459	-0.771739	0.179459	1.70515e-05	8.64052e-05	-0.717832	0.31173	0.0212938	0.0923831
ENSG00000132471	718.231	-0.642052	0.147831	-4.34315	1.40456e-05	0.000351805	WBP2	-0.32677	0.183901	-0.32677	0.183901	0.0755889	0.120477	-0.968821	0.303719	0.00142342	0.0162451
ENSG00000132475	1013.27	-0.435835	0.162806	-2.67702	0.0074281	0.0441417	H3-3B	-0.236556	0.124665	-0.236556	0.124665	0.0577582	0.096003	-0.672391	0.242597	0.00557754	0.0390689
ENSG00000132478	323.738	-0.223197	0.146347	-1.52512	0.127229	0.31472	UNK	-0.736605	0.199815	-0.736605	0.199815	0.000227408	0.000829539	-0.959803	0.323292	0.00298928	0.0258236
ENSG00000132481	208.558	0.803586	0.242569	3.31281	0.000923643	0.00951387	TRIM47	-0.878803	0.200092	-0.878803	0.200092	1.12313e-05	5.97307e-05	-0.0752173	0.377056	0.841883	0.908179
ENSG00000132485	183.535	0.598169	0.18261	3.27566	0.00105414	0.0104771	ZRANB2	-0.681063	0.19486	-0.681063	0.19486	0.000473805	0.00156174	-0.0828941	0.335226	0.804693	0.883446
ENSG00000132510	308.642	-0.218196	0.153659	-1.42001	0.155605	0.35784	KDM6B	-0.403108	0.191578	-0.403108	0.191578	0.0353659	0.0631917	-0.621305	0.316231	0.0494467	0.153444
ENSG00000132530	462.585	-0.653101	0.194711	-3.3542	0.000795945	0.00851091	XAF1	-0.498974	0.178066	-0.498974	0.178066	0.0050758	0.0120589	-1.15208	0.322347	0.000351541	0.00670096
ENSG00000132535	201.865	-0.148964	0.162612	-0.916074	0.359628	0.593525	DLG4	-0.642162	0.269585	-0.642162	0.269585	0.0172171	0.0341785	-0.791126	0.421555	0.0605609	0.174122
ENSG00000132549	715.12	0.328471	0.289266	1.13553	0.256153	0.485238	VPS13B	-0.830015	0.167421	-0.830015	0.167421	7.13544e-07	5.17204e-06	-0.501544	0.376849	0.183226	0.350726
ENSG00000132561	81.4408	0.0252158	0.221805	0.113685	0.909488	0.957467	MATN2	-0.290478	0.584214	-0.290478	0.584214	0.61904	0.69229	-0.265262	0.87154	0.760853	0.855483
ENSG00000132570	59.0692	0.114943	0.228063	0.503997	0.614264	0.795442	PCBD2	-0.915557	0.28188	-0.915557	0.28188	0.00116201	0.00339877	-0.800615	0.466251	0.085955	0.217772
ENSG00000132581	168.022	0.405635	0.173277	2.34096	0.0192343	0.0868229	SDF2	-1.29683	0.281318	-1.29683	0.281318	4.03025e-06	2.38488e-05	-0.89119	0.441299	0.0434381	0.142186
ENSG00000132589	552.619	-0.475034	0.123698	-3.84028	0.000122893	0.0020303	FLOT2	0.0574348	0.231285	0.0574348	0.231285	0.80388	0.849588	-0.4176	0.355864	0.240603	0.417179
ENSG00000132591	116.083	-0.500604	0.205964	-2.43054	0.0150762	0.0730231	ERAL1	-0.101625	0.292623	-0.101625	0.292623	0.728375	0.786934	-0.602229	0.469729	0.199816	0.369103
ENSG00000132600	208.215	-0.493148	0.151103	-3.26366	0.00109984	0.0108049	PRMT7	-0.33975	0.200253	-0.33975	0.200253	0.0897722	0.139582	-0.832897	0.326033	0.0106298	0.0586671
ENSG00000132603	55.1405	0.174486	0.235172	0.741953	0.458116	0.680503	NIP7	-0.723914	0.276839	-0.723914	0.276839	0.00892457	0.0195585	-0.549428	0.463488	0.235852	0.411643
ENSG00000132604	214.318	0.685727	0.168017	4.0813	4.47847e-05	0.000884819	TERF2	-1.51052	0.202896	-1.51052	0.202896	9.70983e-14	3.17483e-12	-0.82479	0.33751	0.0145355	0.0714727
ENSG00000132612	344.456	-0.527903	0.115715	-4.5621	5.06447e-06	0.000155104	VPS4A	-0.148766	0.204945	-0.148766	0.204945	0.467911	0.552235	-0.676669	0.31751	0.0330751	0.120211
ENSG00000132613	106.612	0.323738	0.248181	1.30444	0.192082	0.410207	MTSS2	-0.765679	0.339828	-0.765679	0.339828	0.0242505	0.0458161	-0.441941	0.549506	0.421252	0.591164
ENSG00000132635	132.425	-0.275086	0.221971	-1.23929	0.215239	0.439588	PCED1A	-0.344037	0.398291	-0.344037	0.398291	0.387706	0.472194	-0.619124	0.615995	0.314859	0.493928
ENSG00000132646	46.6595	-0.115193	0.370781	-0.310677	0.756046	0.881329	PCNA	-0.222062	0.442416	-0.222062	0.442416	0.615717	0.689095	-0.337255	0.738152	0.64775	0.775206
ENSG00000132661	88.8572	0.583917	0.266962	2.18727	0.0287228	0.116152	NXT1	-1.70407	0.261155	-1.70407	0.261155	6.79349e-11	1.2575e-09	-1.12015	0.461759	0.0152729	0.0739622
ENSG00000132669	127.864	-0.495484	0.232135	-2.13447	0.0328046	0.127826	RIN2	-0.830935	0.226397	-0.830935	0.226397	0.000242301	0.000876019	-1.32642	0.400709	0.00093237	0.0121588
ENSG00000132670	124.14	0.0917788	0.189479	0.484373	0.628121	0.804258	PTPRA	-0.454556	0.411314	-0.454556	0.411314	0.269103	0.348194	-0.362777	0.622918	0.560308	0.705127
ENSG00000132676	293.914	-0.454416	0.176169	-2.57943	0.00989639	0.0543433	DAP3	-0.170584	0.209527	-0.170584	0.209527	0.415567	0.500274	-0.625	0.349873	0.0740408	0.198483
ENSG00000132680	281.456	0.0735573	0.198058	0.371392	0.710345	0.854749	KHDC4	-0.498322	0.134601	-0.498322	0.134601	0.000213726	0.000784744	-0.424764	0.277373	0.125676	0.276638
ENSG00000132688	287.621	0.0818881	0.326242	0.251004	0.801811	0.90382	NES	-0.41505	0.245957	-0.41505	0.245957	0.0915097	0.141654	-0.333162	0.482023	0.489456	0.649215
ENSG00000132694	2553.53	-0.148397	0.110065	-1.34826	0.177574	0.3887	ARHGEF11	-0.630933	0.138371	-0.630933	0.138371	5.12214e-06	2.96826e-05	-0.77933	0.227959	0.000629144	0.00957152
ENSG00000132716	407.434	0.0941844	0.126097	0.746918	0.455113	0.67818	DCAF8	-0.729604	0.157231	-0.729604	0.157231	3.4783e-06	2.08861e-05	-0.63542	0.259528	0.0143508	0.0709981
ENSG00000132718	433.444	0.416619	0.180693	2.30568	0.0211284	0.0930655	SYT11	-1.06496	0.276915	-1.06496	0.276915	0.000120161	0.000474249	-0.648341	0.438467	0.139233	0.29538
ENSG00000132740	248.984	-0.454683	0.181734	-2.50191	0.0123524	0.0636009	IGHMBP2	-0.586381	0.198506	-0.586381	0.198506	0.00313707	0.00796626	-1.04106	0.339179	0.00214516	0.0212484
ENSG00000132749	84.2435	0.128483	0.288302	0.445653	0.655848	0.822411	TESMIN	-0.440362	0.324542	-0.440362	0.324542	0.174821	0.243694	-0.31188	0.549857	0.570577	0.714338
ENSG00000132768	243.422	-0.750015	0.161975	-4.63044	3.64888e-06	0.000117508	DPH2	-0.172379	0.227743	-0.172379	0.227743	0.449109	0.53448	-0.922395	0.36632	0.0118022	0.0629007
ENSG00000132773	41.9714	0.0981512	0.370278	0.265074	0.790952	0.898072	TOE1	-0.378705	0.255722	-0.378705	0.255722	0.138626	0.200444	-0.280553	0.522699	0.591447	0.730765
ENSG00000132780	723.629	-0.726899	0.111861	-6.49824	8.1267e-11	1.25562e-08	NASP	0.09533	0.146744	0.09533	0.146744	0.515929	0.59788	-0.631569	0.239443	0.008348	0.0501608
ENSG00000132781	45.589	-0.721199	0.256635	-2.81022	0.0049508	0.0329359	MUTYH	-0.50038	0.322222	-0.50038	0.322222	0.120446	0.178212	-1.22158	0.531002	0.021419	0.0927468
ENSG00000132792	177.798	-0.612697	0.213651	-2.86775	0.00413405	0.0288126	CTNNBL1	-0.270185	0.297496	-0.270185	0.297496	0.363774	0.447803	-0.882881	0.479432	0.0655462	0.182855
ENSG00000132793	342.854	-0.356304	0.193349	-1.8428	0.065358	0.203657	LPIN3	-0.0412756	0.299037	-0.0412756	0.299037	0.890218	0.91862	-0.39758	0.472764	0.400366	0.574018
ENSG00000132819	205.745	-0.797852	0.208915	-3.81903	0.000133979	0.00217514	RBM38	-0.359714	0.250753	-0.359714	0.250753	0.151419	0.215807	-1.15757	0.41775	0.00558928	0.0390901
ENSG00000132823	133.02	0.525144	0.211641	2.4813	0.0130905	0.0661608	OSER1	-0.706711	0.176926	-0.706711	0.176926	6.48643e-05	0.000276724	-0.181567	0.331579	0.583978	0.724635
ENSG00000132824	427.506	0.555275	0.235647	2.35639	0.0184536	0.0846982	SERINC3	-0.618342	0.249582	-0.618342	0.249582	0.0132304	0.0274021	-0.0630669	0.430326	0.883482	0.932835
ENSG00000132825	183	0.698856	0.186104	3.75519	0.000173213	0.00264356	PPP1R3D	-1.32609	0.193711	-1.32609	0.193711	7.60973e-12	1.74362e-10	-0.627233	0.335762	0.0617496	0.176762
ENSG00000132842	547.217	0.146384	0.126809	1.15437	0.248349	0.477094	AP3B1	-0.355582	0.149539	-0.355582	0.149539	0.017414	0.0345007	-0.209198	0.250248	0.403176	0.576545
ENSG00000132846	87.7429	-0.0131912	0.433745	-0.0304124	0.975738	0.989044	ZBED3	0.0301175	0.462265	0.0301175	0.462265	0.948053	0.962082	0.0169262	0.79555	0.983025	0.989876
ENSG00000132879	154.616	-0.267499	0.185758	-1.44004	0.149856	0.349741	FBXO44	-0.16855	0.31598	-0.16855	0.31598	0.593742	0.669014	-0.43605	0.492256	0.375716	0.550463
ENSG00000132906	120.457	-0.466684	0.1591	-2.93328	0.00335405	0.0246508	CASP9	-0.504639	0.291004	-0.504639	0.291004	0.082895	0.130451	-0.971322	0.448965	0.0305052	0.114251
ENSG00000132912	120.061	0.304568	0.36164	0.842187	0.399683	0.629126	DCTN4	-0.172981	0.217362	-0.172981	0.217362	0.426137	0.511216	0.131587	0.478665	0.78339	0.869618
ENSG00000132950	46.4549	0.647699	0.316951	2.04353	0.0410002	0.14825	ZMYM5	-1.022	0.314721	-1.022	0.314721	0.00116503	0.00340537	-0.374298	0.55373	0.499067	0.656555
ENSG00000132952	69.9161	9.97672e-05	0.274687	0.000363203	0.99971	0.999929	USPL1	-0.208161	0.212948	-0.208161	0.212948	0.328311	0.410057	-0.208061	0.412112	0.613653	0.747582
ENSG00000132953	73.159	0.25278	0.382012	0.661707	0.508159	0.720901	XPO4	-0.343571	0.272706	-0.343571	0.272706	0.207721	0.280732	-0.090791	0.548381	0.868502	0.924977
ENSG00000132963	57.2036	-0.373297	0.250267	-1.4916	0.135804	0.329297	POMP	0.305486	0.416469	0.305486	0.416469	0.463244	0.54781	-0.0678114	0.650875	0.917023	0.951541
ENSG00000132964	97.2277	-0.222012	0.287981	-0.770927	0.44075	0.666613	CDK8	-0.449135	0.340038	-0.449135	0.340038	0.186556	0.256815	-0.671147	0.568852	0.238069	0.413881
ENSG00000133028	80.9171	0.249046	0.209458	1.189	0.234438	0.460811	SCO1	-0.366158	0.295893	-0.366158	0.295893	0.215913	0.289576	-0.117112	0.475501	0.805457	0.884053
ENSG00000133030	1765.77	-0.17053	0.261874	-0.65119	0.514924	0.727123	MPRIP	-0.425557	0.153288	-0.425557	0.153288	0.00549988	0.0128916	-0.596087	0.34276	0.0820207	0.211652
ENSG00000133048	31290.3	0.369597	0.168484	2.19367	0.0282595	0.114884	CHI3L1	-0.713344	0.167952	-0.713344	0.167952	2.16346e-05	0.000106321	-0.343747	0.295123	0.244116	0.420746
ENSG00000133055	305.092	-0.685961	0.189649	-3.617	0.00029804	0.00404575	MYBPH	-0.0801279	0.280129	-0.0801279	0.280129	0.774848	0.825234	-0.766089	0.446427	0.0861536	0.218054
ENSG00000133056	60.3588	1.56189	0.249869	6.25083	4.08274e-10	5.29639e-08	PIK3C2B	-1.18403	0.386707	-1.18403	0.386707	0.00219983	0.00587539	0.377856	0.6113	0.536497	0.686639
ENSG00000133059	74.3999	0.127745	0.20722	0.616469	0.537585	0.743546	DSTYK	-0.837558	0.26519	-0.837558	0.26519	0.00158675	0.00445634	-0.709813	0.435103	0.102812	0.242792
ENSG00000133063	92.5752	0.675743	0.228313	2.95971	0.00307925	0.023075	CHIT1	-0.807484	0.580906	-0.807484	0.580906	0.164516	0.231098	-0.131741	0.868614	0.879448	0.930771
ENSG00000133065	258.778	-0.391001	0.147502	-2.65082	0.00802973	0.0468463	SLC41A1	-0.747172	0.271844	-0.747172	0.271844	0.00598628	0.0138189	-1.13817	0.419009	0.00660067	0.0432909
ENSG00000133104	165.451	0.253714	0.16323	1.55433	0.120105	0.3041	SPART	-0.877059	0.267748	-0.877059	0.267748	0.00105407	0.00312282	-0.623345	0.419352	0.13716	0.292925
ENSG00000133106	402.759	-1.00759	0.174328	-5.77984	7.47712e-09	6.30785e-07	EPSTI1	-0.0931939	0.173085	-0.0931939	0.173085	0.59028	0.666035	-1.10078	0.30454	0.000300836	0.0061399
ENSG00000133112	645.589	-0.110167	0.263001	-0.418884	0.675301	0.835003	TPT1	-0.682739	0.19443	-0.682739	0.19443	0.000445601	0.00148076	-0.792906	0.384515	0.0391986	0.133737
ENSG00000133114	46.3458	0.125637	0.261611	0.480245	0.631053	0.806475	GPALPP1	-0.137691	0.299887	-0.137691	0.299887	0.646133	0.714831	-0.0120535	0.505591	0.98098	0.988594
ENSG00000133121	552.318	0.345275	0.153486	2.24955	0.0244774	0.103375	STARD13	-1.46205	0.133036	-1.46205	0.133036	4.27622e-28	1.16093e-25	-1.11678	0.245755	5.51271e-06	0.000474888
ENSG00000133142	61.2053	-0.355872	0.288707	-1.23264	0.217709	0.442788	TCEAL4	-0.530585	0.363339	-0.530585	0.363339	0.144206	0.207175	-0.886457	0.598434	0.138528	0.294496
ENSG00000133193	143.666	0.12397	0.192825	0.642912	0.520281	0.731308	VCF1	-0.838201	0.207326	-0.838201	0.207326	5.27899e-05	0.000231495	-0.714232	0.355875	0.0447526	0.144607
ENSG00000133195	668.358	0.201011	0.146957	1.36782	0.171368	0.3802	SLC39A11	-1.05027	0.246797	-1.05027	0.246797	2.08494e-05	0.000103278	-0.849259	0.385189	0.0274691	0.106952
ENSG00000133216	261.273	0.702203	0.175074	4.01089	6.04909e-05	0.00113947	EPHB2	-1.07584	0.438046	-1.07584	0.438046	0.0140497	0.0287969	-0.373633	0.655769	0.568838	0.712544
ENSG00000133226	499.84	-0.270325	0.167256	-1.61623	0.106044	0.281963	SRRM1	-0.164063	0.149798	-0.164063	0.149798	0.273415	0.35261	-0.434389	0.273275	0.111933	0.256228
ENSG00000133243	525.396	-0.244149	0.123558	-1.97598	0.0481572	0.165926	BTBD2	-0.74211	0.205021	-0.74211	0.205021	0.000294965	0.00103509	-0.986258	0.320552	0.00209273	0.0209484
ENSG00000133246	500.492	-0.140635	0.183998	-0.764328	0.444672	0.669385	PRAM1	-0.842576	0.190703	-0.842576	0.190703	9.94934e-06	5.38587e-05	-0.983211	0.330983	0.00297236	0.0257537
ENSG00000133247	163.147	-0.732546	0.249149	-2.94019	0.00328013	0.0242688	KMT5C	-0.720223	0.239871	-0.720223	0.239871	0.00267733	0.00693043	-1.45277	0.426419	0.000657045	0.0097118
ENSG00000133250	124.216	-0.852604	0.236946	-3.59831	0.000320293	0.00429274	ZNF414	0.0424721	0.249296	0.0424721	0.249296	0.864721	0.898623	-0.810132	0.430694	0.0599729	0.172866
ENSG00000133265	124.648	-1.39589	0.23042	-6.05803	1.37802e-09	1.56605e-07	HSPBP1	1.0612	0.445317	1.0612	0.445317	0.0171715	0.0341033	-0.334696	0.682527	0.623867	0.755199
ENSG00000133275	1995.84	-0.360448	0.20143	-1.78944	0.0735435	0.220807	CSNK1G2	-0.608384	0.161235	-0.608384	0.161235	0.000161121	0.000611645	-0.968832	0.307706	0.00164075	0.017768
ENSG00000133313	1019.71	-0.237429	0.135974	-1.74614	0.0807875	0.234328	CNDP2	-0.68448	0.167055	-0.68448	0.167055	4.17938e-05	0.000188251	-0.921909	0.276721	0.000863646	0.0116527
ENSG00000133316	104.976	-1.02176	0.181034	-5.644	1.66148e-08	1.29079e-06	WDR74	0.358843	0.267902	0.358843	0.267902	0.180421	0.249945	-0.662912	0.426797	0.12037	0.268941
ENSG00000133318	503.481	0.326904	0.170245	1.9202	0.0548328	0.181105	RTN3	-0.611066	0.227669	-0.611066	0.227669	0.00727447	0.0163708	-0.284162	0.369956	0.44243	0.610679
ENSG00000133422	803.152	0.467686	0.134491	3.47745	0.000506202	0.00603188	MORC2	-1.13686	0.178927	-1.13686	0.178927	2.10128e-10	3.4104e-09	-0.66917	0.291071	0.0215054	0.0928771
ENSG00000133561	92.6707	0.311985	0.277272	1.1252	0.260506	0.490178	GIMAP6	-1.1942	0.23816	-1.1942	0.23816	5.32304e-07	4.0244e-06	-0.882218	0.441515	0.0456993	0.146536
ENSG00000133597	355.392	0.154373	0.213449	0.723234	0.469536	0.689317	ADCK2	-0.765745	0.229947	-0.765745	0.229947	0.000868158	0.00262853	-0.611372	0.394479	0.121185	0.269939
ENSG00000133606	560.415	0.346113	0.157745	2.19413	0.0282264	0.114835	MKRN1	-0.656654	0.168498	-0.656654	0.168498	9.73512e-05	0.000393934	-0.310541	0.289788	0.283893	0.46168
ENSG00000133612	2951.41	-0.25179	0.18678	-1.34806	0.17764	0.388783	AGAP3	-0.568704	0.125004	-0.568704	0.125004	5.37787e-06	3.11242e-05	-0.820494	0.259635	0.0015767	0.017345
ENSG00000133619	302.21	-0.380016	0.305481	-1.24399	0.213503	0.437474	KRBA1	-0.883539	0.292091	-0.883539	0.292091	0.00248731	0.00653102	-1.26355	0.520476	0.0151952	0.0737054
ENSG00000133639	1930.72	0.631115	0.176192	3.58197	0.000341016	0.00450463	BTG1	-1.29921	0.111673	-1.29921	0.111673	2.76406e-31	1.30333e-28	-0.668099	0.238747	0.00513628	0.0375581
ENSG00000133657	1396.16	0.0888671	0.205	0.433497	0.664654	0.828317	ATP13A3	-0.995298	0.243227	-0.995298	0.243227	4.27579e-05	0.000191726	-0.90643	0.406396	0.0257202	0.102854
ENSG00000133687	1468.06	0.0173903	0.165543	0.10505	0.916336	0.960499	TMTC1	-0.752991	0.161345	-0.752991	0.161345	3.05704e-06	1.86821e-05	-0.735601	0.285635	0.0100148	0.056394
ENSG00000133703	44.45	0.400067	0.284094	1.40822	0.159065	0.362747	KRAS	-0.0237113	0.279281	-0.0237113	0.279281	0.93234	0.950806	0.376356	0.493003	0.445228	0.612907
ENSG00000133704	110.626	0.12475	0.203383	0.613374	0.539629	0.745219	IPO8	-0.369474	0.285359	-0.369474	0.285359	0.1954	0.26629	-0.244725	0.459184	0.594065	0.732484
ENSG00000133706	372.023	0.115449	0.122732	0.940667	0.346876	0.58141	LARS1	-0.474065	0.178127	-0.474065	0.178127	0.00778186	0.017386	-0.358616	0.284786	0.207942	0.37885
ENSG00000133731	49.9522	0.194637	0.283482	0.686596	0.492337	0.708099	IMPA1	-0.341432	0.309153	-0.341432	0.309153	0.269414	0.348345	-0.146795	0.528479	0.781189	0.868538
ENSG00000133789	619.295	-0.0426633	0.139836	-0.305095	0.760294	0.883514	SWAP70	-0.203921	0.166821	-0.203921	0.166821	0.221558	0.295686	-0.246584	0.278346	0.375678	0.550463
ENSG00000133794	79.0488	0.352511	0.333942	1.05561	0.291148	0.523347	BMAL1	-0.219007	0.234964	-0.219007	0.234964	0.351292	0.43452	0.133504	0.475842	0.779045	0.866892
ENSG00000133805	1486.26	0.0819279	0.154542	0.530135	0.596018	0.782633	AMPD3	-0.795442	0.132581	-0.795442	0.132581	1.97711e-09	2.65759e-08	-0.713514	0.245904	0.00371265	0.0297172
ENSG00000133812	183.327	0.179188	0.22551	0.794589	0.426853	0.65451	SBF2	-0.543173	0.227887	-0.543173	0.227887	0.017148	0.0340641	-0.363985	0.39868	0.361255	0.537086
ENSG00000133816	549.198	0.193435	0.189691	1.01973	0.307855	0.541275	MICAL2	-0.573429	0.182228	-0.573429	0.182228	0.00165088	0.00460901	-0.379995	0.32419	0.241142	0.417546
ENSG00000133835	415.352	0.0851984	0.292231	0.291545	0.770635	0.887993	HSD17B4	-0.309364	0.19223	-0.309364	0.19223	0.107541	0.162144	-0.224166	0.402878	0.57793	0.720321
ENSG00000133858	350.684	0.115596	0.147036	0.786176	0.431764	0.658645	ZFC3H1	-0.411499	0.146701	-0.411499	0.146701	0.00503147	0.0119695	-0.295903	0.257708	0.250882	0.427034
ENSG00000133872	899.423	0.682846	0.295404	2.31157	0.0208015	0.0919453	SARAF	-0.549265	0.211539	-0.549265	0.211539	0.0094175	0.0204984	0.133581	0.424738	0.75314	0.849689
ENSG00000133884	261.157	-0.534689	0.210712	-2.53754	0.0111635	0.0591558	DPF2	-0.283223	0.178968	-0.283223	0.178968	0.113528	0.169548	-0.817913	0.333264	0.0141179	0.0704246
ENSG00000133895	286.189	-0.0871547	0.161258	-0.540467	0.588875	0.777421	MEN1	-0.673537	0.251479	-0.673537	0.251479	0.00739955	0.016623	-0.760692	0.39703	0.055371	0.164242
ENSG00000133935	77.5128	0.158462	0.323117	0.490418	0.623838	0.801562	ERG28	-0.0906086	0.46276	-0.0906086	0.46276	0.844766	0.882008	0.0678537	0.741703	0.927108	0.95757
ENSG00000133943	411.059	-0.253394	0.155611	-1.62838	0.103444	0.277337	DGLUCY	-0.479822	0.176893	-0.479822	0.176893	0.00667781	0.0151805	-0.733215	0.298903	0.0141662	0.0705851
ENSG00000133961	616.991	0.0116075	0.171638	0.0676275	0.946082	0.9745	NUMB	-0.643451	0.153461	-0.643451	0.153461	2.75382e-05	0.000131933	-0.631843	0.280137	0.0241032	0.0992397
ENSG00000134001	117.477	-0.339761	0.330226	-1.02888	0.303538	0.536596	EIF2S1	-0.474367	0.252343	-0.474367	0.252343	0.060129	0.0992255	-0.814128	0.491513	0.0976465	0.235219
ENSG00000134014	89.5761	-0.325957	0.293376	-1.11106	0.266544	0.496401	ELP3	-0.275347	0.283058	-0.275347	0.283058	0.330674	0.412548	-0.601304	0.502825	0.231754	0.406398
ENSG00000134028	6185.68	0.475738	0.341551	1.39287	0.163658	0.368988	ADAMDEC1	-0.402401	0.170113	-0.402401	0.170113	0.0180064	0.0354782	0.0733373	0.420582	0.861574	0.920993
ENSG00000134046	238.699	-0.380492	0.26379	-1.44241	0.149188	0.348874	MBD2	-0.00945899	0.280098	-0.00945899	0.280098	0.97306	0.981165	-0.389951	0.482575	0.419054	0.589003
ENSG00000134057	67.954	0.433765	0.350886	1.2362	0.216384	0.441114	CCNB1	-0.0649434	0.268185	-0.0649434	0.268185	0.808657	0.853604	0.368822	0.522321	0.480114	0.641678
ENSG00000134070	191.358	-0.000829538	0.252763	-0.00328188	0.997381	0.999125	IRAK2	-0.556018	0.204971	-0.556018	0.204971	0.00667432	0.0151765	-0.556848	0.389016	0.152309	0.311822
ENSG00000134072	1056.01	-0.45919	0.135804	-3.38128	0.000721497	0.00795614	CAMK1	-0.221083	0.193348	-0.221083	0.193348	0.252853	0.33022	-0.680273	0.310243	0.0283286	0.109159
ENSG00000134077	86.4046	0.325464	0.241329	1.34863	0.177455	0.38866	THUMPD3	-0.378851	0.251923	-0.378851	0.251923	0.132623	0.193199	-0.0533872	0.436273	0.902605	0.944063
ENSG00000134086	745.314	0.359391	0.245653	1.463	0.143468	0.340906	VHL	-0.862525	0.147003	-0.862525	0.147003	4.42653e-09	5.45492e-08	-0.503134	0.324536	0.121065	0.269901
ENSG00000134107	120.244	0.929008	0.252766	3.67537	0.000237504	0.00336346	BHLHE40	-0.714922	0.220727	-0.714922	0.220727	0.00119974	0.00349203	0.214086	0.406566	0.59849	0.736122
ENSG00000134108	373.036	0.114173	0.153671	0.74297	0.4575	0.679823	ARL8B	-0.218827	0.185388	-0.218827	0.185388	0.237851	0.314062	-0.104654	0.308461	0.734401	0.836698
ENSG00000134109	1094.49	0.115131	0.108902	1.0572	0.29042	0.522786	EDEM1	-0.509921	0.151553	-0.509921	0.151553	0.000766457	0.00236229	-0.394789	0.244265	0.106043	0.248053
ENSG00000134138	107.368	-0.178959	0.184486	-0.970042	0.332025	0.56767	MEIS2	-0.775624	0.247753	-0.775624	0.247753	0.0017443	0.00483418	-0.954583	0.402235	0.0176347	0.0819449
ENSG00000134152	72.0491	0.439131	0.335221	1.30998	0.190204	0.407661	KATNBL1	-1.20555	0.273248	-1.20555	0.273248	1.02461e-05	5.52314e-05	-0.766415	0.517472	0.138586	0.294496
ENSG00000134153	153.56	0.196013	0.251997	0.777839	0.436664	0.662755	EMC7	-0.186528	0.39223	-0.186528	0.39223	0.634389	0.705235	0.00948479	0.619443	0.987783	0.992659
ENSG00000134184	48.8105	-0.254686	0.365975	-0.69591	0.486485	0.70299	GSTM1	-0.293184	0.646395	-0.293184	0.646395	0.65014	0.717846	-0.54787	1.00179	0.584455	0.724811
ENSG00000134186	279.814	0.220711	0.193195	1.14243	0.253276	0.48238	PRPF38B	-0.604907	0.158268	-0.604907	0.158268	0.000132352	0.000517565	-0.384196	0.299099	0.198963	0.368183
ENSG00000134215	814.203	-0.388264	0.253972	-1.52877	0.126323	0.313566	VAV3	-0.222913	0.149369	-0.222913	0.149369	0.135605	0.197093	-0.611176	0.333076	0.0665137	0.184602
ENSG00000134222	104.176	-0.127336	0.179304	-0.710171	0.477598	0.695779	PSRC1	-0.434965	0.224095	-0.434965	0.224095	0.0522599	0.0880731	-0.562302	0.369694	0.128261	0.280609
ENSG00000134243	510.255	0.488142	0.165448	2.95043	0.0031733	0.0236125	SORT1	-0.640198	0.240661	-0.640198	0.240661	0.00781018	0.0174449	-0.152056	0.384605	0.69258	0.80717
ENSG00000134247	93.4053	0.472581	0.246504	1.91713	0.0552214	0.182098	PTGFRN	-0.63054	0.461915	-0.63054	0.461915	0.172235	0.240539	-0.157959	0.710532	0.824072	0.897612
ENSG00000134248	89.0669	-0.558623	0.228772	-2.44184	0.0146128	0.0713059	LAMTOR5	-0.248963	0.324868	-0.248963	0.324868	0.443467	0.52875	-0.807586	0.521538	0.121509	0.27046
ENSG00000134250	8933.5	0.397246	0.228317	1.73989	0.0818777	0.2362	NOTCH2	-1.06599	0.103536	-1.06599	0.103536	7.35145e-25	1.2914e-22	-0.668747	0.272837	0.0142425	0.0706996
ENSG00000134255	103.853	0.421289	0.230138	1.83059	0.0671619	0.207445	CEPT1	-0.951061	0.235349	-0.951061	0.235349	5.32104e-05	0.000233111	-0.529772	0.410182	0.196512	0.366095
ENSG00000134262	73.1165	0.151743	0.241039	0.629537	0.528998	0.737679	AP4B1	-0.783055	0.271579	-0.783055	0.271579	0.00393481	0.00965576	-0.631312	0.460013	0.169945	0.335393
ENSG00000134265	83.8877	0.291736	0.201395	1.44858	0.147455	0.346362	NAPG	-0.665723	0.309909	-0.665723	0.309909	0.0317038	0.0575318	-0.373986	0.490369	0.445664	0.613225
ENSG00000134278	175.342	0.40333	0.261621	1.54166	0.123157	0.308643	SPIRE1	-0.526767	0.228671	-0.526767	0.228671	0.0212447	0.0409314	-0.123437	0.421047	0.769394	0.860765
ENSG00000134283	63.0995	0.0853298	0.301794	0.282742	0.777375	0.891428	PPHLN1	-0.257105	0.311365	-0.257105	0.311365	0.408955	0.493511	-0.171775	0.54117	0.750929	0.848049
ENSG00000134285	115.169	-0.112548	0.20592	-0.546562	0.58468	0.774475	FKBP11	-1.09556	0.243168	-1.09556	0.243168	6.62599e-06	3.73348e-05	-1.20811	0.406787	0.0029792	0.0257881
ENSG00000134287	477.907	0.0387872	0.165078	0.234963	0.814237	0.909475	ARF3	-0.657474	0.221571	-0.657474	0.221571	0.00300407	0.00766985	-0.618686	0.359768	0.0854907	0.216972
ENSG00000134294	455.587	1.08087	0.570873	1.89336	0.0583098	0.18853	SLC38A2	-0.840771	0.152419	-0.840771	0.152419	3.46474e-08	3.49951e-07	0.240097	0.611759	0.694711	0.808459
ENSG00000134308	352.066	-0.149274	0.157372	-0.948541	0.342854	0.577485	YWHAQ	-0.260288	0.294383	-0.260288	0.294383	0.376599	0.461776	-0.409562	0.452925	0.365857	0.541324
ENSG00000134313	503.327	0.403073	0.334502	1.205	0.228205	0.453803	KIDINS220	-0.584777	0.175368	-0.584777	0.175368	0.000854342	0.00259196	-0.181704	0.419407	0.66484	0.787559
ENSG00000134318	431.721	0.5123	0.246935	2.07463	0.0380206	0.141036	ROCK2	-0.930385	0.164712	-0.930385	0.164712	1.61788e-08	1.77412e-07	-0.418085	0.342702	0.222477	0.395948
ENSG00000134321	550.695	-0.593245	0.262972	-2.25593	0.024075	0.102137	RSAD2	-0.608885	0.240566	-0.608885	0.240566	0.0113722	0.0240859	-1.20213	0.435439	0.0057672	0.0397755
ENSG00000134324	381.644	0.15341	0.227905	0.673132	0.500863	0.715051	LPIN1	-0.658586	0.193987	-0.658586	0.193987	0.000686279	0.00215777	-0.505176	0.360922	0.161608	0.324194
ENSG00000134326	847.472	-0.108615	0.252601	-0.429985	0.667207	0.83012	CMPK2	-0.671516	0.206635	-0.671516	0.206635	0.00115499	0.00338266	-0.780131	0.39074	0.0458744	0.146681
ENSG00000134330	37.6346	-0.106796	0.242496	-0.440401	0.659647	0.825125	IAH1	-0.447034	0.344475	-0.447034	0.344475	0.194382	0.265226	-0.553829	0.55298	0.316567	0.49522
ENSG00000134352	333.237	0.908427	0.160337	5.66573	1.46404e-08	1.14386e-06	IL6ST	-1.03155	0.200825	-1.03155	0.200825	2.79829e-07	2.29788e-06	-0.123122	0.331137	0.710029	0.819207
ENSG00000134369	1437.68	0.438254	0.161906	2.70684	0.00679261	0.0412749	NAV1	-0.758625	0.179301	-0.758625	0.179301	2.32646e-05	0.000113399	-0.320371	0.305168	0.293801	0.472476
ENSG00000134371	296.118	0.0879265	0.240836	0.365088	0.715045	0.857536	CDC73	-0.585569	0.186375	-0.585569	0.186375	0.00167859	0.00467761	-0.497643	0.36097	0.16801	0.333074
ENSG00000134375	92.0265	0.525841	0.291457	1.80418	0.0712028	0.215804	TIMM17A	-0.978475	0.256908	-0.978475	0.256908	0.000139724	0.000541901	-0.452634	0.471509	0.337071	0.512929
ENSG00000134419	181.033	0.148673	0.173733	0.855756	0.392133	0.621928	RPS15A	-0.511524	0.185859	-0.511524	0.185859	0.00591933	0.0137138	-0.362851	0.319501	0.256091	0.432462
ENSG00000134440	479.966	-0.159144	0.31935	-0.498338	0.618246	0.798113	NARS1	-0.130381	0.198156	-0.130381	0.198156	0.510558	0.592805	-0.289525	0.428615	0.499365	0.656755
ENSG00000134444	255.03	-0.0393581	0.134124	-0.293446	0.769181	0.887333	RELCH	-0.663243	0.191914	-0.663243	0.191914	0.000548395	0.00177559	-0.702601	0.30765	0.0223851	0.0947869
ENSG00000134452	151.505	-0.0640776	0.185459	-0.345508	0.729713	0.865362	FBH1	-0.932113	0.307113	-0.932113	0.307113	0.00240475	0.00634772	-0.99619	0.48032	0.0380779	0.131208
ENSG00000134453	89.8581	-0.00302031	0.212772	-0.0141951	0.988674	0.994969	RBM17	-0.53754	0.286839	-0.53754	0.286839	0.0609288	0.100379	-0.540561	0.465317	0.245356	0.422284
ENSG00000134480	65.5757	0.0482024	0.384804	0.125265	0.900314	0.954187	CCNH	-0.425858	0.244756	-0.425858	0.244756	0.0818715	0.129067	-0.377656	0.522264	0.46961	0.633584
ENSG00000134504	74.7804	0.0399589	0.339617	0.117659	0.906338	0.956411	KCTD1	-0.34251	0.338446	-0.34251	0.338446	0.311534	0.39255	-0.302551	0.59477	0.610972	0.745838
ENSG00000134516	805.921	-0.573123	0.278228	-2.05991	0.0394075	0.144659	DOCK2	-0.566432	0.169229	-0.566432	0.169229	0.000816539	0.00249076	-1.13955	0.370159	0.0020801	0.0209115
ENSG00000134574	90.216	-0.0934817	0.201755	-0.463341	0.64312	0.81478	DDB2	0.244864	0.284688	0.244864	0.284688	0.389725	0.47446	0.151383	0.457596	0.740779	0.84085
ENSG00000134575	810.035	0.00742247	0.17794	0.0417134	0.966727	0.98443	ACP2	-0.529014	0.176522	-0.529014	0.176522	0.00272764	0.00704032	-0.521592	0.310673	0.0931703	0.228939
ENSG00000134590	213.382	-0.532874	0.193165	-2.75865	0.00580414	0.0370877	RTL8C	-0.457038	0.37005	-0.457038	0.37005	0.216804	0.29064	-0.989913	0.567741	0.0812289	0.210692
ENSG00000134627	73.3517	1.12899	0.410321	2.75147	0.00593284	0.0376781	PIWIL4	-0.423892	0.266927	-0.423892	0.266927	0.112277	0.168068	0.705094	0.562727	0.210207	0.381611
ENSG00000134644	426.117	-0.0441081	0.282975	-0.155873	0.876133	0.942131	PUM1	-0.628034	0.143115	-0.628034	0.143115	1.14227e-05	6.04786e-05	-0.672142	0.350292	0.0550095	0.163568
ENSG00000134668	274.145	0.386348	0.140007	2.75948	0.00578936	0.0370104	SPOCD1	-0.695579	0.228348	-0.695579	0.228348	0.002318	0.00614406	-0.309231	0.357953	0.387649	0.561784
ENSG00000134684	434.169	-0.278373	0.125921	-2.21069	0.0270575	0.111231	YARS1	-0.279226	0.18343	-0.279226	0.18343	0.127947	0.187791	-0.557599	0.293065	0.0570868	0.167411
ENSG00000134686	1014.48	-0.373395	0.139061	-2.68512	0.00725041	0.0432727	PHC2	-0.726839	0.121207	-0.726839	0.121207	2.01412e-09	2.69723e-08	-1.10023	0.223418	8.45554e-07	0.000172219
ENSG00000134690	42.7069	0.149504	0.251988	0.5933	0.55298	0.753396	CDCA8	-0.164779	0.297682	-0.164779	0.297682	0.579893	0.656995	-0.0152748	0.497933	0.975528	0.985627
ENSG00000134697	125.854	-0.555758	0.336873	-1.64976	0.0989928	0.269067	GNL2	-0.0291042	0.228488	-0.0291042	0.228488	0.898642	0.925182	-0.584863	0.471323	0.214644	0.386992
ENSG00000134698	185.014	0.330797	0.150903	2.19212	0.0283707	0.115149	AGO4	-0.848196	0.243331	-0.848196	0.243331	0.000490729	0.0016116	-0.517399	0.382112	0.17572	0.342027
ENSG00000134717	69.2848	0.178298	0.279692	0.63748	0.523812	0.73402	BTF3L4	-0.0687021	0.236352	-0.0687021	0.236352	0.771298	0.822235	0.109596	0.441019	0.803742	0.882918
ENSG00000134744	148.27	0.105334	0.194287	0.542157	0.58771	0.776704	TUT4	-0.71034	0.245088	-0.71034	0.245088	0.00375193	0.00926504	-0.605006	0.40345	0.133723	0.288158
ENSG00000134748	237.06	-0.306486	0.144192	-2.12554	0.0335417	0.129778	PRPF38A	-0.25104	0.165809	-0.25104	0.165809	0.130018	0.1903	-0.557525	0.279309	0.0459242	0.146681
ENSG00000134755	81.3081	0.820966	0.182912	4.4883	7.17937e-06	0.000203135	DSC2	-1.38955	0.401231	-1.38955	0.401231	0.000533768	0.00173388	-0.568584	0.607066	0.34896	0.525081
ENSG00000134759	79.0872	-0.142637	0.282014	-0.505779	0.613011	0.7946	ELP2	-0.315054	0.256675	-0.315054	0.256675	0.219656	0.293717	-0.457691	0.465464	0.32546	0.503505
ENSG00000134769	101.539	0.212895	0.273316	0.778936	0.436018	0.662213	DTNA	-0.0462371	0.275062	-0.0462371	0.275062	0.866507	0.899946	0.166658	0.481847	0.729437	0.833656
ENSG00000134779	126.863	-0.267588	0.170248	-1.57175	0.116008	0.297727	TPGS2	-0.349002	0.284069	-0.349002	0.284069	0.219229	0.293364	-0.616589	0.44378	0.16471	0.328478
ENSG00000134780	674.075	0.522591	0.131216	3.98267	6.81461e-05	0.00125614	DAGLA	-0.94052	0.149065	-0.94052	0.149065	2.79991e-10	4.40851e-09	-0.417929	0.251925	0.0971277	0.234544
ENSG00000134802	1147.46	0.323002	0.166578	1.93904	0.0524961	0.175895	SLC43A3	-0.821063	0.165682	-0.821063	0.165682	7.20812e-07	5.2205e-06	-0.498062	0.291346	0.087355	0.219855
ENSG00000134809	36.8259	-0.102635	0.272324	-0.376887	0.706257	0.852512	TIMM10	-0.351163	0.403121	-0.351163	0.403121	0.383693	0.46858	-0.453799	0.642181	0.479782	0.641627
ENSG00000134815	629.211	0.252496	0.151414	1.66759	0.0953974	0.262421	DHX34	-1.09573	0.162613	-1.09573	0.162613	1.60328e-11	3.46116e-10	-0.843229	0.27922	0.00252824	0.0236337
ENSG00000134824	3650.32	0.138476	0.133365	1.03832	0.29912	0.531421	FADS2	-0.593052	0.146701	-0.593052	0.146701	5.28615e-05	0.000231696	-0.454576	0.250159	0.0691946	0.189626
ENSG00000134830	749.093	0.241359	0.224363	1.07575	0.282037	0.514158	C5AR2	-0.729732	0.170665	-0.729732	0.170665	1.90448e-05	9.54263e-05	-0.488373	0.33311	0.14262	0.299797
ENSG00000134851	1056.24	-0.0595485	0.244031	-0.24402	0.807215	0.906363	TMEM165	-0.239773	0.132909	-0.239773	0.132909	0.071225	0.114397	-0.299321	0.310352	0.334816	0.511413
ENSG00000134852	59.5628	0.333231	0.363004	0.917981	0.358629	0.592373	CLOCK	-1.00127	0.279599	-1.00127	0.279599	0.000342155	0.00117627	-0.668042	0.542664	0.218308	0.390929
ENSG00000134853	225.699	-0.0808017	0.294903	-0.273994	0.784089	0.895424	PDGFRA	-1.03692	0.302699	-1.03692	0.302699	0.000613449	0.00195375	-1.11773	0.526951	0.0339115	0.122013
ENSG00000134864	92.3532	0.388299	0.181399	2.14058	0.0323081	0.12632	GGACT	-0.748084	0.280419	-0.748084	0.280419	0.00763655	0.0170997	-0.359784	0.443367	0.417089	0.587162
ENSG00000134871	2177.01	-0.368317	0.262207	-1.40468	0.160117	0.36429	COL4A2	-0.263137	0.225376	-0.263137	0.225376	0.242991	0.319623	-0.631454	0.417702	0.130602	0.283995
ENSG00000134874	51.7991	0.211128	0.229458	0.920118	0.357511	0.591379	DZIP1	-0.309534	0.512507	-0.309534	0.512507	0.54587	0.626877	-0.0984051	0.774177	0.898854	0.941574
ENSG00000134882	426.182	-0.108761	0.1099	-0.989633	0.322353	0.557646	UBAC2	-0.828848	0.199885	-0.828848	0.199885	3.37413e-05	0.000156707	-0.937609	0.308605	0.00237983	0.0228424
ENSG00000134884	638.705	0.206652	0.181296	1.13986	0.254346	0.483348	ARGLU1	-0.780619	0.165344	-0.780619	0.165344	2.34488e-06	1.48046e-05	-0.573968	0.299617	0.0554068	0.164259
ENSG00000134897	143.444	0.139659	0.359228	0.388777	0.697441	0.847293	BIVM	-0.685637	0.225913	-0.685637	0.225913	0.00240563	0.00634816	-0.545978	0.485047	0.260327	0.437328
ENSG00000134899	62.2059	0.114874	0.239411	0.479819	0.631356	0.806557	ERCC5	-0.189573	0.255113	-0.189573	0.255113	0.457426	0.541738	-0.0746987	0.439066	0.864907	0.92246
ENSG00000134900	248.182	0.246502	0.28966	0.851004	0.394767	0.625109	TPP2	-0.46712	0.15683	-0.46712	0.15683	0.00289647	0.007429	-0.220619	0.367553	0.548349	0.69545
ENSG00000134905	341.806	-0.415871	0.157722	-2.63673	0.00837085	0.0482025	CARS2	-0.68344	0.194571	-0.68344	0.194571	0.000443832	0.00147598	-1.09931	0.321982	0.000639699	0.00961587
ENSG00000134909	95.8342	0.571788	0.234685	2.43641	0.0148339	0.0721802	ARHGAP32	-1.08268	0.271655	-1.08268	0.271655	6.7336e-05	0.000285771	-0.510894	0.456809	0.263397	0.440299
ENSG00000134910	419.173	0.226715	0.379192	0.597891	0.549913	0.751221	STT3A	-0.966564	0.220077	-0.966564	0.220077	1.12341e-05	5.97307e-05	-0.739849	0.494566	0.134665	0.28925
ENSG00000134954	505.543	0.282034	0.266307	1.05905	0.289575	0.521607	ETS1	-0.773374	0.167795	-0.773374	0.167795	4.04526e-06	2.39217e-05	-0.49134	0.35989	0.172174	0.338381
ENSG00000134955	902.23	-0.316556	0.155973	-2.02956	0.0424016	0.152052	SLC37A2	-0.540817	0.193788	-0.540817	0.193788	0.00525842	0.0124236	-0.857373	0.320142	0.00740412	0.0463482
ENSG00000134970	87.548	1.42199	0.689366	2.06275	0.0391361	0.144047	TMED7	-0.710932	0.372322	-0.710932	0.372322	0.0562035	0.0937493	0.711059	0.873929	0.415854	0.586394
ENSG00000134982	288.614	0.991781	0.209118	4.74268	2.10914e-06	7.53318e-05	APC	-1.3964	0.16811	-1.3964	0.16811	9.85652e-17	5.69707e-15	-0.404624	0.320237	0.206405	0.37723
ENSG00000134987	71.2222	0.439008	0.318021	1.38044	0.167452	0.374369	WDR36	-0.596627	0.294761	-0.596627	0.294761	0.0429594	0.0745878	-0.157619	0.531013	0.766599	0.859031
ENSG00000134996	129.595	-0.328871	0.285579	-1.15159	0.249488	0.478547	OSTF1	-0.167397	0.30618	-0.167397	0.30618	0.584567	0.66067	-0.496268	0.526	0.345438	0.521916
ENSG00000135018	556.675	-0.337866	0.119291	-2.83228	0.00462166	0.0313067	UBQLN1	-0.424806	0.184594	-0.424806	0.184594	0.021375	0.0411471	-0.762672	0.29181	0.00895963	0.0523609
ENSG00000135040	82.7121	-0.0822263	0.216485	-0.379825	0.704076	0.851142	NAA35	-0.387814	0.247655	-0.387814	0.247655	0.117361	0.174323	-0.470041	0.417759	0.260526	0.437498
ENSG00000135045	109.55	0.16384	0.319409	0.512947	0.607988	0.791469	C9orf40	-0.673397	0.285193	-0.673397	0.285193	0.0182161	0.0357972	-0.509557	0.520875	0.32794	0.505682
ENSG00000135046	562.146	-0.202259	0.423625	-0.477449	0.633042	0.807466	ANXA1	0.282228	0.216018	0.282228	0.216018	0.191382	0.262074	0.0799687	0.525911	0.879142	0.930731
ENSG00000135047	4550.27	-0.235902	0.119914	-1.96727	0.0491525	0.168426	CTSL	-0.66335	0.191803	-0.66335	0.191803	0.000543195	0.00176194	-0.899253	0.301578	0.00286539	0.0253357
ENSG00000135048	71.4255	1.16691	0.339847	3.43363	0.000595553	0.00689348	CEMIP2	-1.10888	0.351004	-1.10888	0.351004	0.00158222	0.00444641	0.0580304	0.60986	0.924193	0.955771
ENSG00000135049	45.7032	0.587704	0.334367	1.75766	0.0788049	0.230465	AGTPBP1	-0.567933	0.333784	-0.567933	0.333784	0.0888487	0.138458	0.0197705	0.58625	0.973098	0.984749
ENSG00000135052	578.226	0.0225304	0.169713	0.132756	0.894386	0.951224	GOLM1	-0.533265	0.412409	-0.533265	0.412409	0.195994	0.266937	-0.510735	0.618712	0.409099	0.58216
ENSG00000135077	280.301	0.235028	0.175363	1.34024	0.180168	0.392566	HAVCR2	-0.377869	0.216913	-0.377869	0.216913	0.0815037	0.128577	-0.142841	0.358725	0.69049	0.805272
ENSG00000135090	513.728	-0.144243	0.194936	-0.739953	0.459328	0.681341	TAOK3	-0.64348	0.164544	-0.64348	0.164544	9.20307e-05	0.000375115	-0.787723	0.307168	0.0103333	0.0577159
ENSG00000135108	86.7958	-0.315769	0.218048	-1.44817	0.147571	0.346435	FBXO21	-0.0249758	0.294075	-0.0249758	0.294075	0.932317	0.950806	-0.340745	0.477013	0.475023	0.638192
ENSG00000135111	62.8335	0.201625	0.323381	0.623491	0.532962	0.740631	TBX3	-0.603983	0.331003	-0.603983	0.331003	0.0680452	0.110099	-0.402358	0.576729	0.485393	0.645822
ENSG00000135114	113.848	-0.754004	0.221724	-3.40064	0.000672292	0.00754411	OASL	-0.122338	0.247002	-0.122338	0.247002	0.620396	0.693293	-0.876342	0.419698	0.0367951	0.12843
ENSG00000135124	288.744	-0.0527086	0.174937	-0.301301	0.763185	0.884619	P2RX4	-0.594436	0.195847	-0.594436	0.195847	0.00240369	0.00634679	-0.647144	0.332319	0.0514915	0.15723
ENSG00000135148	217.755	-0.222399	0.173592	-1.28116	0.200138	0.420628	TRAFD1	-0.564214	0.193859	-0.564214	0.193859	0.00360927	0.00899455	-0.786613	0.329173	0.0168637	0.0792666
ENSG00000135164	325.004	0.318082	0.134559	2.36389	0.0180842	0.0832808	DMTF1	-0.700081	0.144649	-0.700081	0.144649	1.29939e-06	8.76597e-06	-0.381999	0.248305	0.123945	0.273975
ENSG00000135185	67.5897	0.30192	0.209797	1.4391	0.150121	0.35018	TMEM243	-0.723682	0.369361	-0.723682	0.369361	0.0500802	0.0850073	-0.421761	0.572688	0.461452	0.626385
ENSG00000135218	384.753	0.233108	0.264348	0.881822	0.377873	0.611121	CD36	-0.225993	0.19835	-0.225993	0.19835	0.254551	0.332002	0.00711533	0.389572	0.985428	0.991333
ENSG00000135250	70.5068	0.70221	0.243286	2.88636	0.00389725	0.0275561	SRPK2	-0.379233	0.354745	-0.379233	0.354745	0.285056	0.364987	0.322977	0.56667	0.568707	0.712494
ENSG00000135253	482.941	0.0169615	0.287307	0.0590361	0.952923	0.977652	KCP	-0.575433	0.308481	-0.575433	0.308481	0.0621288	0.101981	-0.558472	0.529726	0.291762	0.470577
ENSG00000135269	117.099	0.294635	0.221932	1.32759	0.184314	0.398381	TES	-0.0104984	0.32173	-0.0104984	0.32173	0.973969	0.981639	0.284136	0.514486	0.580762	0.722746
ENSG00000135272	419.735	0.521289	0.278526	1.8716	0.0612619	0.194687	MDFIC	-0.647824	0.246356	-0.647824	0.246356	0.00854785	0.0188435	-0.126534	0.45155	0.779307	0.866983
ENSG00000135297	129.195	0.00198093	0.184112	0.0107593	0.991415	0.996193	MTO1	-0.550237	0.201473	-0.550237	0.201473	0.00631281	0.0144868	-0.548256	0.344068	0.111059	0.255252
ENSG00000135299	96.0347	0.0541872	0.223067	0.242918	0.808069	0.906564	ANKRD6	-0.29342	0.351359	-0.29342	0.351359	0.403662	0.487913	-0.239232	0.553815	0.665762	0.787642
ENSG00000135315	41.1801	0.14987	0.379173	0.395256	0.692654	0.845196	CEP162	-0.112963	0.333486	-0.112963	0.333486	0.73481	0.792388	0.0369071	0.612575	0.951957	0.972372
ENSG00000135316	237.124	0.289902	0.196374	1.47627	0.13987	0.336075	SYNCRIP	-0.591781	0.163829	-0.591781	0.163829	0.000303639	0.00106054	-0.301879	0.30729	0.325907	0.503849
ENSG00000135317	319.073	0.658427	0.198235	3.32145	0.000895512	0.00935018	SNX14	-0.539852	0.160319	-0.539852	0.160319	0.000758918	0.00234453	0.118575	0.304619	0.697086	0.809907
ENSG00000135318	101.847	0.565202	0.247951	2.2795	0.0226376	0.0979208	NT5E	-0.315324	0.482618	-0.315324	0.482618	0.513523	0.595631	0.249878	0.739102	0.7353	0.837365
ENSG00000135334	766.303	-0.257246	0.210014	-1.2249	0.220613	0.445665	AKIRIN2	-0.550687	0.128683	-0.550687	0.128683	1.87376e-05	9.40974e-05	-0.807933	0.280306	0.00394753	0.0310227
ENSG00000135336	41.8774	-0.142372	0.336973	-0.422501	0.672659	0.83331	ORC3	-0.5984	0.377813	-0.5984	0.377813	0.113227	0.169208	-0.740772	0.640821	0.247692	0.424326
ENSG00000135341	261.824	0.17336	0.162871	1.0644	0.287149	0.51955	MAP3K7	-0.327069	0.18499	-0.327069	0.18499	0.0770549	0.122552	-0.153709	0.312657	0.622985	0.754641
ENSG00000135363	268.544	0.169555	0.296246	0.572347	0.567087	0.763165	LMO2	-0.71758	0.245964	-0.71758	0.245964	0.00352935	0.00881943	-0.548025	0.462256	0.235802	0.411642
ENSG00000135365	553.418	0.0717399	0.120997	0.592905	0.553245	0.753682	PHF21A	-0.529118	0.14941	-0.529118	0.14941	0.000398025	0.00134282	-0.457378	0.247191	0.0642697	0.180612
ENSG00000135372	198.718	-0.343976	0.25855	-1.3304	0.183386	0.397061	NAT10	-0.569806	0.237225	-0.569806	0.237225	0.0163073	0.0326473	-0.913782	0.428927	0.0331395	0.12025
ENSG00000135387	905.462	-0.314084	0.205797	-1.52618	0.126964	0.314291	CAPRIN1	-0.0892146	0.153026	-0.0892146	0.153026	0.559892	0.639288	-0.403298	0.301814	0.181468	0.349089
ENSG00000135390	223.573	-0.240633	0.280664	-0.857371	0.39124	0.621323	ATP5MC2	-0.113146	0.24056	-0.113146	0.24056	0.638109	0.708579	-0.353779	0.44634	0.427997	0.597901
ENSG00000135392	208.61	0.242241	0.135048	1.79375	0.0728534	0.219646	DNAJC14	-1.12251	0.2249	-1.12251	0.2249	6.0026e-07	4.45545e-06	-0.880265	0.351445	0.0122555	0.0646362
ENSG00000135404	2414.84	0.0332509	0.139471	0.238408	0.811565	0.908192	CD63	0.100679	0.197239	0.100679	0.197239	0.609741	0.683689	0.13393	0.316898	0.672566	0.792831
ENSG00000135439	314.979	-0.614067	0.195019	-3.14875	0.00163973	0.0144817	AGAP2	-0.252348	0.215191	-0.252348	0.215191	0.240928	0.317656	-0.866414	0.366626	0.0181173	0.0831963
ENSG00000135441	60.6792	-0.823339	0.31808	-2.58847	0.00964044	0.0533464	BLOC1S1	0.144493	0.60182	0.144493	0.60182	0.810257	0.854615	-0.678846	0.924673	0.462859	0.627061
ENSG00000135446	271.662	-0.382132	0.196603	-1.94367	0.0519351	0.174669	CDK4	-0.368846	0.22636	-0.368846	0.22636	0.103214	0.156916	-0.750978	0.381182	0.0488236	0.152293
ENSG00000135452	64.6798	0.225905	0.240208	0.940453	0.346985	0.581451	TSPAN31	-0.868778	0.474161	-0.868778	0.474161	0.0669149	0.108623	-0.642874	0.725018	0.37524	0.550299
ENSG00000135457	212.771	-0.207187	0.166612	-1.24353	0.213671	0.437687	TFCP2	-0.493862	0.262056	-0.493862	0.262056	0.0594882	0.0983494	-0.701049	0.413151	0.0897279	0.223982
ENSG00000135473	96.5467	0.342413	0.231216	1.48092	0.138627	0.334353	PAN2	0.0528327	0.421495	0.0528327	0.421495	0.90025	0.926198	0.395246	0.650563	0.54349	0.69184
ENSG00000135476	55.7843	0.0144567	0.264943	0.0545652	0.956485	0.979784	ESPL1	0.411039	0.302655	0.411039	0.302655	0.174429	0.243185	0.425496	0.510734	0.404784	0.578198
ENSG00000135482	144.72	0.447192	0.21631	2.06736	0.0386999	0.142834	ZC3H10	-1.05532	0.202745	-1.05532	0.202745	1.93843e-07	1.64143e-06	-0.608124	0.363794	0.0945996	0.230868
ENSG00000135486	485.576	-0.22016	0.155005	-1.42034	0.155508	0.357831	HNRNPA1	0.0918392	0.170626	0.0918392	0.170626	0.590406	0.666093	-0.12832	0.290899	0.659128	0.783486
ENSG00000135503	123.394	-0.22959	0.225257	-1.01924	0.30809	0.541482	ACVR1B	-0.433611	0.232351	-0.433611	0.232351	0.0620142	0.101811	-0.663201	0.403865	0.100562	0.239335
ENSG00000135506	5802.98	-0.364454	0.148378	-2.45626	0.0140393	0.069469	OS9	-0.588507	0.195124	-0.588507	0.195124	0.00256078	0.00668474	-0.952961	0.318215	0.00274708	0.0248089
ENSG00000135521	62.5235	-0.000991159	0.235846	-0.00420256	0.996647	0.99868	LTV1	0.249804	0.258892	0.249804	0.258892	0.334597	0.416862	0.248813	0.441732	0.573254	0.71652
ENSG00000135535	1084.53	0.442053	0.140535	3.14551	0.00165797	0.0146146	CD164	-0.555149	0.181646	-0.555149	0.181646	0.00224155	0.0059697	-0.113096	0.297364	0.703702	0.815267
ENSG00000135540	187.384	-0.0342703	0.23353	-0.146749	0.88333	0.944969	NHSL1	-0.71443	0.201971	-0.71443	0.201971	0.000404243	0.00135997	-0.7487	0.373416	0.0449627	0.1449
ENSG00000135541	285.261	-0.00908059	0.264407	-0.0343432	0.972603	0.987117	AHI1	-0.698514	0.16447	-0.698514	0.16447	2.16595e-05	0.000106351	-0.707595	0.355265	0.0463997	0.147676
ENSG00000135549	132.279	0.467382	0.289027	1.61709	0.10586	0.281889	PKIB	-0.853523	0.297653	-0.853523	0.297653	0.00413719	0.0100967	-0.386141	0.51763	0.455681	0.621282
ENSG00000135587	179.848	-0.568333	0.273577	-2.07742	0.0377632	0.140538	SMPD2	0.00717275	0.245953	0.00717275	0.245953	0.976734	0.983871	-0.56116	0.448054	0.21041	0.381746
ENSG00000135596	3088.42	-0.349046	0.155875	-2.23928	0.0251379	0.105452	MICAL1	-0.262649	0.130012	-0.262649	0.130012	0.0433638	0.075188	-0.611695	0.243882	0.0121362	0.0641466
ENSG00000135597	410.256	-0.149986	0.219792	-0.6824	0.494986	0.710021	REPS1	-0.0993821	0.18878	-0.0993821	0.18878	0.59858	0.67345	-0.249368	0.349978	0.476139	0.638869
ENSG00000135604	221.264	0.325316	0.196287	1.65734	0.0974501	0.26588	STX11	-0.816202	0.17752	-0.816202	0.17752	4.26965e-06	2.51326e-05	-0.490886	0.322676	0.128185	0.280609
ENSG00000135605	134.833	0.967442	0.259126	3.73348	0.000188853	0.00281357	TEC	-0.950059	0.231955	-0.950059	0.231955	4.20569e-05	0.000189151	0.0173824	0.423238	0.96724	0.981819
ENSG00000135624	662.619	-0.791026	0.203231	-3.89225	9.93172e-05	0.00169864	CCT7	-0.175454	0.239082	-0.175454	0.239082	0.463032	0.547631	-0.966479	0.400343	0.0157728	0.0757877
ENSG00000135631	1008.64	0.260826	0.140981	1.85008	0.0643019	0.201462	RAB11FIP5	-1.10151	0.164907	-1.10151	0.164907	2.3967e-11	5.01684e-10	-0.84068	0.276545	0.00236624	0.0228019
ENSG00000135632	72.807	-0.443967	0.213122	-2.08316	0.0372366	0.139217	SMYD5	0.161054	0.386277	0.161054	0.386277	0.676724	0.742259	-0.282913	0.596642	0.635375	0.764568
ENSG00000135637	345.602	-0.228337	0.211947	-1.07733	0.281332	0.513621	CCDC142	-0.546957	0.177769	-0.546957	0.177769	0.00209246	0.00563405	-0.775294	0.332711	0.0197937	0.0877447
ENSG00000135655	136.51	0.316011	0.261777	1.20718	0.227365	0.452655	USP15	-0.452679	0.183221	-0.452679	0.183221	0.013486	0.0278582	-0.136668	0.372019	0.713344	0.821869
ENSG00000135677	1743.38	0.159187	0.203007	0.784145	0.432955	0.65931	GNS	-0.793468	0.177803	-0.793468	0.177803	8.09584e-06	4.47444e-05	-0.634281	0.327127	0.0525081	0.158663
ENSG00000135678	451.958	0.337191	0.161051	2.09369	0.0362879	0.136636	CPM	-0.502566	0.189672	-0.502566	0.189672	0.00805715	0.0179117	-0.165376	0.317514	0.602475	0.738918
ENSG00000135679	328.668	0.474143	0.141687	3.3464	0.000818686	0.00868654	MDM2	-0.794859	0.155476	-0.794859	0.155476	3.18042e-07	2.57859e-06	-0.320716	0.265307	0.22672	0.401191
ENSG00000135686	783.31	0.341322	0.12543	2.72122	0.00650414	0.0401971	KLHL36	-0.768125	0.138351	-0.768125	0.138351	2.8241e-08	2.90818e-07	-0.426803	0.235737	0.070218	0.191716
ENSG00000135709	374.123	-0.246516	0.147263	-1.67398	0.0941338	0.260448	KIAA0513	-0.655047	0.2159	-0.655047	0.2159	0.00241311	0.00636416	-0.901563	0.344536	0.0088772	0.052049
ENSG00000135720	396.604	-0.0644634	0.250072	-0.257779	0.796578	0.901023	DYNC1LI2	-0.723634	0.158674	-0.723634	0.158674	5.10337e-06	2.9593e-05	-0.788097	0.339028	0.0200946	0.0887223
ENSG00000135722	131.824	0.276092	0.318582	0.866629	0.386145	0.617552	FBXL8	-0.498475	0.366475	-0.498475	0.366475	0.173771	0.242444	-0.222383	0.617277	0.71865	0.826441
ENSG00000135723	446.179	-0.13969	0.186418	-0.749334	0.453656	0.677038	FHOD1	-0.285508	0.216277	-0.285508	0.216277	0.1868	0.257073	-0.425197	0.363468	0.242068	0.418243
ENSG00000135744	416.146	0.0542884	0.162434	0.334218	0.738215	0.871347	AGT	-0.574715	0.219136	-0.574715	0.219136	0.00872511	0.0191636	-0.520427	0.355434	0.143139	0.300324
ENSG00000135749	104.638	-0.292557	0.173733	-1.68395	0.092192	0.256782	PCNX2	-0.802669	0.282509	-0.802669	0.282509	0.00449422	0.0108586	-1.09523	0.443058	0.013437	0.0687843
ENSG00000135763	119.58	-0.668034	0.168474	-3.96521	7.33316e-05	0.00133208	URB2	-0.70328	0.173935	-0.70328	0.173935	5.26928e-05	0.000231296	-1.37131	0.302245	5.70337e-06	0.000484768
ENSG00000135766	1891.71	0.197788	0.272191	0.726654	0.467438	0.687239	EGLN1	-0.671016	0.173229	-0.671016	0.173229	0.000107254	0.00042897	-0.473227	0.369522	0.200318	0.369877
ENSG00000135775	120.113	-0.0283632	0.157653	-0.179909	0.857224	0.932349	COG2	-0.650567	0.228474	-0.650567	0.228474	0.00440709	0.0106769	-0.67893	0.36538	0.0631477	0.178354
ENSG00000135776	859.869	0.194301	0.293572	0.661849	0.508068	0.720901	ABCB10	-0.788333	0.181265	-0.788333	0.181265	1.36718e-05	7.10474e-05	-0.594032	0.393157	0.130806	0.284302
ENSG00000135778	146.11	-0.0885378	0.256084	-0.345737	0.729541	0.865362	NTPCR	-0.635862	0.202244	-0.635862	0.202244	0.00166636	0.0046493	-0.7244	0.388217	0.0620462	0.177142
ENSG00000135801	265.6	0.596023	0.198961	2.99568	0.00273834	0.021226	TAF5L	-1.41618	0.166205	-1.41618	0.166205	1.58621e-17	1.06051e-15	-0.820153	0.311579	0.00848212	0.0506609
ENSG00000135821	3424.2	0.525202	0.324064	1.62068	0.105087	0.280539	GLUL	-1.06491	0.102988	-1.06491	0.102988	4.63848e-25	8.48084e-23	-0.539709	0.356502	0.13005	0.283114
ENSG00000135823	333.107	0.187371	0.202845	0.923715	0.355635	0.589744	STX6	-0.591651	0.167088	-0.591651	0.167088	0.000398668	0.00134374	-0.40428	0.315047	0.199408	0.368731
ENSG00000135828	204.352	-0.114621	0.23019	-0.49794	0.618526	0.798235	RNASEL	-0.589889	0.18526	-0.589889	0.18526	0.00145195	0.00411777	-0.70451	0.352735	0.0457954	0.146681
ENSG00000135829	437.593	-0.00120389	0.267047	-0.00450814	0.996403	0.998654	DHX9	-0.145784	0.146582	-0.145784	0.146582	0.319952	0.401295	-0.146988	0.340639	0.666101	0.787705
ENSG00000135835	182.834	-0.568952	0.194101	-2.93122	0.00337635	0.0247353	KIAA1614	-0.544775	0.229749	-0.544775	0.229749	0.0177318	0.035045	-1.11373	0.384109	0.00373748	0.0298166
ENSG00000135837	1327.49	0.190437	0.134984	1.41082	0.158299	0.361996	CEP350	-0.916575	0.117791	-0.916575	0.117791	7.17587e-15	2.93556e-13	-0.726138	0.217024	0.00082017	0.0113394
ENSG00000135838	639.333	0.177358	0.183687	0.965546	0.334272	0.569738	NPL	-0.513352	0.137186	-0.513352	0.137186	0.000182555	0.000681746	-0.335994	0.270023	0.213384	0.385269
ENSG00000135842	986.639	0.954675	0.155056	6.15696	7.41539e-10	9.1864e-08	NIBAN1	-0.60084	0.167175	-0.60084	0.167175	0.000325539	0.0011278	0.353836	0.286725	0.217181	0.389378
ENSG00000135845	71.6364	0.915356	0.299805	3.05317	0.0022644	0.0183947	PIGC	-0.85486	0.239485	-0.85486	0.239485	0.000357552	0.00122264	0.060496	0.457445	0.894788	0.93869
ENSG00000135862	6166.24	-0.0278343	0.121081	-0.229882	0.818184	0.911507	LAMC1	-0.428297	0.132701	-0.428297	0.132701	0.00124856	0.003613	-0.456132	0.226522	0.0440486	0.143294
ENSG00000135870	485.099	0.393949	0.221187	1.78106	0.0749024	0.223278	RC3H1	-0.880605	0.127468	-0.880605	0.127468	4.90021e-12	1.1614e-10	-0.486656	0.287649	0.0906768	0.225267
ENSG00000135899	654.798	-0.613733	0.188455	-3.25666	0.00112731	0.0110097	SP110	-0.29315	0.140863	-0.29315	0.140863	0.0374246	0.0662727	-0.906883	0.277154	0.00106743	0.0133005
ENSG00000135900	106.725	0.701717	0.186675	3.75903	0.000170576	0.00262077	MRPL44	-1.48725	0.248333	-1.48725	0.248333	2.11206e-09	2.79497e-08	-0.785536	0.403985	0.0518392	0.157767
ENSG00000135905	641.877	0.10709	0.298783	0.358419	0.720029	0.860743	DOCK10	-0.337652	0.143048	-0.337652	0.143048	0.0182545	0.0358489	-0.230562	0.363128	0.525471	0.678343
ENSG00000135912	538.289	0.463389	0.171059	2.70895	0.00674971	0.0411415	TTLL4	-0.949221	0.136013	-0.949221	0.136013	2.97538e-12	7.36365e-11	-0.485833	0.260318	0.061999	0.177064
ENSG00000135913	66.616	0.0022245	0.304202	0.00731258	0.994165	0.997284	USP37	-0.448997	0.218663	-0.448997	0.218663	0.0400362	0.0701927	-0.446772	0.438242	0.307983	0.487753
ENSG00000135916	272.96	-0.254208	0.15882	-1.6006	0.109465	0.287701	ITM2C	-0.0936915	0.630738	-0.0936915	0.630738	0.881915	0.911732	-0.347899	0.923719	0.706449	0.817077
ENSG00000135919	430.942	0.451307	0.178275	2.53152	0.0113571	0.0598185	SERPINE2	-0.407752	0.558791	-0.407752	0.558791	0.465571	0.549983	0.043555	0.825641	0.957929	0.976902
ENSG00000135924	318.657	-0.311377	0.133742	-2.32819	0.0199018	0.0890853	DNAJB2	-0.565544	0.180219	-0.565544	0.180219	0.00170055	0.00472838	-0.876921	0.292383	0.00270671	0.024719
ENSG00000135926	887.917	0.215331	0.114853	1.87484	0.0608144	0.193679	TMBIM1	-0.313738	0.156963	-0.313738	0.156963	0.0456304	0.0786764	-0.098407	0.253911	0.698338	0.810941
ENSG00000135929	3240.75	0.159966	0.107355	1.49007	0.136206	0.329865	CYP27A1	-0.528284	0.132423	-0.528284	0.132423	6.62487e-05	0.000281824	-0.368318	0.219143	0.0928173	0.22867
ENSG00000135930	171.915	-0.152878	0.198958	-0.768394	0.442253	0.667628	EIF4E2	-0.264419	0.220913	-0.264419	0.220913	0.23133	0.306748	-0.417298	0.375713	0.266705	0.444377
ENSG00000135931	688.448	-0.434942	0.276061	-1.57553	0.115134	0.296259	ARMC9	-0.782622	0.193467	-0.782622	0.193467	5.22665e-05	0.00022965	-1.21756	0.392573	0.00192547	0.0198871
ENSG00000135932	951.068	-0.280925	0.24866	-1.12976	0.258578	0.487751	CAB39	-0.332969	0.153902	-0.332969	0.153902	0.0305013	0.0556427	-0.613894	0.333362	0.0655449	0.182855
ENSG00000135945	144.08	0.179649	0.197258	0.910732	0.362437	0.596157	REV1	-0.534627	0.198193	-0.534627	0.198193	0.00698604	0.0157931	-0.354977	0.347373	0.306832	0.486193
ENSG00000135956	2057.12	0.746946	0.0897762	8.3201	8.78907e-17	5.49357e-14	TMEM127	-1.11816	0.128879	-1.11816	0.128879	4.09679e-18	3.0843e-16	-0.371217	0.206473	0.0721925	0.195399
ENSG00000135966	172.984	0.107275	0.165927	0.646516	0.517945	0.729203	TGFBRAP1	-1.1555	0.227474	-1.1555	0.227474	3.78004e-07	3.01973e-06	-1.04823	0.367738	0.00436539	0.0333984
ENSG00000135968	199.255	0.131697	0.243594	0.540642	0.588754	0.777374	GCC2	-0.481033	0.179176	-0.481033	0.179176	0.00725955	0.0163454	-0.349336	0.355188	0.325349	0.50342
ENSG00000135974	37.7539	0.594319	0.276813	2.147	0.0317929	0.12491	C2orf49	-0.754822	0.312229	-0.754822	0.312229	0.0156263	0.0315307	-0.160503	0.528707	0.761451	0.855625
ENSG00000135999	163.623	-0.0639395	0.208806	-0.306214	0.759441	0.883306	EPC2	-0.591149	0.214498	-0.591149	0.214498	0.00585185	0.013595	-0.655088	0.373312	0.0792938	0.207015
ENSG00000136003	177.456	-0.251206	0.292906	-0.857632	0.391096	0.621227	ISCU	0.0130936	0.312034	0.0130936	0.312034	0.966529	0.976337	-0.238112	0.537073	0.657511	0.781978
ENSG00000136010	71.4895	-0.103313	0.271014	-0.381209	0.703048	0.850872	ALDH1L2	-1.07425	0.320934	-1.07425	0.320934	0.000816111	0.00249031	-1.17757	0.536496	0.0281689	0.108796
ENSG00000136021	231.796	0.717564	0.237237	3.02467	0.00248901	0.0197954	SCYL2	-0.797328	0.248822	-0.797328	0.248822	0.00135338	0.00388495	-0.0797639	0.430283	0.852935	0.915033
ENSG00000136026	1322.29	0.709914	0.186425	3.80804	0.000140075	0.00224813	CKAP4	-1.51549	0.198818	-1.51549	0.198818	2.48839e-14	9.09939e-13	-0.805575	0.342094	0.0185308	0.0844874
ENSG00000136040	2047.32	0.103224	0.260826	0.395758	0.692283	0.845032	PLXNC1	-0.768248	0.156419	-0.768248	0.156419	9.03917e-07	6.39482e-06	-0.665024	0.344899	0.0538337	0.161519
ENSG00000136045	62.6743	-0.132116	0.224805	-0.587691	0.55674	0.755972	PWP1	-0.330565	0.343092	-0.330565	0.343092	0.335302	0.417508	-0.462681	0.543635	0.394721	0.568469
ENSG00000136048	171.238	-0.148678	0.219966	-0.675912	0.499096	0.71342	DRAM1	-0.573862	0.239112	-0.573862	0.239112	0.0163963	0.0328029	-0.72254	0.409129	0.0773884	0.203764
ENSG00000136051	214.449	0.321612	0.240073	1.33964	0.180362	0.392742	WASHC4	-0.481995	0.21635	-0.481995	0.21635	0.0258905	0.048465	-0.160384	0.393775	0.683789	0.800627
ENSG00000136052	64.2295	0.212409	0.251633	0.844123	0.398601	0.627925	SLC41A2	-0.374572	0.429885	-0.374572	0.429885	0.383573	0.468498	-0.162163	0.669296	0.808557	0.885665
ENSG00000136059	99.439	-0.404321	0.229753	-1.75981	0.0784406	0.22979	VILL	-0.595052	0.276926	-0.595052	0.276926	0.0316524	0.0574545	-0.999372	0.460872	0.0301253	0.1134
ENSG00000136068	366.313	-0.274623	0.204322	-1.34407	0.178927	0.390667	FLNB	-0.377268	0.319001	-0.377268	0.319001	0.236945	0.31305	-0.651891	0.503538	0.195451	0.365181
ENSG00000136100	153.436	0.166905	0.240077	0.695213	0.486922	0.703474	VPS36	-0.604268	0.250317	-0.604268	0.250317	0.0157779	0.0317793	-0.437363	0.43365	0.313185	0.492595
ENSG00000136104	227.445	0.467884	0.161774	2.8922	0.0038255	0.0271858	RNASEH2B	-0.460148	0.152152	-0.460148	0.152152	0.00249243	0.0065387	0.00773646	0.272682	0.977366	0.986497
ENSG00000136108	47.654	0.696279	0.282963	2.46067	0.0138677	0.0688927	CKAP2	-0.527115	0.277913	-0.527115	0.277913	0.0578685	0.096115	0.169164	0.490738	0.73031	0.834228
ENSG00000136111	261.866	0.230363	0.215096	1.07098	0.284178	0.51635	TBC1D4	-0.958524	0.296435	-0.958524	0.296435	0.00122279	0.00355016	-0.728161	0.47871	0.128237	0.280609
ENSG00000136141	290.722	0.269853	0.155386	1.73666	0.0824471	0.237265	LRCH1	-0.267004	0.162668	-0.267004	0.162668	0.100713	0.153686	0.00284927	0.28146	0.991923	0.994921
ENSG00000136143	46.725	0.111948	0.24691	0.453397	0.650263	0.818993	SUCLA2	-0.528739	0.387094	-0.528739	0.387094	0.171965	0.240236	-0.41679	0.610607	0.49487	0.65324
ENSG00000136144	71.1458	0.165953	0.278957	0.594903	0.551908	0.752607	RCBTB1	-0.382232	0.378224	-0.382232	0.378224	0.31221	0.393291	-0.216279	0.612833	0.724151	0.829649
ENSG00000136147	77.0724	0.263034	0.2383	1.1038	0.269682	0.499582	PHF11	-0.194782	0.283298	-0.194782	0.283298	0.491735	0.574984	0.0682518	0.47311	0.885294	0.933649
ENSG00000136152	167.667	-0.00367144	0.154033	-0.0238354	0.980984	0.991338	COG3	-0.603791	0.189624	-0.603791	0.189624	0.0014518	0.00411777	-0.607462	0.313953	0.0530047	0.159673
ENSG00000136156	2082.78	-0.232125	0.138731	-1.67321	0.0942858	0.26066	ITM2B	-0.144328	0.206813	-0.144328	0.206813	0.485261	0.569113	-0.376453	0.329044	0.252589	0.428496
ENSG00000136158	272.06	0.13871	0.174654	0.7942	0.427079	0.654764	SPRY2	-0.541492	0.149912	-0.541492	0.149912	0.000303782	0.00106063	-0.402782	0.277993	0.147368	0.305944
ENSG00000136160	142.156	0.146361	0.200216	0.731015	0.46477	0.685008	EDNRB	-0.984056	0.331556	-0.984056	0.331556	0.00299751	0.00765904	-0.837695	0.518546	0.106209	0.248338
ENSG00000136161	216.753	0.341788	0.252677	1.35267	0.176161	0.387334	RCBTB2	-0.701407	0.20121	-0.701407	0.20121	0.000490389	0.00161107	-0.359618	0.384851	0.350079	0.526235
ENSG00000136167	4338.76	0.159797	0.322501	0.495494	0.620252	0.799127	LCP1	-0.365141	0.138374	-0.365141	0.138374	0.00832021	0.0184097	-0.205344	0.379289	0.588237	0.727702
ENSG00000136169	158.076	-0.175572	0.173555	-1.01162	0.311719	0.545696	SETDB2	-0.0831924	0.197363	-0.0831924	0.197363	0.673376	0.73913	-0.258765	0.33346	0.437749	0.607277
ENSG00000136205	5640.82	-0.148394	0.109922	-1.35	0.177017	0.388256	TNS3	-1.04014	0.107614	-1.04014	0.107614	4.22338e-22	5.3292e-20	-1.18854	0.190227	4.15764e-10	7.23573e-07
ENSG00000136213	535.608	0.523237	0.205892	2.54131	0.0110438	0.0586796	CHST12	-1.26323	0.190368	-1.26323	0.190368	3.2295e-11	6.5757e-10	-0.739992	0.34325	0.0310963	0.115593
ENSG00000136231	103.085	0.430568	0.232402	1.85269	0.0639269	0.200692	IGF2BP3	-0.29029	0.269368	-0.29029	0.269368	0.28118	0.360694	0.140278	0.452805	0.756715	0.852201
ENSG00000136235	3822.92	0.533749	0.299637	1.78132	0.0748598	0.2232	GPNMB	-0.466545	0.184599	-0.466545	0.184599	0.011493	0.0243188	0.0672039	0.400885	0.866867	0.923785
ENSG00000136238	674.261	-0.108124	0.12366	-0.874366	0.381919	0.613883	RAC1	-0.192018	0.149367	-0.192018	0.149367	0.198604	0.269958	-0.300142	0.248452	0.227029	0.401313
ENSG00000136240	291.184	-0.0134575	0.279738	-0.0481075	0.961631	0.981808	KDELR2	-0.856103	0.263529	-0.856103	0.263529	0.00115968	0.00339419	-0.869561	0.472016	0.0654418	0.182855
ENSG00000136243	56.9915	0.324622	0.285421	1.13735	0.255394	0.484603	NUP42	-0.787995	0.307682	-0.787995	0.307682	0.0104351	0.022387	-0.463373	0.527735	0.379922	0.554056
ENSG00000136247	54.3509	-0.254423	0.2409	-1.05613	0.290907	0.523319	ZDHHC4	-0.538741	0.427077	-0.538741	0.427077	0.207143	0.280119	-0.793164	0.661562	0.230556	0.40509
ENSG00000136261	63.3289	-0.186241	0.316616	-0.588223	0.556383	0.755636	BZW2	-0.204429	0.368364	-0.204429	0.368364	0.578919	0.656025	-0.39067	0.618604	0.527691	0.679251
ENSG00000136270	452.25	-0.144264	0.107727	-1.33916	0.180518	0.393019	TBRG4	-0.687609	0.142925	-0.687609	0.142925	1.5019e-06	1.00116e-05	-0.831873	0.232642	0.000349209	0.00667835
ENSG00000136271	220.583	-0.409609	0.214052	-1.9136	0.0556714	0.183055	DDX56	-0.645697	0.222291	-0.645697	0.222291	0.00367568	0.00913003	-1.05531	0.385572	0.00620045	0.0415663
ENSG00000136273	132.301	0.0250094	0.164365	0.152158	0.879062	0.943007	HUS1	-0.387585	0.22142	-0.387585	0.22142	0.0800406	0.126559	-0.362576	0.359248	0.312848	0.492498
ENSG00000136279	3336.96	-0.419617	0.119844	-3.50137	0.000462877	0.00569232	DBNL	-0.447213	0.119873	-0.447213	0.119873	0.000190934	0.0007089	-0.86683	0.210407	3.79224e-05	0.00168876
ENSG00000136280	502.568	-0.161636	0.118185	-1.36766	0.17142	0.380254	CCM2	-0.602575	0.180678	-0.602575	0.180678	0.000852774	0.00258808	-0.764211	0.286205	0.00758162	0.0468904
ENSG00000136286	174.794	-0.691571	0.175161	-3.9482	7.8742e-05	0.00140987	MYO1G	-0.0386171	0.339815	-0.0386171	0.339815	0.909522	0.933166	-0.730188	0.520602	0.160741	0.322959
ENSG00000136295	11849	-0.294912	0.204736	-1.44045	0.149739	0.349587	TTYH3	-0.619864	0.110043	-0.619864	0.110043	1.77166e-08	1.91003e-07	-0.914776	0.259077	0.000414139	0.00743541
ENSG00000136367	306.959	0.0348518	0.161488	0.215817	0.82913	0.91732	ZFHX2	-1.14675	0.218658	-1.14675	0.218658	1.56727e-07	1.36587e-06	-1.1119	0.354389	0.00170394	0.0182271
ENSG00000136379	148.036	0.351941	0.190463	1.84782	0.0646285	0.202025	ABHD17C	-0.970205	0.197857	-0.970205	0.197857	9.4109e-07	6.59204e-06	-0.618264	0.343156	0.0715929	0.19407
ENSG00000136381	187.363	0.543709	0.201767	2.69473	0.00704448	0.0423192	IREB2	-0.642777	0.19404	-0.642777	0.19404	0.000924297	0.00277879	-0.0990681	0.345074	0.774042	0.863699
ENSG00000136383	873.959	-0.533165	0.180072	-2.96084	0.00306797	0.0230408	ALPK3	-0.77986	0.186112	-0.77986	0.186112	2.78628e-05	0.000133345	-1.31303	0.323295	4.87838e-05	0.00196965
ENSG00000136436	142.94	-0.250121	0.16366	-1.5283	0.126437	0.313691	CALCOCO2	-0.321506	0.282912	-0.321506	0.282912	0.255781	0.33351	-0.571628	0.439745	0.193632	0.363223
ENSG00000136444	174.014	-0.273155	0.172487	-1.58363	0.113278	0.293591	RSAD1	-0.642424	0.306465	-0.642424	0.306465	0.0360606	0.0642919	-0.915579	0.474589	0.0537056	0.161243
ENSG00000136448	493.382	-0.629563	0.165903	-3.79477	0.000147782	0.00234119	NMT1	-0.252217	0.18206	-0.252217	0.18206	0.165945	0.232916	-0.881779	0.310664	0.00453452	0.0343695
ENSG00000136450	113.247	0.278364	0.274152	1.01536	0.309934	0.543748	SRSF1	-0.52159	0.198623	-0.52159	0.198623	0.00863884	0.0190161	-0.243226	0.396575	0.539668	0.68922
ENSG00000136451	93.6618	0.201281	0.256038	0.786135	0.431788	0.658645	VEZF1	-0.871158	0.242674	-0.871158	0.242674	0.0003309	0.00114328	-0.669878	0.433738	0.122485	0.271717
ENSG00000136463	50.1185	-0.48205	0.255999	-1.88302	0.0596983	0.191399	TACO1	-0.0690396	0.367532	-0.0690396	0.367532	0.850997	0.887037	-0.55109	0.588801	0.349298	0.525412
ENSG00000136478	438.767	0.606296	0.214241	2.82997	0.00465527	0.0314414	TEX2	-1.06127	0.19528	-1.06127	0.19528	5.49149e-08	5.29014e-07	-0.454973	0.353936	0.198629	0.367954
ENSG00000136485	271.601	0.0399776	0.240113	0.166495	0.867767	0.937197	DCAF7	-0.488322	0.176158	-0.488322	0.176158	0.00557014	0.0130329	-0.448344	0.349632	0.199726	0.369075
ENSG00000136490	1004.81	-0.433535	0.232094	-1.86793	0.0617717	0.196036	LIMD2	-0.173804	0.144681	-0.173804	0.144681	0.229638	0.304969	-0.607339	0.312147	0.0516929	0.157603
ENSG00000136504	259.106	-0.0613565	0.16982	-0.361302	0.717873	0.859481	KAT7	-0.803722	0.170989	-0.803722	0.170989	2.59622e-06	1.62087e-05	-0.865078	0.299487	0.00387044	0.0306319
ENSG00000136518	37.1646	0.014326	0.297439	0.0481646	0.961585	0.981808	ACTL6A	0.116048	0.390524	0.116048	0.390524	0.766345	0.81861	0.130374	0.637101	0.837856	0.90569
ENSG00000136527	351.469	0.269632	0.25892	1.04137	0.297702	0.530168	TRA2B	-0.331907	0.111433	-0.331907	0.111433	0.00289645	0.007429	-0.0622742	0.30477	0.838094	0.905766
ENSG00000136536	309.997	0.443711	0.202671	2.18932	0.0285734	0.115767	MARCHF7	-0.552684	0.154873	-0.552684	0.154873	0.000358841	0.00122611	-0.108973	0.301659	0.717917	0.826007
ENSG00000136560	302.947	0.540176	0.172667	3.12843	0.00175743	0.0153074	TANK	-1.27848	0.179016	-1.27848	0.179016	9.21821e-13	2.51021e-11	-0.738303	0.310669	0.0174778	0.0814518
ENSG00000136603	198.071	0.602517	0.174697	3.44893	0.000562812	0.00655867	SKIL	-0.507844	0.168327	-0.507844	0.168327	0.00255277	0.00666578	0.094673	0.299152	0.751645	0.848644
ENSG00000136628	709.633	-0.256481	0.302617	-0.847543	0.396692	0.62693	EPRS1	-0.642266	0.192352	-0.642266	0.192352	0.000840759	0.00255594	-0.898747	0.410593	0.0286039	0.109795
ENSG00000136630	474.79	-0.293532	0.171241	-1.71415	0.0865011	0.245878	HLX	-0.61797	0.124966	-0.61797	0.124966	7.61009e-07	5.46742e-06	-0.911502	0.24865	0.000246567	0.00536325
ENSG00000136631	123.689	0.361161	0.230606	1.56613	0.117317	0.299824	VPS45	-0.539373	0.228112	-0.539373	0.228112	0.0180541	0.0355487	-0.178212	0.40185	0.657419	0.781973
ENSG00000136636	157.657	0.15589	0.244169	0.638452	0.523179	0.733283	KCTD3	-0.455558	0.240929	-0.455558	0.240929	0.0586452	0.0971169	-0.299668	0.424776	0.480515	0.641827
ENSG00000136643	171.184	1.04229	0.292909	3.55841	0.000373113	0.00482316	RPS6KC1	-1.67961	0.228153	-1.67961	0.228153	1.81449e-13	5.60552e-12	-0.637326	0.440612	0.148049	0.306489
ENSG00000136682	46.222	-0.582403	0.246368	-2.36396	0.018081	0.0832808	ZNG1B	-0.449041	0.453626	-0.449041	0.453626	0.322227	0.403696	-1.03144	0.699281	0.140211	0.296752
ENSG00000136689	473.379	0.222002	0.26463	0.838916	0.401517	0.631208	IL1RN	-0.85506	0.204166	-0.85506	0.204166	2.81361e-05	0.000134581	-0.633057	0.395966	0.109872	0.253719
ENSG00000136709	621.962	0.150323	0.15786	0.952254	0.340968	0.57579	WDR33	-1.09265	0.146271	-1.09265	0.146271	8.01865e-14	2.6706e-12	-0.942324	0.263536	0.000349298	0.00667835
ENSG00000136710	121.728	-0.565486	0.175527	-3.22165	0.00127455	0.0120704	CCDC115	-0.540983	0.329619	-0.540983	0.329619	0.100748	0.153713	-1.10647	0.5069	0.0290496	0.110772
ENSG00000136715	112.714	0.0186015	0.210813	0.0882367	0.929689	0.966251	SAP130	-0.534188	0.288113	-0.534188	0.288113	0.0637261	0.104145	-0.515587	0.466063	0.268615	0.446147
ENSG00000136718	232.34	-0.641433	0.183917	-3.48762	0.00048734	0.00587443	IMP4	-0.292553	0.237502	-0.292553	0.237502	0.218027	0.292061	-0.933986	0.388883	0.0163184	0.0774007
ENSG00000136720	272.54	0.027098	0.175966	0.153996	0.877613	0.942529	HS6ST1	-0.898057	0.232546	-0.898057	0.232546	0.000112535	0.000448288	-0.870959	0.37884	0.021504	0.0928771
ENSG00000136731	540.54	0.405206	0.172936	2.3431	0.0191244	0.086706	UGGT1	-0.925076	0.181307	-0.925076	0.181307	3.35603e-07	2.70871e-06	-0.51987	0.31357	0.097336	0.234827
ENSG00000136732	224.954	-0.0367157	0.143692	-0.255518	0.798323	0.902033	GYPC	-0.182818	0.255015	-0.182818	0.255015	0.473441	0.55744	-0.219534	0.394973	0.578335	0.720726
ENSG00000136754	100.626	0.201218	0.236325	0.851444	0.394523	0.624794	ABI1	-0.00412387	0.300566	-0.00412387	0.300566	0.989053	0.992598	0.197094	0.493842	0.689817	0.804925
ENSG00000136758	149.239	0.132781	0.186106	0.713473	0.475553	0.693754	YME1L1	-0.136529	0.23733	-0.136529	0.23733	0.565108	0.64398	-0.00374765	0.389705	0.992327	0.995052
ENSG00000136770	227.389	-0.177789	0.182033	-0.976685	0.328725	0.564614	DNAJC1	-1.22608	0.300167	-1.22608	0.300167	4.41399e-05	0.000196839	-1.40387	0.469753	0.00280322	0.025114
ENSG00000136802	793.053	0.0996595	0.118974	0.837657	0.402223	0.631501	LRRC8A	-1.16365	0.147112	-1.16365	0.147112	2.57499e-15	1.15926e-13	-1.06399	0.24331	1.22561e-05	0.000784303
ENSG00000136807	684.292	-0.00633645	0.172713	-0.0366878	0.970734	0.986371	CDK9	-0.780962	0.143098	-0.780962	0.143098	4.82825e-08	4.70177e-07	-0.787299	0.269166	0.00344501	0.0283975
ENSG00000136810	111.934	0.0471741	0.416517	0.113259	0.909826	0.957503	TXN	-0.0871189	0.355332	-0.0871189	0.355332	0.80632	0.851765	-0.0399447	0.660516	0.951777	0.972372
ENSG00000136811	334.712	-0.798494	0.147251	-5.42266	5.87193e-08	3.80872e-06	ODF2	0.262869	0.295281	0.262869	0.295281	0.373341	0.458186	-0.535625	0.450732	0.234697	0.410474
ENSG00000136813	374.799	-0.138503	0.184146	-0.752135	0.45197	0.675548	ECPAS	-0.630023	0.189633	-0.630023	0.189633	0.000892709	0.00269649	-0.768526	0.329784	0.0197855	0.0877447
ENSG00000136816	181.235	0.594055	0.167451	3.54763	0.000388712	0.00498152	TOR1B	-1.44142	0.262879	-1.44142	0.262879	4.17631e-08	4.14807e-07	-0.84737	0.414576	0.0409592	0.137901
ENSG00000136819	172.785	-0.179924	0.151382	-1.18854	0.234619	0.460869	C9orf78	-0.309283	0.207131	-0.309283	0.207131	0.135392	0.196815	-0.489207	0.334984	0.144183	0.301878
ENSG00000136824	141.604	0.151434	0.322598	0.46942	0.63877	0.811954	SMC2	-0.131741	0.266879	-0.131741	0.266879	0.621565	0.694252	0.0196933	0.502308	0.968726	0.982545
ENSG00000136827	304.053	0.708801	0.173338	4.08913	4.32999e-05	0.000860428	TOR1A	-1.23194	0.214206	-1.23194	0.214206	8.8614e-09	1.02969e-07	-0.523143	0.354328	0.139827	0.29622
ENSG00000136830	5348.19	-0.197504	0.22686	-0.870601	0.383972	0.615788	NIBAN2	-0.675664	0.133525	-0.675664	0.133525	4.18833e-07	3.28863e-06	-0.873168	0.297614	0.00334739	0.0279635
ENSG00000136840	478.238	0.0947627	0.230561	0.41101	0.681065	0.838587	ST6GALNAC4	-0.0848118	0.190789	-0.0848118	0.190789	0.656659	0.72424	0.00995091	0.359056	0.97789	0.986607
ENSG00000136854	127.686	-0.521327	0.203951	-2.55614	0.010584	0.0569853	STXBP1	-0.107449	0.471158	-0.107449	0.471158	0.819604	0.862675	-0.628776	0.709675	0.375614	0.550463
ENSG00000136856	59.0011	-0.576258	0.246177	-2.34083	0.0192411	0.0868229	SLC2A8	-0.781582	0.5777	-0.781582	0.5777	0.176081	0.245221	-1.35784	0.869042	0.11818	0.265225
ENSG00000136861	882.806	-0.238911	0.131699	-1.81407	0.069667	0.212745	CDK5RAP2	-0.266178	0.139804	-0.266178	0.139804	0.056918	0.0948704	-0.505089	0.240884	0.0360101	0.126652
ENSG00000136867	214.856	0.0569664	0.284662	0.200119	0.841387	0.924263	SLC31A2	-0.924165	0.217344	-0.924165	0.217344	2.118e-05	0.000104316	-0.867199	0.423502	0.0405907	0.136969
ENSG00000136868	357.551	0.303053	0.19227	1.57618	0.114985	0.296207	SLC31A1	-0.696054	0.240322	-0.696054	0.240322	0.00377539	0.00930758	-0.393002	0.396455	0.321544	0.500709
ENSG00000136869	203.772	0.701904	0.289725	2.42266	0.0154074	0.0742351	TLR4	-0.821292	0.174882	-0.821292	0.174882	2.64981e-06	1.64744e-05	-0.119387	0.384183	0.755986	0.851625
ENSG00000136870	127.767	0.97383	0.20319	4.79271	1.64544e-06	6.18207e-05	ZNF189	-1.35594	0.207234	-1.35594	0.207234	6.02954e-11	1.13485e-09	-0.382105	0.361487	0.290494	0.469264
ENSG00000136874	55.9551	0.263309	0.218313	1.20611	0.227775	0.453066	STX17	-0.388674	0.323143	-0.388674	0.323143	0.229057	0.304333	-0.125365	0.514781	0.807595	0.8853
ENSG00000136875	148.019	0.292039	0.164655	1.77364	0.0761229	0.225318	PRPF4	-0.508529	0.234571	-0.508529	0.234571	0.0301657	0.0551202	-0.21649	0.376346	0.565128	0.709101
ENSG00000136877	820.128	-0.438373	0.17108	-2.56238	0.0103958	0.0562938	FPGS	-0.307311	0.172527	-0.307311	0.172527	0.0748747	0.119551	-0.745684	0.30203	0.0135525	0.0690097
ENSG00000136878	351.329	-0.68447	0.222794	-3.07221	0.00212478	0.0176011	USP20	-0.125286	0.210883	-0.125286	0.210883	0.552444	0.632342	-0.809756	0.377093	0.031764	0.11728
ENSG00000136888	233.391	-0.408607	0.181497	-2.25132	0.0243652	0.103091	ATP6V1G1	-0.279802	0.25393	-0.279802	0.25393	0.270512	0.349562	-0.688409	0.408839	0.0922171	0.227713
ENSG00000136891	74.948	0.482937	0.256594	1.8821	0.0598218	0.19175	TEX10	-0.820551	0.223141	-0.820551	0.223141	0.000235746	0.00085439	-0.337614	0.411675	0.41216	0.583803
ENSG00000136908	147.658	-0.250542	0.15823	-1.58341	0.113329	0.293591	DPM2	-0.296715	0.228443	-0.296715	0.228443	0.193992	0.264854	-0.547258	0.365589	0.134414	0.288919
ENSG00000136925	37.458	0.0520512	0.304763	0.170792	0.864387	0.935552	TSTD2	-0.754436	0.338452	-0.754436	0.338452	0.0258088	0.0483321	-0.702385	0.575588	0.222354	0.395948
ENSG00000136930	72.6816	-0.680867	0.288175	-2.36269	0.018143	0.0834676	PSMB7	-0.094252	0.449744	-0.094252	0.449744	0.834005	0.87431	-0.77512	0.70996	0.27493	0.452534
ENSG00000136933	48.9167	-0.175848	0.259611	-0.677354	0.498181	0.712692	RABEPK	0.182834	0.350649	0.182834	0.350649	0.602077	0.677129	0.00698566	0.568606	0.990198	0.994193
ENSG00000136935	103.819	-0.236485	0.227065	-1.04149	0.29765	0.530168	GOLGA1	-0.874731	0.267483	-0.874731	0.267483	0.0010746	0.00317526	-1.11122	0.447744	0.0130716	0.0676148
ENSG00000136937	124.048	-0.127864	0.25427	-0.50287	0.615056	0.796124	NCBP1	-0.178771	0.249567	-0.178771	0.249567	0.473791	0.557705	-0.306636	0.440782	0.48664	0.646952
ENSG00000136938	407.338	-0.196906	0.13929	-1.41364	0.157467	0.360708	ANP32B	-0.157501	0.20786	-0.157501	0.20786	0.448614	0.533963	-0.354407	0.330649	0.283786	0.46168
ENSG00000136940	77.8599	0.300614	0.196277	1.53158	0.125626	0.312439	PDCL	-0.841279	0.31135	-0.841279	0.31135	0.00689165	0.0156112	-0.540665	0.490194	0.270044	0.447692
ENSG00000136942	449.858	-0.300635	0.246369	-1.22026	0.222366	0.447483	RPL35	-0.451931	0.249148	-0.451931	0.249148	0.0696927	0.112318	-0.752566	0.435774	0.084174	0.214786
ENSG00000136950	141.706	-0.201717	0.214865	-0.938808	0.347829	0.582392	ARPC5L	-0.67816	0.22398	-0.67816	0.22398	0.0024636	0.00647634	-0.879877	0.38805	0.0233637	0.0971876
ENSG00000136986	341.502	0.309045	0.211818	1.45901	0.144562	0.342382	DERL1	-0.916407	0.192635	-0.916407	0.192635	1.96287e-06	1.27154e-05	-0.607362	0.349432	0.0821863	0.211826
ENSG00000136997	356.914	-0.109461	0.118509	-0.923658	0.355665	0.589744	MYC	-0.69726	0.127516	-0.69726	0.127516	4.55051e-08	4.48493e-07	-0.806721	0.218833	0.000227384	0.00508254
ENSG00000137040	79.578	1.30016	0.302861	4.29294	1.76326e-05	0.000423152	RANBP6	-1.11662	0.224102	-1.11662	0.224102	6.27207e-07	4.62862e-06	0.183541	0.443007	0.678649	0.796648
ENSG00000137054	70.6446	-0.294291	0.213696	-1.37715	0.168466	0.37552	POLR1E	-0.0650968	0.303005	-0.0650968	0.303005	0.829894	0.870917	-0.359388	0.48658	0.46015	0.62527
ENSG00000137055	138.647	0.0835636	0.18877	0.442674	0.658002	0.824301	PLAA	-0.99936	0.226287	-0.99936	0.226287	1.00385e-05	5.42122e-05	-0.915797	0.37711	0.0151632	0.07359
ENSG00000137070	102.948	-0.551017	0.252417	-2.18297	0.0290382	0.117132	IL11RA	-0.459564	0.29439	-0.459564	0.29439	0.118507	0.175867	-1.01058	0.494062	0.0408101	0.137554
ENSG00000137073	187.983	-0.301174	0.215075	-1.40032	0.161417	0.365658	UBAP2	-0.432906	0.203451	-0.432906	0.203451	0.0333522	0.0600687	-0.73408	0.363882	0.0436579	0.142413
ENSG00000137074	76.6555	-0.277596	0.186892	-1.48533	0.137457	0.33225	APTX	-0.354247	0.241486	-0.354247	0.241486	0.142392	0.205094	-0.631843	0.395354	0.110006	0.253809
ENSG00000137075	115.775	0.226773	0.226478	1.00131	0.316679	0.551013	RNF38	-0.614583	0.225695	-0.614583	0.225695	0.00646788	0.0147821	-0.38781	0.396628	0.328189	0.50598
ENSG00000137076	21163.6	-0.332687	0.135484	-2.45554	0.0140674	0.0695081	TLN1	-0.50208	0.114	-0.50208	0.114	1.06175e-05	5.68232e-05	-0.834767	0.213086	8.94671e-05	0.00288488
ENSG00000137094	62.3674	-0.0305341	0.256637	-0.118978	0.905293	0.956132	DNAJB5	-0.944489	0.282017	-0.944489	0.282017	0.000810909	0.00247781	-0.975023	0.481042	0.0426729	0.140761
ENSG00000137100	98.6402	-0.59432	0.225072	-2.64058	0.00827648	0.0477791	DCTN3	0.203987	0.298889	0.203987	0.298889	0.494933	0.578111	-0.390334	0.486411	0.422277	0.592139
ENSG00000137101	75.5333	0.26463	0.22097	1.19758	0.23108	0.456679	CD72	-0.408486	0.482125	-0.408486	0.482125	0.396849	0.481431	-0.143856	0.729815	0.843739	0.909306
ENSG00000137106	222.229	-0.488724	0.165721	-2.94908	0.00318726	0.023678	GRHPR	-0.180416	0.206287	-0.180416	0.206287	0.381798	0.46659	-0.66914	0.340639	0.0494875	0.153517
ENSG00000137124	269.916	0.882387	0.216734	4.07129	4.67538e-05	0.000915828	ALDH1B1	-1.58212	0.198194	-1.58212	0.198194	1.43224e-15	6.7891e-14	-0.69973	0.358792	0.051148	0.156608
ENSG00000137145	194.998	0.683796	0.197017	3.47075	0.000519014	0.00615003	DENND4C	-0.926749	0.206011	-0.926749	0.206011	6.84201e-06	3.84176e-05	-0.242953	0.356581	0.495656	0.653604
ENSG00000137154	1105.58	-0.447028	0.230964	-1.93549	0.0529307	0.176834	RPS6	-0.174178	0.170664	-0.174178	0.170664	0.30745	0.38819	-0.621206	0.33759	0.0657508	0.183223
ENSG00000137161	3970.91	-0.254093	0.224372	-1.13246	0.257441	0.486474	CNPY3	-0.189153	0.163144	-0.189153	0.163144	0.246284	0.322817	-0.443245	0.325178	0.172855	0.339012
ENSG00000137166	1203.7	-0.423331	0.216041	-1.95949	0.0500551	0.170669	FOXP4	-0.476609	0.154329	-0.476609	0.154329	0.00201327	0.0054492	-0.89994	0.310236	0.00372186	0.029745
ENSG00000137171	234.768	-0.692074	0.187059	-3.69975	0.000215808	0.00312706	KLC4	0.00654932	0.265957	0.00654932	0.265957	0.980354	0.986299	-0.685525	0.426865	0.108284	0.251424
ENSG00000137177	66.7952	0.32602	0.216737	1.50422	0.132524	0.323225	KIF13A	-0.553556	0.371369	-0.553556	0.371369	0.13607	0.19761	-0.227537	0.57795	0.693805	0.80788
ENSG00000137193	122.636	0.591204	0.156995	3.76575	0.000166048	0.00256842	PIM1	-0.4145	0.182341	-0.4145	0.182341	0.0230132	0.0438111	0.176704	0.306348	0.564069	0.708169
ENSG00000137200	509.625	-0.522225	0.167264	-3.12217	0.00179526	0.0155229	CMTR1	-0.456776	0.18782	-0.456776	0.18782	0.0150161	0.030471	-0.979001	0.318434	0.0021091	0.0210183
ENSG00000137203	106.115	-0.567596	0.168604	-3.36644	0.00076145	0.00826892	TFAP2A	-0.935922	0.23253	-0.935922	0.23253	5.69881e-05	0.000248357	-1.50352	0.375457	6.21473e-05	0.00230074
ENSG00000137207	890.727	-0.107484	0.12288	-0.874713	0.38173	0.61385	YIPF3	-0.776278	0.207364	-0.776278	0.207364	0.000181431	0.000678964	-0.883763	0.323415	0.00628381	0.0417941
ENSG00000137216	501.578	-0.221236	0.152241	-1.4532	0.146169	0.34441	TMEM63B	-0.854971	0.236316	-0.854971	0.236316	0.000296982	0.00104095	-1.07621	0.373379	0.00394725	0.0310227
ENSG00000137221	617.592	-0.155277	0.12677	-1.22487	0.220624	0.445665	TJAP1	-1.03687	0.158514	-1.03687	0.158514	6.10282e-11	1.14623e-09	-1.19215	0.261473	5.1315e-06	0.000459731
ENSG00000137275	215.032	0.398353	0.163386	2.4381	0.0147645	0.071919	RIPK1	-0.832689	0.1787	-0.832689	0.1787	3.16662e-06	1.92468e-05	-0.434336	0.305223	0.154732	0.314912
ENSG00000137288	118.216	-0.684667	0.20636	-3.31783	0.000907188	0.00942201	UQCC2	-0.178992	0.203994	-0.178992	0.203994	0.380249	0.465199	-0.863659	0.359441	0.0162708	0.0772686
ENSG00000137309	2177.27	-0.631514	0.0955365	-6.61018	3.83853e-11	6.85502e-09	HMGA1	-0.104524	0.140041	-0.104524	0.140041	0.455436	0.540073	-0.736038	0.223486	0.000989704	0.012565
ENSG00000137364	30.8924	-0.603264	0.295724	-2.03995	0.0413549	0.149218	TPMT	0.178281	0.558698	0.178281	0.558698	0.74965	0.804808	-0.424984	0.858568	0.620606	0.752981
ENSG00000137393	185.441	-0.22183	0.187184	-1.18509	0.235982	0.462513	RNF144B	-0.628466	0.168993	-0.628466	0.168993	0.000200104	0.00073988	-0.850296	0.307375	0.0056693	0.0393731
ENSG00000137409	1765.46	-0.336371	0.10347	-3.25088	0.00115047	0.0111724	MTCH1	-0.38426	0.127494	-0.38426	0.127494	0.00257871	0.00672371	-0.72063	0.211041	0.000638631	0.00961587
ENSG00000137413	249.455	-0.347047	0.144864	-2.39568	0.0165897	0.0783398	TAF8	-0.291251	0.17733	-0.291251	0.17733	0.100503	0.153418	-0.638298	0.294001	0.0299254	0.113076
ENSG00000137414	76.8923	-0.186025	0.246361	-0.755091	0.450194	0.674066	FAM8A1	-0.67545	0.429131	-0.67545	0.429131	0.115489	0.171985	-0.861475	0.666322	0.196052	0.365771
ENSG00000137449	100.19	0.71648	0.341524	2.09789	0.0359148	0.135948	CPEB2	-0.62406	0.171511	-0.62406	0.171511	0.000274115	0.000974136	0.0924198	0.421739	0.826541	0.899209
ENSG00000137462	714.077	0.133209	0.236877	0.562355	0.573874	0.767134	TLR2	-0.609609	0.128307	-0.609609	0.128307	2.0223e-06	1.2997e-05	-0.4764	0.300625	0.113036	0.257747
ENSG00000137478	247.235	0.476184	0.154778	3.07656	0.00209402	0.0173987	FCHSD2	-0.464362	0.201551	-0.464362	0.201551	0.0212259	0.040904	0.0118221	0.329404	0.971371	0.983446
ENSG00000137486	2104.85	0.25048	0.152706	1.64028	0.100947	0.272556	ARRB1	-0.783347	0.134657	-0.783347	0.134657	5.97831e-09	7.11284e-08	-0.532867	0.247102	0.0310471	0.115564
ENSG00000137491	955.562	0.591934	0.17898	3.30726	0.000942129	0.00965366	SLCO2B1	-1.27885	0.181687	-1.27885	0.181687	1.93941e-12	5.00726e-11	-0.686917	0.317396	0.0304467	0.114216
ENSG00000137492	157.315	0.537093	0.178049	3.01654	0.00255677	0.0201827	THAP12	-1.39607	0.210421	-1.39607	0.210421	3.25285e-11	6.59327e-10	-0.858977	0.351935	0.0146578	0.0718548
ENSG00000137494	112.815	-0.648598	0.193296	-3.35546	0.000792326	0.00848542	ANKRD42	-0.0476031	0.314202	-0.0476031	0.314202	0.879578	0.909679	-0.696201	0.49279	0.157722	0.318753
ENSG00000137496	197.731	0.445048	0.189916	2.34339	0.0191096	0.0866674	IL18BP	-0.798354	0.238266	-0.798354	0.238266	0.000806113	0.00246484	-0.353307	0.39272	0.368311	0.543877
ENSG00000137497	3454.76	-0.328232	0.215387	-1.52392	0.127529	0.315119	NUMA1	-0.438054	0.123275	-0.438054	0.123275	0.000380175	0.00128868	-0.766286	0.279323	0.00608126	0.0409976
ENSG00000137504	826.354	0.312621	0.245431	1.27376	0.202747	0.423897	CREBZF	-1.18724	0.12606	-1.18724	0.12606	4.59554e-21	5.34694e-19	-0.874619	0.305469	0.00419391	0.0324187
ENSG00000137509	90.937	1.01595	0.349633	2.90575	0.00366377	0.0262672	PRCP	-0.631461	0.406179	-0.631461	0.406179	0.120033	0.177865	0.384484	0.682372	0.573127	0.71652
ENSG00000137513	71.8494	-0.559288	0.275856	-2.02747	0.0426145	0.152443	NARS2	-0.0582315	0.331154	-0.0582315	0.331154	0.860416	0.895286	-0.61752	0.551675	0.262989	0.439902
ENSG00000137522	121.14	-0.137154	0.2015	-0.680665	0.496084	0.710826	RNF121	0.0102173	0.29893	0.0102173	0.29893	0.972734	0.981056	-0.126937	0.476016	0.789728	0.873292
ENSG00000137547	69.2061	0.546291	0.306815	1.78053	0.0749899	0.223337	MRPL15	-0.352494	0.29443	-0.352494	0.29443	0.231225	0.306669	0.193797	0.523991	0.711496	0.820267
ENSG00000137574	118.505	-0.15513	0.274095	-0.565973	0.571412	0.765766	TGS1	-0.658187	0.177096	-0.658187	0.177096	0.000201952	0.000745482	-0.813317	0.374708	0.029966	0.113133
ENSG00000137575	943.276	0.408204	0.38211	1.06829	0.28539	0.517662	SDCBP	-0.400322	0.155608	-0.400322	0.155608	0.0100927	0.0217619	0.00788186	0.443177	0.98581	0.991462
ENSG00000137628	199.204	-0.0408835	0.292333	-0.139852	0.888777	0.947604	DDX60	-0.690494	0.181335	-0.690494	0.181335	0.00014019	0.000543001	-0.731377	0.3923	0.062275	0.177174
ENSG00000137656	49.966	0.396441	0.258479	1.53374	0.125093	0.311396	BUD13	-0.957265	0.277038	-0.957265	0.277038	0.000549555	0.00177807	-0.560824	0.475979	0.238695	0.414593
ENSG00000137673	90.5803	0.656746	0.293564	2.23715	0.0252768	0.105937	MMP7	-0.716342	0.964842	-0.716342	0.964842	0.457818	0.542108	-0.0595956	1.42259	0.966585	0.981819
ENSG00000137692	144.539	-0.252912	0.297846	-0.849135	0.395806	0.626297	DCUN1D5	-0.275361	0.219689	-0.275361	0.219689	0.210056	0.283247	-0.528272	0.434932	0.224516	0.398286
ENSG00000137693	179.278	-0.187839	0.245025	-0.76661	0.443313	0.668286	YAP1	-0.801002	0.328471	-0.801002	0.328471	0.0147451	0.029989	-0.98884	0.533481	0.0638019	0.179523
ENSG00000137710	530.137	0.469481	0.265845	1.766	0.0773966	0.227654	RDX	-0.613263	0.150137	-0.613263	0.150137	4.41371e-05	0.000196839	-0.143782	0.342914	0.675001	0.794551
ENSG00000137713	76.4268	0.319862	0.321253	0.995671	0.31941	0.554222	PPP2R1B	-0.506173	0.286975	-0.506173	0.286975	0.077762	0.123501	-0.186311	0.524037	0.722192	0.829077
ENSG00000137714	119.069	0.332306	0.32599	1.01938	0.308024	0.541482	FDX1	-0.767619	0.294227	-0.767619	0.294227	0.00908237	0.0198558	-0.435313	0.535212	0.41602	0.586394
ENSG00000137752	40.1545	-0.444669	0.388855	-1.14353	0.252817	0.481886	CASP1	-0.0838059	0.47432	-0.0838059	0.47432	0.859755	0.894708	-0.528475	0.787067	0.501935	0.659166
ENSG00000137764	86.7776	-0.51859	0.198263	-2.61566	0.00890543	0.0503323	MAP2K5	-0.0427544	0.395497	-0.0427544	0.395497	0.913914	0.9366	-0.561344	0.604046	0.35273	0.528642
ENSG00000137767	304.789	-0.27033	0.168583	-1.60354	0.108816	0.286924	SQOR	-0.151073	0.195492	-0.151073	0.195492	0.439651	0.525318	-0.421403	0.328579	0.199667	0.369056
ENSG00000137770	73.118	0.768735	0.275541	2.78991	0.00527227	0.0345397	CTDSPL2	-0.44363	0.25121	-0.44363	0.25121	0.0774001	0.12297	0.325105	0.45527	0.475169	0.638192
ENSG00000137776	456.316	-0.145756	0.189499	-0.769166	0.441795	0.667459	SLTM	-0.334213	0.161895	-0.334213	0.161895	0.038981	0.0685842	-0.479969	0.300769	0.110532	0.254631
ENSG00000137801	289.19	-0.597467	0.216156	-2.76406	0.00570867	0.0366308	THBS1	-1.11579	0.211397	-1.11579	0.211397	1.30467e-07	1.14818e-06	-1.71326	0.373814	4.57934e-06	0.000440825
ENSG00000137802	704.884	-0.0238537	0.163318	-0.146057	0.883876	0.945263	MAPKBP1	-0.645074	0.183792	-0.645074	0.183792	0.00044845	0.00148802	-0.668927	0.311417	0.0317129	0.117178
ENSG00000137812	105.584	0.782434	0.266905	2.9315	0.00337325	0.0247258	KNL1	-0.55766	0.265365	-0.55766	0.265365	0.0355987	0.0635443	0.224774	0.466697	0.630071	0.760448
ENSG00000137814	90.9379	0.00912466	0.24978	0.0365308	0.970859	0.986426	HAUS2	-0.0277126	0.23385	-0.0277126	0.23385	0.905667	0.930289	-0.0185879	0.419776	0.964681	0.98089
ENSG00000137815	214.018	-0.213567	0.140586	-1.51912	0.128733	0.317184	RTF1	-0.394012	0.246399	-0.394012	0.246399	0.109802	0.164998	-0.607579	0.382268	0.111969	0.256228
ENSG00000137817	311.978	0.164546	0.171413	0.959942	0.337084	0.572287	PARP6	-0.803305	0.220473	-0.803305	0.220473	0.000268896	0.000958251	-0.638759	0.361323	0.0770886	0.203487
ENSG00000137818	941.727	-0.128922	0.191205	-0.674258	0.500147	0.714375	RPLP1	0.039882	0.22431	0.039882	0.22431	0.858881	0.89392	-0.0890397	0.375877	0.812746	0.887866
ENSG00000137819	456.105	-0.0527806	0.34008	-0.155201	0.876663	0.942459	PAQR5	-0.0456129	0.341341	-0.0456129	0.341341	0.893696	0.921043	-0.0983936	0.598466	0.869409	0.925503
ENSG00000137822	107.447	-0.264392	0.20445	-1.29319	0.195946	0.415427	TUBGCP4	-0.180597	0.24328	-0.180597	0.24328	0.457881	0.542111	-0.444989	0.406185	0.273283	0.450807
ENSG00000137824	379.305	-1.0628	0.208281	-5.10275	3.34755e-07	1.61516e-05	RMDN3	-0.10567	0.246905	-0.10567	0.246905	0.668666	0.735131	-1.16847	0.412632	0.00462928	0.0349321
ENSG00000137825	81.402	-0.152906	0.378241	-0.404256	0.686025	0.841888	ITPKA	-0.480354	0.370906	-0.480354	0.370906	0.195291	0.266182	-0.63326	0.655288	0.333852	0.510667
ENSG00000137834	470.37	0.646702	0.320446	2.01813	0.0435774	0.15484	SMAD6	-0.910764	0.183143	-0.910764	0.183143	6.59403e-07	4.82646e-06	-0.264061	0.415328	0.524914	0.678139
ENSG00000137841	2925.04	-0.265552	0.210311	-1.26266	0.20671	0.428406	PLCB2	-0.629763	0.171804	-0.629763	0.171804	0.000246779	0.000890413	-0.895315	0.325063	0.00588214	0.0402583
ENSG00000137842	205.766	0.536985	0.148351	3.6197	0.000294943	0.00401164	TMEM62	-0.984991	0.275672	-0.984991	0.275672	0.000352844	0.00120792	-0.448007	0.424478	0.291229	0.470156
ENSG00000137845	825.114	0.812215	0.199376	4.07378	4.62564e-05	0.000909973	ADAM10	-0.81019	0.161704	-0.81019	0.161704	5.43384e-07	4.09434e-06	0.00202535	0.306879	0.994734	0.996291
ENSG00000137871	37.3481	0.952412	0.344164	2.76732	0.0056519	0.0363344	ZNF280D	-0.487425	0.289563	-0.487425	0.289563	0.092315	0.142693	0.464987	0.541263	0.390297	0.563798
ENSG00000137876	40.5892	0.103282	0.49249	0.209714	0.833891	0.919729	RSL24D1	-0.429288	0.317626	-0.429288	0.317626	0.176519	0.245569	-0.326006	0.672702	0.627945	0.758233
ENSG00000137877	695.053	0.187148	0.353353	0.529636	0.596364	0.782838	SPTBN5	-0.625468	0.367461	-0.625468	0.367461	0.0887304	0.138298	-0.43832	0.637104	0.49146	0.650656
ENSG00000137955	62.3557	0.198034	0.270443	0.732257	0.464012	0.684911	RABGGTB	-0.310261	0.205547	-0.310261	0.205547	0.131186	0.191573	-0.112227	0.401343	0.779762	0.867382
ENSG00000137959	1372.68	0.23191	0.218201	1.06283	0.287859	0.520477	IFI44L	-1.47207	0.175962	-1.47207	0.175962	5.96755e-17	3.63696e-15	-1.24016	0.334748	0.000211585	0.0048905
ENSG00000137965	441.246	0.320057	0.358583	0.892562	0.372092	0.605326	IFI44	-0.796493	0.216595	-0.796493	0.216595	0.000235683	0.00085439	-0.476436	0.475632	0.316493	0.495191
ENSG00000137992	81.1857	0.142636	0.258519	0.551743	0.581125	0.772397	DBT	-0.498931	0.259858	-0.498931	0.259858	0.0548563	0.0918441	-0.356295	0.455389	0.433982	0.603988
ENSG00000137996	197.35	-0.336785	0.142058	-2.37076	0.0177516	0.0823278	RTCA	-0.327083	0.216681	-0.327083	0.216681	0.131167	0.191573	-0.663868	0.343369	0.0531873	0.159955
ENSG00000138002	71.49	-0.728783	0.329155	-2.2141	0.0268217	0.110592	IFT172	-0.0954882	0.368866	-0.0954882	0.368866	0.795736	0.842472	-0.824271	0.62573	0.18774	0.356499
ENSG00000138018	105.261	0.556834	0.247522	2.24963	0.0244725	0.103375	SELENOI	-0.797297	0.22382	-0.797297	0.22382	0.000367719	0.00125215	-0.240463	0.406859	0.554505	0.700481
ENSG00000138029	128.994	0.316279	0.366805	0.862252	0.388549	0.619489	HADHB	-0.669383	0.305384	-0.669383	0.305384	0.0283841	0.0523992	-0.353104	0.573283	0.537939	0.687502
ENSG00000138031	1019.06	0.245086	0.203869	1.20217	0.229296	0.455051	ADCY3	-0.727716	0.223568	-0.727716	0.223568	0.00113389	0.00333065	-0.48263	0.381569	0.205922	0.376579
ENSG00000138032	44.103	1.20715	0.36136	3.34056	0.00083609	0.0088371	PPM1B	-1.20648	0.347023	-1.20648	0.347023	0.000507707	0.00165763	0.000664607	0.617439	0.999141	0.999253
ENSG00000138035	76.954	-0.32631	0.265194	-1.23046	0.218525	0.443554	PNPT1	-0.653011	0.320478	-0.653011	0.320478	0.041588	0.0725113	-0.979322	0.533007	0.066158	0.184129
ENSG00000138061	6511.23	0.0601958	0.161672	0.372333	0.709645	0.854626	CYP1B1	-0.981032	0.0965573	-0.981032	0.0965573	2.98772e-24	4.69597e-22	-0.920836	0.213408	1.59673e-05	0.000974717
ENSG00000138069	177.847	0.340137	0.373075	0.911712	0.361921	0.59602	RAB1A	-0.796309	0.224604	-0.796309	0.224604	0.000392024	0.00132434	-0.456172	0.494149	0.355932	0.531554
ENSG00000138071	1048.49	0.587597	0.385427	1.52453	0.127376	0.314912	ACTR2	-0.666181	0.183764	-0.666181	0.183764	0.000288738	0.00101843	-0.0785839	0.467804	0.866595	0.923715
ENSG00000138073	420.067	-0.771132	0.170821	-4.51425	6.35398e-06	0.000183608	PREB	-0.160237	0.171996	-0.160237	0.171996	0.351525	0.434688	-0.931369	0.301251	0.00199033	0.0203554
ENSG00000138074	199.005	-0.0831087	0.166076	-0.500425	0.616776	0.797405	SLC5A6	-0.560597	0.300046	-0.560597	0.300046	0.0617102	0.10146	-0.643706	0.463639	0.165023	0.328907
ENSG00000138078	50.7972	0.368368	0.340224	1.08272	0.278932	0.510486	PREPL	-0.704836	0.383753	-0.704836	0.383753	0.0662554	0.107689	-0.336468	0.649822	0.604608	0.740693
ENSG00000138081	570.908	-0.0649944	0.279309	-0.232697	0.815996	0.910786	FBXO11	-0.531926	0.152655	-0.531926	0.152655	0.000493068	0.00161632	-0.596921	0.355692	0.0933089	0.228971
ENSG00000138085	219.09	0.0694288	0.188695	0.367942	0.712916	0.856109	ATRAID	-0.548449	0.49717	-0.548449	0.49717	0.269965	0.348906	-0.47902	0.74167	0.518365	0.672172
ENSG00000138092	131.84	-0.326256	0.171094	-1.90689	0.0565352	0.184703	CENPO	-0.0219907	0.227167	-0.0219907	0.227167	0.922882	0.943309	-0.348247	0.369705	0.346213	0.522704
ENSG00000138095	426.607	0.131351	0.214718	0.611735	0.540713	0.745378	LRPPRC	-0.153503	0.158887	-0.153503	0.158887	0.333986	0.416275	-0.0221527	0.314083	0.943771	0.967993
ENSG00000138107	225.828	-0.207085	0.162351	-1.27554	0.202117	0.42311	ACTR1A	-0.288136	0.167672	-0.288136	0.167672	0.085714	0.13423	-0.495221	0.291329	0.0891561	0.222865
ENSG00000138111	84.9625	-0.611062	0.209235	-2.92046	0.00349519	0.0254703	MFSD13A	0.115947	0.469911	0.115947	0.469911	0.805108	0.850585	-0.495115	0.709493	0.485275	0.645822
ENSG00000138119	394.724	-0.0751498	0.303889	-0.247294	0.804681	0.905364	MYOF	-0.289951	0.257003	-0.289951	0.257003	0.259236	0.337277	-0.365101	0.4794	0.446312	0.61355
ENSG00000138160	39.2627	0.37661	0.248839	1.51347	0.130161	0.319785	KIF11	0.252502	0.424811	0.252502	0.424811	0.552254	0.632206	0.629112	0.661463	0.341558	0.51777
ENSG00000138162	68.481	0.184147	0.20457	0.900167	0.368032	0.601623	TACC2	-0.0396259	0.319931	-0.0396259	0.319931	0.901428	0.926999	0.144521	0.504865	0.774681	0.86409
ENSG00000138166	63.5254	0.621631	0.33364	1.86318	0.0624375	0.19745	DUSP5	-0.352129	0.323248	-0.352129	0.323248	0.276001	0.355272	0.269502	0.573408	0.638355	0.767242
ENSG00000138172	198.056	0.42008	0.166591	2.52163	0.0116811	0.0609359	CALHM2	-0.791273	0.192829	-0.791273	0.192829	4.0695e-05	0.000184321	-0.371193	0.324259	0.252316	0.428245
ENSG00000138231	62.9215	0.41133	0.214228	1.92006	0.0548509	0.181105	DBR1	-0.804226	0.23248	-0.804226	0.23248	0.000541498	0.00175707	-0.392897	0.397976	0.323527	0.502248
ENSG00000138246	225.979	0.427792	0.297046	1.44016	0.149823	0.349723	DNAJC13	-0.405024	0.193475	-0.405024	0.193475	0.0363118	0.064583	0.0227686	0.407611	0.955454	0.975065
ENSG00000138279	95.9108	-0.162501	0.223329	-0.727631	0.46684	0.686799	ANXA7	-0.278424	0.296707	-0.278424	0.296707	0.348048	0.431102	-0.440925	0.482814	0.361116	0.536969
ENSG00000138326	274.399	-0.0512269	0.308575	-0.166011	0.868148	0.937243	RPS24	-0.247724	0.228542	-0.247724	0.228542	0.278394	0.35767	-0.298951	0.451588	0.507971	0.663992
ENSG00000138363	106.707	-0.255732	0.268782	-0.951449	0.341377	0.576104	ATIC	-0.13106	0.348848	-0.13106	0.348848	0.707146	0.769503	-0.386792	0.570558	0.497823	0.655655
ENSG00000138375	125.017	0.0352181	0.237492	0.148292	0.882113	0.944386	SMARCAL1	-0.578993	0.266859	-0.578993	0.266859	0.0300328	0.0549447	-0.543775	0.452355	0.229326	0.403601
ENSG00000138376	72.003	0.424625	0.269648	1.57474	0.115316	0.296505	BARD1	-0.700215	0.219142	-0.700215	0.219142	0.00139709	0.00399634	-0.27559	0.415529	0.507186	0.663437
ENSG00000138385	113.697	-0.19525	0.277477	-0.703661	0.481644	0.699397	SSB	-0.247085	0.381336	-0.247085	0.381336	0.51702	0.598756	-0.442336	0.616166	0.472829	0.636334
ENSG00000138386	602.448	0.122351	0.201508	0.607176	0.543734	0.747091	NAB1	-0.884643	0.138188	-0.884643	0.138188	1.53614e-10	2.6065e-09	-0.762292	0.283462	0.00716199	0.0453458
ENSG00000138398	145.123	0.339644	0.196473	1.72871	0.0838615	0.240096	PPIG	-0.66579	0.203315	-0.66579	0.203315	0.00105782	0.00313042	-0.326146	0.353042	0.355582	0.531279
ENSG00000138399	58.803	1.56513	0.327715	4.77587	1.7893e-06	6.61417e-05	FASTKD1	-1.63037	0.348897	-1.63037	0.348897	2.96947e-06	1.82215e-05	-0.0652422	0.600634	0.913502	0.949772
ENSG00000138413	159.969	0.118718	0.311308	0.381353	0.702941	0.850872	IDH1	-0.034103	0.221462	-0.034103	0.221462	0.877617	0.908233	0.0846154	0.446088	0.849557	0.91305
ENSG00000138430	114.717	-0.360061	0.250756	-1.4359	0.15103	0.351884	OLA1	0.149307	0.250398	0.149307	0.250398	0.55099	0.631081	-0.210754	0.439749	0.631753	0.761657
ENSG00000138433	55.6547	0.442827	0.250813	1.76557	0.0774684	0.227767	CIR1	-1.06459	0.343064	-1.06459	0.343064	0.00191447	0.00521647	-0.621764	0.554859	0.262467	0.439565
ENSG00000138434	810.169	0.23252	0.242379	0.959323	0.337396	0.572287	ITPRID2	-0.750824	0.153386	-0.750824	0.153386	9.83131e-07	6.85437e-06	-0.518305	0.328202	0.114285	0.259472
ENSG00000138442	48.6643	0.0127445	0.261299	0.0487735	0.9611	0.98166	WDR12	0.328504	0.318071	0.328504	0.318071	0.301697	0.382468	0.341249	0.52806	0.51813	0.672172
ENSG00000138443	85.2152	0.0515493	0.187089	0.275534	0.782906	0.894611	ABI2	-0.551218	0.283622	-0.551218	0.283622	0.0519566	0.0876608	-0.499669	0.449923	0.266756	0.444378
ENSG00000138448	1287.59	0.263321	0.18848	1.39708	0.162391	0.367094	ITGAV	-0.727993	0.179897	-0.727993	0.179897	5.19405e-05	0.000228441	-0.464672	0.320756	0.147427	0.305944
ENSG00000138495	52.0268	0.109074	0.250122	0.436084	0.662776	0.827004	COX17	-0.15475	0.334734	-0.15475	0.334734	0.64386	0.713198	-0.0456763	0.543849	0.933067	0.961507
ENSG00000138496	952.117	0.26208	0.211632	1.23837	0.215577	0.440084	PARP9	-1.23009	0.175391	-1.23009	0.175391	2.32539e-12	5.85202e-11	-0.968015	0.329872	0.00334068	0.0279635
ENSG00000138592	224.61	0.0338694	0.148421	0.228198	0.819492	0.911991	USP8	-0.608185	0.218081	-0.608185	0.218081	0.00529039	0.0124827	-0.574316	0.347876	0.0987547	0.236879
ENSG00000138593	112.428	0.373172	0.218086	1.71112	0.0870593	0.246886	SECISBP2L	-0.701916	0.241923	-0.701916	0.241923	0.00371491	0.00920153	-0.328744	0.411554	0.424414	0.594671
ENSG00000138594	346.98	0.186105	0.158548	1.17381	0.240471	0.468109	TMOD3	-0.597875	0.215678	-0.597875	0.215678	0.00557014	0.0130329	-0.41177	0.349223	0.238357	0.414086
ENSG00000138600	512.652	0.426054	0.187824	2.26837	0.0233067	0.100139	SPPL2A	-0.61058	0.195473	-0.61058	0.195473	0.00178647	0.00493371	-0.184526	0.33883	0.58603	0.725773
ENSG00000138613	70.5828	0.938591	0.256569	3.65824	0.000253951	0.00353808	APH1B	-0.558665	0.340822	-0.558665	0.340822	0.101178	0.154291	0.379926	0.554616	0.493328	0.651973
ENSG00000138614	61.0935	0.293953	0.231835	1.26794	0.20482	0.426351	INTS14	-0.888629	0.30995	-0.888629	0.30995	0.00414376	0.01011	-0.594676	0.503689	0.237745	0.413504
ENSG00000138621	59.6693	-0.766469	0.223284	-3.43271	0.000597584	0.00689956	PPCDC	0.150483	0.328863	0.150483	0.328863	0.647249	0.715801	-0.615985	0.524364	0.240103	0.416473
ENSG00000138639	74.3532	0.497854	0.232333	2.14285	0.0321255	0.125861	ARHGAP24	-1.05418	0.292584	-1.05418	0.292584	0.000314572	0.00109489	-0.556323	0.481824	0.248247	0.424737
ENSG00000138640	111.061	0.347978	0.283666	1.22672	0.219928	0.445264	FAM13A	-0.681398	0.310585	-0.681398	0.310585	0.028241	0.0522104	-0.33342	0.530321	0.529537	0.680258
ENSG00000138642	380.902	-0.713326	0.20423	-3.49276	0.000478061	0.00580213	HERC6	-0.379461	0.229882	-0.379461	0.229882	0.0988046	0.151245	-1.09279	0.389489	0.00502079	0.0370216
ENSG00000138646	191.196	-1.16378	0.21225	-5.48306	4.18036e-08	2.90324e-06	HERC5	0.215968	0.307869	0.215968	0.307869	0.482996	0.566679	-0.947809	0.492269	0.0541807	0.162072
ENSG00000138660	38.4776	-0.019526	0.240526	-0.0811801	0.935299	0.968982	AP1AR	-0.0923533	0.456006	-0.0923533	0.456006	0.839505	0.878739	-0.111879	0.700468	0.873101	0.92778
ENSG00000138668	418.981	-0.166408	0.135355	-1.22942	0.218916	0.443867	HNRNPD	0.124632	0.193922	0.124632	0.193922	0.520423	0.602153	-0.0417756	0.310793	0.893074	0.938071
ENSG00000138670	115.238	0.129408	0.276151	0.468614	0.639346	0.812127	RASGEF1B	-0.861647	0.181543	-0.861647	0.181543	2.07231e-06	1.32993e-05	-0.732239	0.3806	0.0543666	0.162291
ENSG00000138674	421.864	-0.332721	0.276512	-1.20328	0.228869	0.454531	SEC31A	-0.713252	0.156232	-0.713252	0.156232	4.98692e-06	2.89927e-05	-1.04597	0.356738	0.00336734	0.0280371
ENSG00000138688	498.399	-0.0466751	0.181327	-0.257409	0.796863	0.901198	BLTP1	-0.669801	0.16388	-0.669801	0.16388	4.36699e-05	0.000195131	-0.716476	0.297956	0.0161884	0.076981
ENSG00000138698	111.437	0.214856	0.261407	0.821922	0.411121	0.639734	RAP1GDS1	0.0758897	0.281322	0.0758897	0.281322	0.787345	0.835563	0.290746	0.482761	0.547003	0.69453
ENSG00000138709	245.41	-0.00767895	0.353683	-0.0217114	0.982678	0.992275	LARP1B	-0.82395	0.226673	-0.82395	0.226673	0.000278013	0.000986424	-0.831629	0.481699	0.0842665	0.214839
ENSG00000138744	71.1724	0.629437	0.252225	2.49554	0.0125765	0.0643617	NAAA	-0.870579	0.573452	-0.870579	0.573452	0.12898	0.189014	-0.241142	0.864911	0.780394	0.867976
ENSG00000138756	843.647	0.588754	0.196548	2.99547	0.00274025	0.0212288	BMP2K	-1.17762	0.13763	-1.17762	0.13763	1.16371e-17	8.01976e-16	-0.588869	0.279386	0.0350544	0.124822
ENSG00000138757	470.399	0.317634	0.166653	1.90596	0.0566553	0.185008	G3BP2	-0.591496	0.159214	-0.591496	0.159214	0.000203119	0.000749172	-0.273862	0.283785	0.334528	0.511179
ENSG00000138758	486.412	-0.228984	0.179208	-1.27775	0.201338	0.422235	SEPTIN11	-0.494697	0.191857	-0.494697	0.191857	0.00992407	0.0214859	-0.723681	0.329741	0.0281856	0.108796
ENSG00000138760	2483.17	0.172238	0.134808	1.27766	0.201369	0.422237	SCARB2	-0.533917	0.147804	-0.533917	0.147804	0.000303445	0.00106028	-0.361678	0.252274	0.151667	0.31103
ENSG00000138764	229.963	0.0226191	0.349572	0.064705	0.948409	0.975873	CCNG2	0.0359484	0.226816	0.0359484	0.226816	0.87407	0.905387	0.0585675	0.47883	0.902651	0.944063
ENSG00000138767	75.7239	0.623244	0.358158	1.74014	0.0818351	0.2362	CNOT6L	-1.0021	0.255482	-1.0021	0.255482	8.76731e-05	0.000359809	-0.378856	0.513936	0.461021	0.626119
ENSG00000138768	187.244	0.224869	0.320012	0.702688	0.48225	0.699397	USO1	-0.378781	0.26414	-0.378781	0.26414	0.151569	0.215858	-0.153912	0.497619	0.757095	0.852327
ENSG00000138771	169.375	-0.411692	0.23548	-1.74831	0.0804108	0.233532	SHROOM3	-1.24603	0.164854	-1.24603	0.164854	4.08172e-14	1.44538e-12	-1.65772	0.334688	7.30667e-07	0.00015966
ENSG00000138777	41.1564	0.215726	0.324452	0.664893	0.506119	0.719343	PPA2	-0.227841	0.439019	-0.227841	0.439019	0.603776	0.678359	-0.0121148	0.711637	0.986418	0.991842
ENSG00000138778	60.6223	1.00816	0.21454	4.69916	2.61238e-06	8.89178e-05	CENPE	-0.159311	0.267074	-0.159311	0.267074	0.550836	0.630986	0.848848	0.441008	0.0542556	0.162242
ENSG00000138780	55.8311	0.213787	0.223491	0.95658	0.338779	0.573572	GSTCD	-0.606857	0.30419	-0.606857	0.30419	0.0460437	0.079267	-0.39307	0.492484	0.424791	0.594972
ENSG00000138796	215.329	0.274294	0.217386	1.26178	0.207028	0.428742	HADH	-0.365035	0.181359	-0.365035	0.181359	0.044138	0.0763826	-0.0907408	0.340169	0.78966	0.873292
ENSG00000138801	717.748	0.128688	0.177182	0.726304	0.467653	0.687337	PAPSS1	-0.692227	0.212	-0.692227	0.212	0.00109379	0.00322557	-0.563539	0.353466	0.110864	0.255067
ENSG00000138802	65.0378	0.498325	0.292858	1.70159	0.0888316	0.250363	SEC24B	-0.830663	0.250562	-0.830663	0.250562	0.000915767	0.00275591	-0.332337	0.465227	0.475008	0.638192
ENSG00000138814	581.16	0.27915	0.177506	1.57262	0.115806	0.297433	PPP3CA	-0.500373	0.198023	-0.500373	0.198023	0.0115092	0.0243432	-0.221223	0.336341	0.510709	0.666294
ENSG00000138821	381.045	-0.621683	0.156979	-3.9603	7.48569e-05	0.00135442	SLC39A8	-0.573698	0.220345	-0.573698	0.220345	0.00922416	0.0201363	-1.19538	0.354538	0.000747168	0.0107102
ENSG00000138829	279.776	0.053256	0.201471	0.264335	0.791522	0.89826	FBN2	-0.711644	0.287829	-0.711644	0.287829	0.013419	0.027739	-0.658388	0.461544	0.153727	0.313437
ENSG00000138834	1800.12	-0.128689	0.223588	-0.575561	0.564912	0.761722	MAPK8IP3	-0.955269	0.142336	-0.955269	0.142336	1.92788e-11	4.11338e-10	-1.08396	0.303577	0.00035614	0.00671718
ENSG00000138835	148.911	-0.360492	0.182345	-1.97698	0.048044	0.165702	RGS3	-0.541506	0.204028	-0.541506	0.204028	0.00795269	0.0177102	-0.901998	0.346254	0.00918698	0.0530665
ENSG00000138867	911.556	-0.375592	0.112956	-3.32512	0.000883808	0.00924201	GUCD1	-0.452062	0.134071	-0.452062	0.134071	0.000746735	0.00231419	-0.827655	0.22399	0.000219845	0.00501168
ENSG00000138942	100.879	-0.209714	0.257441	-0.814609	0.415296	0.642811	RNF185	-0.562766	0.250065	-0.562766	0.250065	0.0244186	0.0460851	-0.77248	0.443203	0.0813428	0.210737
ENSG00000138964	925.761	-0.44569	0.133053	-3.34973	0.000808909	0.00860272	PARVG	-0.292607	0.150194	-0.292607	0.150194	0.0513917	0.086855	-0.738297	0.254274	0.00368952	0.0295754
ENSG00000139083	519.72	0.102807	0.130398	0.788405	0.43046	0.657611	ETV6	-0.270675	0.143169	-0.270675	0.143169	0.0586776	0.0971363	-0.167869	0.244267	0.491934	0.650707
ENSG00000139112	46.1017	0.168137	0.294925	0.570101	0.568609	0.763917	GABARAPL1	-0.127327	0.381279	-0.127327	0.381279	0.738419	0.795514	0.0408097	0.624146	0.947868	0.970397
ENSG00000139117	48.8406	0.651562	0.292185	2.22997	0.0257498	0.107488	CPNE8	-0.211444	0.342869	-0.211444	0.342869	0.537439	0.618884	0.440118	0.574505	0.443627	0.611595
ENSG00000139131	42.6107	0.223823	0.251124	0.891283	0.372777	0.606132	YARS2	-0.626601	0.295667	-0.626601	0.295667	0.0340671	0.0611392	-0.402778	0.49499	0.415812	0.586394
ENSG00000139132	55.1081	0.388836	0.307635	1.26395	0.206247	0.427896	FGD4	-1.11018	0.293331	-1.11018	0.293331	0.000153882	0.000589409	-0.721341	0.523189	0.167976	0.333074
ENSG00000139154	99.3598	-0.241195	0.24569	-0.981703	0.326246	0.562041	AEBP2	-0.407916	0.317057	-0.407916	0.317057	0.198245	0.26959	-0.649111	0.519224	0.211243	0.382638
ENSG00000139163	242.883	0.325669	0.18818	1.73062	0.0835189	0.239414	ETNK1	-0.500371	0.207854	-0.500371	0.207854	0.01607	0.0322445	-0.174702	0.354025	0.621677	0.75377
ENSG00000139192	227.685	-0.0777313	0.176035	-0.441567	0.658803	0.824741	TAPBPL	0.131005	0.35105	0.131005	0.35105	0.709014	0.770827	0.0532736	0.536179	0.920854	0.954077
ENSG00000139218	982.84	0.613566	0.200833	3.0551	0.00224984	0.0183508	SCAF11	-0.633172	0.127901	-0.633172	0.127901	7.40256e-07	5.34404e-06	-0.0196053	0.272731	0.942693	0.967532
ENSG00000139220	71.4634	0.0645503	0.251331	0.256834	0.797307	0.901552	PPFIA2	0.0761258	0.320245	0.0761258	0.320245	0.812105	0.855959	0.140676	0.525953	0.789108	0.873116
ENSG00000139233	54.9506	0.663889	0.26595	2.4963	0.0125497	0.0642963	LLPH	-0.958218	0.291756	-0.958218	0.291756	0.00102231	0.00304081	-0.294329	0.497894	0.554422	0.700474
ENSG00000139266	243.179	-0.351048	0.276217	-1.27091	0.203759	0.424885	MARCHF9	-0.911904	0.296558	-0.911904	0.296558	0.00210527	0.00566401	-1.26295	0.509259	0.013139	0.0677674
ENSG00000139278	198.3	1.081	0.755006	1.43177	0.152209	0.353252	GLIPR1	-0.465817	0.239832	-0.465817	0.239832	0.0521048	0.0878447	0.61518	0.830514	0.458862	0.624235
ENSG00000139289	1877.6	0.538317	0.210767	2.55408	0.0106469	0.0571895	PHLDA1	-0.996192	0.0976903	-0.996192	0.0976903	2.03555e-24	3.31572e-22	-0.457875	0.253547	0.0709377	0.19275
ENSG00000139291	137.44	0.0379901	0.216124	0.175779	0.860467	0.93374	TMEM19	-0.0416302	0.365234	-0.0416302	0.365234	0.909252	0.932996	-0.00364013	0.569523	0.9949	0.996317
ENSG00000139318	1245.97	-0.115938	0.182837	-0.634104	0.526013	0.735904	DUSP6	-0.875631	0.10217	-0.875631	0.10217	1.03213e-17	7.22409e-16	-0.991569	0.234854	2.42072e-05	0.00129119
ENSG00000139324	38.0876	1.11293	0.35808	3.10806	0.00188317	0.0161042	TMTC3	-1.33407	0.397695	-1.33407	0.397695	0.000795051	0.00243767	-0.221139	0.676323	0.743689	0.842634
ENSG00000139354	87.4883	1.3343	0.245944	5.42523	5.78811e-08	3.79011e-06	GAS2L3	-0.715631	0.239274	-0.715631	0.239274	0.00278211	0.00717057	0.618674	0.423853	0.144389	0.302167
ENSG00000139370	263.703	0.0374617	0.313556	0.119474	0.9049	0.956132	SLC15A4	-1.05955	0.233609	-1.05955	0.233609	5.74499e-06	3.29298e-05	-1.02209	0.460331	0.0263963	0.10453
ENSG00000139372	57.5433	-0.0227248	0.247272	-0.0919023	0.926776	0.96506	TDG	-0.412369	0.266086	-0.412369	0.266086	0.1212	0.17915	-0.435094	0.456627	0.340669	0.516897
ENSG00000139405	255.774	-0.0261406	0.213381	-0.122506	0.902498	0.955075	RITA1	-0.386141	0.253896	-0.386141	0.253896	0.128294	0.188208	-0.412281	0.423914	0.330772	0.508213
ENSG00000139410	120.123	-0.481319	0.22388	-2.1499	0.0315632	0.124122	SDSL	-0.11883	0.416	-0.11883	0.416	0.775148	0.825356	-0.600149	0.640558	0.348802	0.525081
ENSG00000139428	97.6922	-0.594556	0.226848	-2.62095	0.00876856	0.0497177	MMAB	-0.626622	0.320623	-0.626622	0.320623	0.050655	0.0858691	-1.22118	0.515192	0.0177718	0.0821277
ENSG00000139433	109.097	-0.465589	0.206313	-2.25671	0.0240262	0.102002	GLTP	-0.173427	0.35856	-0.173427	0.35856	0.628615	0.700207	-0.639016	0.556917	0.251209	0.427324
ENSG00000139436	567.865	0.165731	0.251561	0.658812	0.510017	0.722623	GIT2	-0.566131	0.149951	-0.566131	0.149951	0.000159729	0.000606876	-0.4004	0.331788	0.227511	0.401742
ENSG00000139437	148.698	-0.265648	0.192078	-1.38302	0.166657	0.373303	TCHP	-0.572139	0.259608	-0.572139	0.259608	0.0275343	0.0510407	-0.837787	0.420916	0.046548	0.14802
ENSG00000139496	156.018	0.126963	0.215277	0.589765	0.555348	0.754977	NUP58	-0.667371	0.1915	-0.667371	0.1915	0.000492182	0.00161519	-0.540409	0.350246	0.122845	0.272093
ENSG00000139505	79.2156	0.402158	0.25581	1.5721	0.115928	0.297689	MTMR6	-0.695302	0.283651	-0.695302	0.283651	0.0142357	0.0291382	-0.293144	0.482598	0.543566	0.69184
ENSG00000139514	440.626	0.473202	0.132043	3.5837	0.000338756	0.00447907	SLC7A1	-1.19358	0.180938	-1.19358	0.180938	4.20691e-11	8.19342e-10	-0.720377	0.292535	0.0137959	0.0695287
ENSG00000139531	131.362	-0.103774	0.159408	-0.650993	0.515051	0.727227	SUOX	-0.705197	0.242254	-0.705197	0.242254	0.00360299	0.00898141	-0.80897	0.384136	0.0352089	0.125134
ENSG00000139546	113.15	-0.466654	0.187841	-2.4843	0.0129805	0.065744	TARBP2	-0.0871696	0.230291	-0.0871696	0.230291	0.705044	0.767496	-0.553823	0.381664	0.146758	0.305465
ENSG00000139567	252.743	-0.328995	0.188276	-1.7474	0.0805673	0.233878	ACVRL1	-0.473552	0.25955	-0.473552	0.25955	0.0680747	0.110127	-0.802547	0.419121	0.0555134	0.16449
ENSG00000139572	157.444	-2.20336e-05	0.200103	-0.000110111	0.999912	0.999953	GPR84	-0.887196	0.22537	-0.887196	0.22537	8.26366e-05	0.000341328	-0.887218	0.381782	0.0201315	0.0887223
ENSG00000139579	81.3346	-0.480361	0.191095	-2.51373	0.0119462	0.0619659	NABP2	-0.308262	0.414454	-0.308262	0.414454	0.45701	0.541366	-0.788623	0.627725	0.209	0.380124
ENSG00000139597	59.1042	0.347548	0.250731	1.38614	0.165704	0.372104	N4BP2L1	-1.04588	0.327012	-1.04588	0.327012	0.00138237	0.00395929	-0.698336	0.534266	0.191181	0.360588
ENSG00000139613	980.97	-0.102303	0.128825	-0.79412	0.427126	0.654764	SMARCC2	-0.371768	0.189478	-0.371768	0.189478	0.0497556	0.0845845	-0.47407	0.302194	0.116704	0.262485
ENSG00000139618	255.817	1.63509	0.2211	7.39523	1.4116e-13	4.62163e-11	BRCA2	-0.785915	0.213625	-0.785915	0.213625	0.000234207	0.000850185	0.849175	0.379303	0.0251703	0.101622
ENSG00000139624	152.23	-0.0599241	0.202281	-0.296242	0.767046	0.88611	CERS5	-0.59388	0.303909	-0.59388	0.303909	0.0506846	0.085903	-0.653804	0.48286	0.175729	0.342027
ENSG00000139625	149.593	-0.150239	0.169825	-0.884668	0.376336	0.609611	MAP3K12	-0.0247928	0.361823	-0.0247928	0.361823	0.94537	0.960297	-0.175032	0.548931	0.749834	0.847759
ENSG00000139626	2773.51	-0.412719	0.14895	-2.77086	0.00559085	0.0360261	ITGB7	-0.416606	0.250811	-0.416606	0.250811	0.0967059	0.148423	-0.829326	0.391302	0.0340565	0.122333
ENSG00000139629	422.159	0.30147	0.130752	2.30566	0.0211294	0.0930655	GALNT6	-0.221235	0.252989	-0.221235	0.252989	0.381855	0.46659	0.0802355	0.387699	0.836047	0.904825
ENSG00000139631	203.971	-0.178679	0.21849	-0.81779	0.413477	0.64144	CSAD	-0.202119	0.409981	-0.202119	0.409981	0.622016	0.694488	-0.380798	0.630542	0.545896	0.693517
ENSG00000139636	84.1668	0.126266	0.213425	0.591616	0.554108	0.754186	LMBR1L	-0.698548	0.261799	-0.698548	0.261799	0.00762437	0.0170767	-0.572283	0.433825	0.187117	0.355694
ENSG00000139641	822.981	-0.407888	0.202301	-2.01625	0.0437742	0.155299	ESYT1	-0.0109154	0.243121	-0.0109154	0.243121	0.964189	0.974523	-0.418804	0.404908	0.300988	0.48084
ENSG00000139644	1184.85	0.337565	0.337916	0.998961	0.317814	0.552273	TMBIM6	-0.431421	0.215755	-0.431421	0.215755	0.0455449	0.0785441	-0.0938556	0.45943	0.838129	0.905766
ENSG00000139645	1544.88	-0.423001	0.105909	-3.99401	6.49647e-05	0.00120884	ANKRD52	-0.289297	0.125565	-0.289297	0.125565	0.0212249	0.040904	-0.712298	0.20984	0.000687582	0.0100163
ENSG00000139651	344.832	-0.0997639	0.191402	-0.521228	0.602208	0.786865	ZNF740	-0.47572	0.163725	-0.47572	0.163725	0.00366549	0.00911186	-0.575484	0.304019	0.0583685	0.169588
ENSG00000139668	272.47	0.100903	0.136954	0.736764	0.461266	0.68291	WDFY2	-0.731141	0.177631	-0.731141	0.177631	3.85404e-05	0.000175717	-0.630238	0.290568	0.0300835	0.113313
ENSG00000139679	55.4623	0.709745	0.35813	1.98181	0.047501	0.164158	LPAR6	-1.27581	0.239195	-1.27581	0.239195	9.61894e-08	8.74884e-07	-0.566068	0.497334	0.255035	0.431024
ENSG00000139684	38.7347	-0.198764	0.4154	-0.478488	0.632303	0.807016	ESD	-0.510569	0.365165	-0.510569	0.365165	0.162056	0.228208	-0.709333	0.670893	0.290376	0.469158
ENSG00000139687	162.899	-0.329061	0.201554	-1.63262	0.102549	0.275742	RB1	-0.732697	0.255991	-0.732697	0.255991	0.00420708	0.0102422	-1.06176	0.420736	0.0116168	0.0622901
ENSG00000139697	321.112	0.31376	0.270492	1.15996	0.246065	0.473872	SBNO1	-0.689431	0.166459	-0.689431	0.166459	3.44674e-05	0.00015909	-0.375671	0.361715	0.298999	0.478431
ENSG00000139718	1297.38	-0.0746548	0.218534	-0.341617	0.732639	0.86782	SETD1B	-0.945136	0.111313	-0.945136	0.111313	2.05251e-17	1.35209e-15	-1.01979	0.271195	0.000169666	0.00425747
ENSG00000139719	64.0347	-0.245012	0.219741	-1.115	0.264851	0.494698	VPS33A	-0.46531	0.308963	-0.46531	0.308963	0.132057	0.192624	-0.710321	0.49696	0.152909	0.312622
ENSG00000139722	228.207	0.197077	0.143471	1.37364	0.169555	0.377453	VPS37B	-0.829235	0.187002	-0.829235	0.187002	9.23488e-06	5.03562e-05	-0.632158	0.305564	0.0385628	0.132268
ENSG00000139725	82.5195	-0.374382	0.239574	-1.5627	0.118124	0.30097	RHOF	-0.203706	0.359225	-0.203706	0.359225	0.570665	0.648723	-0.578089	0.570947	0.311295	0.49142
ENSG00000139726	93.1621	-0.0555651	0.23628	-0.235167	0.814079	0.909375	DENR	-0.414178	0.362756	-0.414178	0.362756	0.253556	0.330946	-0.469743	0.574212	0.41332	0.584612
ENSG00000139734	97.973	0.0896568	0.178469	0.502366	0.61541	0.796246	DIAPH3	-0.779917	0.274336	-0.779917	0.274336	0.00447007	0.010809	-0.690261	0.43416	0.111863	0.256184
ENSG00000139737	60.0881	-0.747096	0.486203	-1.53659	0.124393	0.31034	SLAIN1	-0.0598594	0.42886	-0.0598594	0.42886	0.888993	0.917633	-0.806956	0.786893	0.305129	0.485292
ENSG00000139746	267.692	0.389053	0.178977	2.17376	0.0297235	0.119093	RBM26	-0.663885	0.18103	-0.663885	0.18103	0.000245165	0.000884945	-0.274831	0.316612	0.385374	0.559483
ENSG00000139826	55.9231	1.06735	0.231732	4.60595	4.10582e-06	0.000128902	ABHD13	-1.72679	0.363334	-1.72679	0.363334	2.00791e-06	1.29323e-05	-0.659442	0.573118	0.249887	0.426156
ENSG00000139832	57.4477	0.780647	0.286731	2.72258	0.00647753	0.0400686	RAB20	-1.67727	0.304914	-1.67727	0.304914	3.78103e-08	3.79756e-07	-0.896619	0.525095	0.0877223	0.220636
ENSG00000139842	231.329	-0.0421976	0.182789	-0.230855	0.817428	0.911338	CUL4A	-0.209845	0.244145	-0.209845	0.244145	0.39006	0.474673	-0.252042	0.396831	0.525339	0.678343
ENSG00000139880	83.7663	0.362681	0.248746	1.45804	0.144829	0.342957	CDH24	-0.438806	0.762819	-0.438806	0.762819	0.565127	0.64398	-0.0761248	1.12828	0.946208	0.969584
ENSG00000139899	186.447	0.16914	0.180021	0.939556	0.347445	0.58201	CBLN3	-0.915205	0.264978	-0.915205	0.264978	0.000552572	0.00178525	-0.746065	0.422549	0.0774579	0.203764
ENSG00000139921	154.625	0.696134	0.169511	4.10671	4.01336e-05	0.000809204	TMX1	-0.5726	0.3378	-0.5726	0.3378	0.0900588	0.13993	0.123534	0.515981	0.810783	0.88687
ENSG00000139970	161.957	0.534362	0.258168	2.06983	0.0384685	0.142467	RTN1	-0.398731	0.42249	-0.398731	0.42249	0.34529	0.42816	0.135631	0.661944	0.837652	0.905687
ENSG00000139974	92.3773	0.291697	0.200796	1.4527	0.146308	0.344677	SLC38A6	-0.503446	0.25117	-0.503446	0.25117	0.0450271	0.0777859	-0.21175	0.414277	0.60926	0.744558
ENSG00000139977	243.861	0.543169	0.268433	2.02348	0.0430235	0.153395	NAA30	-1.27778	0.223181	-1.27778	0.223181	1.03241e-08	1.19192e-07	-0.734616	0.419201	0.0797017	0.207813
ENSG00000139990	400.786	0.356212	0.202171	1.76194	0.0780793	0.229025	DCAF5	-1.00938	0.176689	-1.00938	0.176689	1.11149e-08	1.27502e-07	-0.653172	0.325348	0.0446846	0.144607
ENSG00000140030	87.1478	1.3578	0.274901	4.93925	7.84229e-07	3.33868e-05	GPR65	-1.7937	0.229737	-1.7937	0.229737	5.82921e-15	2.44037e-13	-0.435892	0.430608	0.311409	0.49142
ENSG00000140043	42.9794	0.378492	0.228758	1.65455	0.0980156	0.266841	PTGR2	-0.471765	0.380144	-0.471765	0.380144	0.2146	0.28803	-0.0932731	0.594229	0.875272	0.92859
ENSG00000140044	494.411	-0.344902	0.224809	-1.5342	0.124981	0.311174	JDP2	-0.536322	0.128447	-0.536322	0.128447	2.97419e-05	0.000141132	-0.881224	0.29134	0.00248857	0.0234439
ENSG00000140104	89.8547	-0.774955	0.263878	-2.9368	0.00331621	0.0244118	CLBA1	-0.737875	0.340947	-0.737875	0.340947	0.0304495	0.0555709	-1.51283	0.558194	0.00672374	0.0438413
ENSG00000140105	497.322	-0.126973	0.2641	-0.480777	0.630675	0.806286	WARS1	-0.199874	0.197527	-0.199874	0.197527	0.311595	0.392572	-0.326847	0.388532	0.400216	0.574018
ENSG00000140153	89.6045	0.390874	0.22106	1.76818	0.0770307	0.227209	WDR20	-1.0704	0.245134	-1.0704	0.245134	1.26204e-05	6.60817e-05	-0.679525	0.417059	0.103244	0.24354
ENSG00000140199	153.555	0.585545	0.178107	3.2876	0.00101046	0.0101645	SLC12A6	-0.65147	0.251519	-0.65147	0.251519	0.00959348	0.020851	-0.0659249	0.404219	0.870446	0.926277
ENSG00000140259	138.821	-0.0130403	0.189859	-0.0686841	0.945241	0.973902	MFAP1	-0.620307	0.214121	-0.620307	0.214121	0.00376761	0.00929351	-0.633347	0.362592	0.0806857	0.209708
ENSG00000140262	443.407	0.182462	0.20316	0.898123	0.36912	0.602537	TCF12	-0.425974	0.167049	-0.425974	0.167049	0.0107727	0.0229942	-0.243511	0.315207	0.439793	0.608698
ENSG00000140263	129.562	-0.544255	0.215364	-2.52714	0.0114997	0.0603559	SORD	-0.280792	0.286339	-0.280792	0.286339	0.326776	0.408368	-0.825047	0.465868	0.0765626	0.202457
ENSG00000140264	1423.16	-0.342827	0.129488	-2.64756	0.00810755	0.0471037	SERF2	-0.0781894	0.183319	-0.0781894	0.183319	0.669728	0.736208	-0.421016	0.294471	0.152792	0.312455
ENSG00000140265	488.687	0.411282	0.137747	2.98577	0.00282863	0.0217922	ZSCAN29	-1.43509	0.163057	-1.43509	0.163057	1.35365e-18	1.10248e-16	-1.02381	0.272604	0.000172871	0.00426654
ENSG00000140280	82.9522	-0.0823451	0.304326	-0.270582	0.786713	0.896026	LYSMD2	-0.424516	0.364334	-0.424516	0.364334	0.243945	0.320596	-0.506861	0.607366	0.403986	0.577243
ENSG00000140299	193.313	0.50455	0.184838	2.72968	0.00633951	0.0394277	BNIP2	-0.554636	0.184183	-0.554636	0.184183	0.00260106	0.00677212	-0.0500858	0.323685	0.877029	0.929639
ENSG00000140319	86.1626	-0.64531	0.215062	-3.00058	0.00269468	0.0209692	SRP14	0.0978555	0.442227	0.0978555	0.442227	0.824875	0.866361	-0.547454	0.673271	0.416145	0.586479
ENSG00000140320	593.436	-0.0195934	0.163641	-0.119734	0.904694	0.956132	BAHD1	-0.64749	0.155234	-0.64749	0.155234	3.03182e-05	0.000143184	-0.667083	0.27737	0.0161713	0.0769401
ENSG00000140326	252.601	-0.315248	0.170203	-1.85219	0.0639982	0.200785	CDAN1	-0.270031	0.185861	-0.270031	0.185861	0.146261	0.209657	-0.585279	0.317598	0.0653537	0.182855
ENSG00000140332	983.262	0.168792	0.223634	0.754768	0.450388	0.674187	TLE3	-0.374431	0.137801	-0.374431	0.137801	0.00658404	0.0150016	-0.205639	0.299225	0.491933	0.650707
ENSG00000140350	350.458	-0.0673235	0.171051	-0.393586	0.693886	0.845611	ANP32A	-0.463149	0.189597	-0.463149	0.189597	0.0145737	0.0297267	-0.530473	0.322611	0.100112	0.23892
ENSG00000140365	279.393	-0.687368	0.167084	-4.1139	3.89028e-05	0.000789015	COMMD4	-0.468012	0.240873	-0.468012	0.240873	0.0520184	0.0877319	-1.15538	0.385588	0.00273177	0.0247963
ENSG00000140367	86.9912	0.13745	0.216884	0.633748	0.526246	0.735957	UBE2Q2	-0.0695326	0.300971	-0.0695326	0.300971	0.817294	0.860516	0.067917	0.485362	0.888715	0.936045
ENSG00000140368	1572.73	-0.708996	0.214975	-3.29803	0.000973656	0.00988829	PSTPIP1	-0.406154	0.129344	-0.406154	0.129344	0.00168891	0.00469904	-1.11515	0.284668	8.95186e-05	0.00288488
ENSG00000140374	128.373	-0.0933515	0.263455	-0.354335	0.723088	0.86215	ETFA	-0.824615	0.287147	-0.824615	0.287147	0.00408201	0.009982	-0.917966	0.490942	0.061511	0.176345
ENSG00000140379	54.7585	1.00246	0.370082	2.70874	0.00675388	0.0411487	BCL2A1	-1.45825	0.356227	-1.45825	0.356227	4.2474e-05	0.000190643	-0.45579	0.633309	0.471712	0.635404
ENSG00000140382	139.655	-0.0441276	0.236783	-0.186363	0.85216	0.930299	HMG20A	-0.686387	0.231659	-0.686387	0.231659	0.00304732	0.00776919	-0.730515	0.40959	0.0745009	0.199121
ENSG00000140386	46.2654	0.129395	0.333268	0.388263	0.697822	0.847381	SCAPER	-0.317319	0.376515	-0.317319	0.376515	0.399352	0.483813	-0.187923	0.637283	0.768084	0.86005
ENSG00000140391	324.23	0.161318	0.252666	0.638463	0.523172	0.733283	TSPAN3	-0.40346	0.289763	-0.40346	0.289763	0.163807	0.230276	-0.242142	0.488464	0.620091	0.752583
ENSG00000140395	66.413	-0.410266	0.253857	-1.61613	0.106067	0.281963	SKIC8	-0.272964	0.339035	-0.272964	0.339035	0.420751	0.505838	-0.68323	0.551078	0.215047	0.387432
ENSG00000140396	598.209	0.285426	0.15384	1.85535	0.0635465	0.200006	NCOA2	-0.546418	0.149778	-0.546418	0.149778	0.00026409	0.000943751	-0.260991	0.265252	0.325146	0.50328
ENSG00000140400	1549.55	-0.392688	0.180286	-2.17814	0.0293955	0.118227	MAN2C1	-0.535687	0.182808	-0.535687	0.182808	0.00338599	0.00851377	-0.928375	0.319467	0.00366072	0.0294138
ENSG00000140403	104.813	-0.34473	0.27625	-1.24789	0.21207	0.435501	DNAJA4	-0.782647	0.29757	-0.782647	0.29757	0.00853515	0.0188202	-1.12738	0.510504	0.027219	0.106255
ENSG00000140406	1096.21	-0.143903	0.312764	-0.460101	0.645444	0.815972	TLNRD1	-0.697665	0.124224	-0.697665	0.124224	1.95223e-08	2.07967e-07	-0.841568	0.360472	0.0195629	0.0871962
ENSG00000140416	153.606	-0.533156	0.216926	-2.45777	0.0139801	0.0693553	TPM1	-0.114005	0.330454	-0.114005	0.330454	0.730098	0.788333	-0.647161	0.523777	0.21662	0.388975
ENSG00000140450	528.769	0.0153481	0.207583	0.0739375	0.94106	0.971641	ARRDC4	-0.595786	0.14747	-0.595786	0.14747	5.34405e-05	0.000234004	-0.580438	0.297246	0.0508527	0.156184
ENSG00000140455	169.187	0.679517	0.141045	4.81772	1.45207e-06	5.5775e-05	USP3	-0.54219	0.215593	-0.54219	0.215593	0.0119072	0.0250651	0.137327	0.34152	0.687606	0.803411
ENSG00000140464	2064.13	-0.595363	0.163218	-3.64765	0.000264649	0.00365381	PML	-0.56976	0.121076	-0.56976	0.121076	2.52849e-06	1.58522e-05	-1.16512	0.239064	1.09535e-06	0.000196265
ENSG00000140471	45.0463	0.494201	0.269757	1.83203	0.0669477	0.207062	LINS1	-0.662457	0.323207	-0.662457	0.323207	0.0403996	0.0707467	-0.168256	0.538696	0.754783	0.850924
ENSG00000140474	184.562	-0.369105	0.165346	-2.23232	0.0255937	0.10694	ULK3	-0.661493	0.317867	-0.661493	0.317867	0.0374305	0.0662727	-1.0306	0.487483	0.034505	0.123454
ENSG00000140479	296.754	0.706315	0.139423	5.06597	4.06325e-07	1.92668e-05	PCSK6	-0.772203	0.244382	-0.772203	0.244382	0.00157869	0.00443785	-0.0658889	0.379136	0.862033	0.921246
ENSG00000140497	1186.88	-0.379506	0.117232	-3.23722	0.00120699	0.011558	SCAMP2	-0.407554	0.144102	-0.407554	0.144102	0.00468063	0.0112333	-0.78706	0.238671	0.000974882	0.0124771
ENSG00000140521	820.012	-0.22995	0.134619	-1.70816	0.0876067	0.248195	POLG	-0.440782	0.137009	-0.440782	0.137009	0.00129463	0.00373666	-0.670733	0.23915	0.00503712	0.0371115
ENSG00000140525	178.697	-0.0314986	0.288384	-0.109224	0.913024	0.959349	FANCI	-0.273023	0.217851	-0.273023	0.217851	0.210113	0.283255	-0.304522	0.42655	0.475278	0.638192
ENSG00000140526	856.661	0.31305	0.220041	1.42269	0.154825	0.356737	ABHD2	-0.924326	0.150972	-0.924326	0.150972	9.21085e-10	1.32032e-08	-0.611276	0.309608	0.0483415	0.151114
ENSG00000140534	193.4	0.22365	0.163735	1.36593	0.171962	0.380782	TICRR	-0.874546	0.182191	-0.874546	0.182191	1.58531e-06	1.04817e-05	-0.650896	0.309673	0.0355634	0.125785
ENSG00000140538	206.578	-0.394963	0.168876	-2.33877	0.0193471	0.0871127	NTRK3	-0.475833	0.258849	-0.475833	0.258849	0.0660237	0.107429	-0.870796	0.40985	0.0336141	0.121235
ENSG00000140548	1454.97	-0.107807	0.180765	-0.596394	0.550912	0.751844	ZNF710	-0.690738	0.115601	-0.690738	0.115601	2.29815e-09	3.01894e-08	-0.798545	0.245948	0.0011671	0.014168
ENSG00000140553	1082.01	-0.5985	0.153485	-3.89941	9.6426e-05	0.00165952	UNC45A	-0.385761	0.184136	-0.385761	0.184136	0.0361726	0.0643985	-0.984261	0.306803	0.00133607	0.0154729
ENSG00000140564	2247	0.665672	0.111559	5.96702	2.4163e-09	2.55589e-07	FURIN	-1.18333	0.178854	-1.18333	0.178854	3.68653e-11	7.35583e-10	-0.517657	0.281116	0.0655574	0.182855
ENSG00000140575	3227.87	0.0894482	0.274517	0.325839	0.744546	0.875214	IQGAP1	-0.417654	0.136736	-0.417654	0.136736	0.00225463	0.00600095	-0.328206	0.338044	0.3316	0.508786
ENSG00000140577	253.311	0.150994	0.164483	0.917989	0.358625	0.592373	CRTC3	-0.248429	0.184911	-0.248429	0.184911	0.179108	0.248433	-0.0974351	0.313402	0.75588	0.851625
ENSG00000140598	54.7234	0.121472	0.243704	0.498443	0.618172	0.798113	EFL1	-0.379768	0.328341	-0.379768	0.328341	0.247426	0.324124	-0.258295	0.53271	0.627768	0.758179
ENSG00000140612	179.708	0.283762	0.179149	1.58394	0.113207	0.293591	SEC11A	-0.62549	0.243923	-0.62549	0.243923	0.0103387	0.0222068	-0.341728	0.394883	0.386824	0.560861
ENSG00000140632	845.795	-0.458594	0.136371	-3.36285	0.000771416	0.00831568	GLYR1	-0.624947	0.176079	-0.624947	0.176079	0.000386348	0.00130763	-1.08354	0.288318	0.00017118	0.00425747
ENSG00000140650	425.116	-0.1498	0.157713	-0.949823	0.342202	0.576882	PMM2	-0.765732	0.155589	-0.765732	0.155589	8.5876e-07	6.10606e-06	-0.915532	0.274334	0.000845985	0.0115185
ENSG00000140678	6469.96	0.551121	0.104548	5.27148	1.35326e-07	7.62648e-06	ITGAX	-0.779909	0.184338	-0.779909	0.184338	2.32793e-05	0.000113409	-0.228788	0.285755	0.423338	0.593348
ENSG00000140682	97.8426	-0.312175	0.202749	-1.53971	0.123632	0.309214	TGFB1I1	-0.165049	0.317741	-0.165049	0.317741	0.603449	0.678161	-0.477224	0.501239	0.341052	0.517265
ENSG00000140688	485.091	-0.277248	0.155718	-1.78045	0.0750031	0.223337	RUSF1	-0.629925	0.248127	-0.629925	0.248127	0.0111258	0.0236255	-0.907173	0.390373	0.0201331	0.0887223
ENSG00000140691	742.397	0.0570519	0.345369	0.165191	0.868793	0.937517	ARMC5	-1.18054	0.175299	-1.18054	0.175299	1.64573e-11	3.53575e-10	-1.12348	0.428064	0.00867588	0.0513729
ENSG00000140718	88.0832	0.161055	0.26971	0.59714	0.550414	0.751542	FTO	-0.665026	0.29933	-0.665026	0.29933	0.0263028	0.0491334	-0.503971	0.509148	0.322256	0.501436
ENSG00000140750	55.2451	-0.541473	0.315073	-1.71856	0.0856938	0.243869	ARHGAP17	-0.655003	0.402586	-0.655003	0.402586	0.103739	0.157525	-1.19648	0.660765	0.0701804	0.191691
ENSG00000140807	72.6853	-0.270506	0.214737	-1.25971	0.207775	0.429412	NKD1	-0.705182	0.350263	-0.705182	0.350263	0.0440837	0.0763181	-0.975687	0.549056	0.0755638	0.200645
ENSG00000140829	761.833	-0.435664	0.128292	-3.39588	0.000684075	0.00765396	DHX38	-0.507502	0.173762	-0.507502	0.173762	0.0034927	0.00874052	-0.943166	0.281606	0.000810326	0.0112554
ENSG00000140836	452.974	0.275391	0.152294	1.80828	0.0705629	0.214433	ZFHX3	-0.566274	0.184369	-0.566274	0.184369	0.00213046	0.00572517	-0.290883	0.306502	0.342599	0.518908
ENSG00000140848	316.725	-0.180316	0.14814	-1.2172	0.223529	0.448526	CPNE2	-0.535067	0.232566	-0.535067	0.232566	0.0214081	0.0412019	-0.715383	0.36677	0.0511174	0.156568
ENSG00000140853	1175.5	-0.487753	0.11729	-4.15851	3.20328e-05	0.000678709	NLRC5	-0.672462	0.137142	-0.672462	0.137142	9.41911e-07	6.59264e-06	-1.16021	0.230007	4.55278e-07	0.000113301
ENSG00000140854	171.73	-0.669264	0.158687	-4.21751	2.47018e-05	0.00056052	KATNB1	0.121535	0.280431	0.121535	0.280431	0.664733	0.731794	-0.547728	0.434584	0.207543	0.378441
ENSG00000140859	2401.32	-0.764628	0.253044	-3.02172	0.00251343	0.0199206	KIFC3	-0.181833	0.130998	-0.181833	0.130998	0.165118	0.231828	-0.94646	0.315829	0.00272879	0.0247944
ENSG00000140931	355.32	0.113127	0.160978	0.70275	0.482212	0.699397	CMTM3	-0.829975	0.198421	-0.829975	0.198421	2.87801e-05	0.000137077	-0.716848	0.328419	0.029056	0.110772
ENSG00000140939	223.185	-0.335265	0.290803	-1.1529	0.248953	0.477722	NOL3	-0.834778	0.352629	-0.834778	0.352629	0.0179185	0.0353361	-1.17004	0.585986	0.0458566	0.146681
ENSG00000140941	122.544	0.204307	0.210499	0.970585	0.331755	0.56762	MAP1LC3B	-0.573308	0.2658	-0.573308	0.2658	0.0310124	0.0564143	-0.369001	0.437445	0.398928	0.572939
ENSG00000140943	729.948	-0.0582072	0.116615	-0.49914	0.617681	0.797851	MBTPS1	-0.656869	0.170655	-0.656869	0.170655	0.000118554	0.000469138	-0.715077	0.272425	0.00866855	0.0513729
ENSG00000140948	559.858	0.177259	0.234433	0.75612	0.449578	0.673436	ZCCHC14	-0.808078	0.164621	-0.808078	0.164621	9.16792e-07	6.46227e-06	-0.630819	0.333713	0.058717	0.170241
ENSG00000140950	130.86	0.612377	0.185109	3.30819	0.000939004	0.009636	MEAK7	-1.03153	0.262746	-1.03153	0.262746	8.63815e-05	0.000354996	-0.419153	0.421845	0.320408	0.499484
ENSG00000140961	92.1873	-0.29256	0.218362	-1.3398	0.180311	0.392735	OSGIN1	-0.70524	0.204561	-0.70524	0.204561	0.000565631	0.00182153	-0.9978	0.36712	0.00656947	0.0431982
ENSG00000140968	65.9362	-0.687738	0.260472	-2.64035	0.00828195	0.0477906	IRF8	-0.0875665	0.285873	-0.0875665	0.285873	0.759367	0.813192	-0.775304	0.487793	0.111968	0.256228
ENSG00000140983	964.937	-0.498965	0.174833	-2.85395	0.00431798	0.0296972	RHOT2	-0.525708	0.174809	-0.525708	0.174809	0.00263553	0.00683696	-1.02467	0.30687	0.000840484	0.0114785
ENSG00000140987	90.4971	0.00809889	0.197645	0.040977	0.967314	0.984617	ZSCAN32	-0.538956	0.256125	-0.538956	0.256125	0.0353548	0.0631884	-0.530857	0.419048	0.20522	0.375832
ENSG00000140992	497.674	-0.0281974	0.102578	-0.274887	0.783403	0.89503	PDPK1	-0.781594	0.194641	-0.781594	0.194641	5.93018e-05	0.000256535	-0.809792	0.298957	0.0067542	0.043987
ENSG00000140993	49.1388	0.353577	0.261892	1.35009	0.176987	0.388256	TIGD7	-0.548085	0.264592	-0.548085	0.264592	0.0383183	0.0676307	-0.194507	0.462927	0.674362	0.794113
ENSG00000140995	514.722	-0.449113	0.160538	-2.79756	0.00514907	0.0339429	DEF8	-0.132275	0.195383	-0.132275	0.195383	0.498404	0.580883	-0.581388	0.324388	0.0730911	0.196939
ENSG00000141002	864.802	-0.5906	0.113499	-5.20358	1.95488e-07	1.02211e-05	TCF25	-0.419596	0.167183	-0.419596	0.167183	0.01208	0.0253691	-1.0102	0.266565	0.000150838	0.0040339
ENSG00000141012	527.506	-0.0951163	0.176697	-0.538302	0.590368	0.778496	GALNS	-0.759242	0.193221	-0.759242	0.193221	8.51598e-05	0.000350619	-0.854358	0.330043	0.00963594	0.0549863
ENSG00000141013	95.3568	-0.716068	0.198259	-3.61178	0.000304101	0.00411242	GAS8	-0.336705	0.317925	-0.336705	0.317925	0.289567	0.369593	-1.05277	0.499683	0.0351278	0.125034
ENSG00000141027	446.324	0.0451039	0.312081	0.144526	0.885085	0.945848	NCOR1	-0.725028	0.189227	-0.725028	0.189227	0.000127348	0.000500038	-0.679924	0.414634	0.101043	0.240182
ENSG00000141084	263.873	-0.730767	0.140063	-5.21742	1.81436e-07	9.63294e-06	RANBP10	0.014065	0.198595	0.014065	0.198595	0.943539	0.958735	-0.716702	0.318915	0.0246197	0.100213
ENSG00000141098	190.755	-0.245816	0.182492	-1.347	0.177981	0.389316	GFOD2	-0.696415	0.222529	-0.696415	0.222529	0.00175073	0.00484996	-0.942232	0.369284	0.0107258	0.0589522
ENSG00000141101	191.424	-0.534915	0.182593	-2.92955	0.00339452	0.0248316	NOB1	-0.495788	0.202944	-0.495788	0.202944	0.0145664	0.02972	-1.0307	0.345056	0.00281675	0.0251801
ENSG00000141127	33.7259	-0.327825	0.28899	-1.13438	0.256633	0.485682	PRPSAP2	-0.0666922	0.421741	-0.0666922	0.421741	0.87435	0.905394	-0.394518	0.673586	0.558079	0.703607
ENSG00000141179	62.8628	0.186069	0.254656	0.730667	0.464982	0.68524	PCTP	-0.829411	0.337185	-0.829411	0.337185	0.013901	0.0285575	-0.643343	0.549079	0.241327	0.417546
ENSG00000141232	283.872	0.528836	0.153802	3.43842	0.000585126	0.0067842	TOB1	-0.816553	0.143089	-0.816553	0.143089	1.15248e-08	1.31196e-07	-0.287717	0.25743	0.263715	0.440624
ENSG00000141258	195.372	-0.366698	0.164685	-2.22667	0.0259696	0.108083	SGSM2	-0.967429	0.368991	-0.967429	0.368991	0.00874615	0.0192004	-1.33413	0.557233	0.0166567	0.0785409
ENSG00000141279	517.742	0.235599	0.181879	1.29536	0.195194	0.414408	NPEPPS	-0.364877	0.223181	-0.364877	0.223181	0.102072	0.155389	-0.129278	0.369801	0.726648	0.831741
ENSG00000141295	101.456	-0.415166	0.228383	-1.81785	0.0690874	0.211303	SCRN2	-0.292916	0.333099	-0.292916	0.333099	0.379202	0.464298	-0.708082	0.532068	0.183251	0.350726
ENSG00000141298	297.349	0.4134	0.210875	1.96041	0.049948	0.170561	SSH2	-0.806953	0.165542	-0.806953	0.165542	1.09029e-06	7.51956e-06	-0.393553	0.318601	0.216736	0.389048
ENSG00000141349	297.03	0.1323	0.154124	0.858403	0.39067	0.620621	G6PC3	-0.482128	0.294403	-0.482128	0.294403	0.101496	0.154643	-0.349827	0.451833	0.438789	0.607916
ENSG00000141367	1586.84	-0.0177696	0.265215	-0.0670008	0.946581	0.974789	CLTC	-0.351171	0.128554	-0.351171	0.128554	0.00630079	0.0144629	-0.36894	0.323629	0.254282	0.43032
ENSG00000141376	86.0161	-0.0466649	0.217738	-0.214317	0.8303	0.918065	BCAS3	-0.753714	0.32591	-0.753714	0.32591	0.020742	0.0400836	-0.800379	0.518157	0.122427	0.271717
ENSG00000141378	74.8278	0.961519	0.25099	3.8309	0.000127674	0.00209005	PTRH2	-1.36175	0.227976	-1.36175	0.227976	2.32605e-09	3.0422e-08	-0.400233	0.413728	0.333353	0.510166
ENSG00000141380	165.202	0.494717	0.164403	3.00918	0.00261957	0.0205603	SS18	-0.83877	0.229184	-0.83877	0.229184	0.000252405	0.000908518	-0.344053	0.36926	0.351473	0.527551
ENSG00000141384	76.6683	-0.344524	0.256148	-1.34502	0.178619	0.390244	TAF4B	-0.632267	0.297775	-0.632267	0.297775	0.0337288	0.0606535	-0.976791	0.500167	0.0508282	0.156162
ENSG00000141385	624.086	-0.0638085	0.138169	-0.461814	0.644215	0.815633	AFG3L2	-0.491776	0.165617	-0.491776	0.165617	0.00298427	0.00763015	-0.555585	0.276009	0.0441225	0.143449
ENSG00000141401	112.972	0.45343	0.197237	2.29891	0.0215102	0.0942596	IMPA2	-0.29279	0.50937	-0.29279	0.50937	0.565422	0.644152	0.16064	0.760875	0.832789	0.90282
ENSG00000141424	105.367	0.207624	0.283899	0.731331	0.464577	0.685008	SLC39A6	-0.541999	0.38692	-0.541999	0.38692	0.161273	0.22732	-0.334375	0.626254	0.593391	0.731964
ENSG00000141425	116.846	-0.339075	0.217051	-1.5622	0.118242	0.301101	RPRD1A	-0.596501	0.285592	-0.596501	0.285592	0.0367397	0.0652301	-0.935577	0.465697	0.0445391	0.144209
ENSG00000141429	223.438	0.682581	0.213075	3.20348	0.00135776	0.0125897	GALNT1	-0.768662	0.272857	-0.768662	0.272857	0.00484618	0.0115686	-0.0860806	0.447617	0.8475	0.911386
ENSG00000141446	102.302	0.325587	0.229155	1.42082	0.15537	0.357692	ESCO1	-0.676537	0.21891	-0.676537	0.21891	0.00199834	0.00541534	-0.350949	0.390198	0.368433	0.543967
ENSG00000141447	187.867	-0.0626528	0.267748	-0.233999	0.814986	0.910018	OSBPL1A	-0.281103	0.253988	-0.281103	0.253988	0.268399	0.347634	-0.343756	0.453825	0.448773	0.615422
ENSG00000141456	406.165	-0.459207	0.237238	-1.93563	0.0529126	0.176834	PELP1	-0.184341	0.195531	-0.184341	0.195531	0.345799	0.428626	-0.643547	0.368589	0.080815	0.209922
ENSG00000141458	381.349	0.556642	0.231484	2.40467	0.0161872	0.0769206	NPC1	-0.63389	0.193214	-0.63389	0.193214	0.00103526	0.00307523	-0.077248	0.362334	0.831174	0.90184
ENSG00000141480	181.218	-0.558262	0.196231	-2.84493	0.00444218	0.0303902	ARRB2	-0.751644	0.34728	-0.751644	0.34728	0.0304357	0.0555683	-1.30991	0.538077	0.0149156	0.0727036
ENSG00000141503	407.485	-0.412029	0.134902	-3.05428	0.00225601	0.0183891	MINK1	-0.38567	0.248229	-0.38567	0.248229	0.120259	0.178053	-0.797699	0.382684	0.0371162	0.128642
ENSG00000141504	64.6661	-0.338586	0.205168	-1.65029	0.098884	0.268832	SAT2	-0.620938	0.398615	-0.620938	0.398615	0.119295	0.17686	-0.959524	0.610582	0.116069	0.261402
ENSG00000141506	856.787	-0.203635	0.133891	-1.5209	0.128286	0.316537	PIK3R5	-1.31828	0.16394	-1.31828	0.16394	8.89525e-16	4.4521e-14	-1.52191	0.271784	2.14704e-08	1.28235e-05
ENSG00000141510	61.7633	-0.130128	0.225932	-0.575961	0.564642	0.761722	TP53	-0.462962	0.261958	-0.462962	0.261958	0.0771763	0.122701	-0.59309	0.440311	0.177987	0.344849
ENSG00000141522	3226.59	-0.18517	0.14712	-1.25863	0.208164	0.429993	ARHGDIA	-0.513436	0.122871	-0.513436	0.122871	2.93246e-05	0.000139299	-0.698606	0.230364	0.00242441	0.0230576
ENSG00000141524	1533.34	-0.387083	0.207144	-1.86867	0.0616687	0.195813	TMC6	-0.482602	0.162236	-0.482602	0.162236	0.0029328	0.00751358	-0.869686	0.312556	0.00539425	0.0384673
ENSG00000141526	6847.97	-0.406736	0.166555	-2.44206	0.0146038	0.0712954	SLC16A3	-0.566779	0.120631	-0.566779	0.120631	2.62139e-06	1.63268e-05	-0.973514	0.24089	5.31513e-05	0.00209772
ENSG00000141551	1012.81	-0.341471	0.135109	-2.52738	0.0114916	0.0603363	CSNK1D	-0.543075	0.126352	-0.543075	0.126352	1.72265e-05	8.72429e-05	-0.884546	0.226899	9.68246e-05	0.00303305
ENSG00000141552	244.79	-0.0013588	0.150822	-0.00900931	0.992812	0.996722	ANAPC11	-0.320635	0.269655	-0.320635	0.269655	0.234416	0.31012	-0.321994	0.417242	0.44028	0.609083
ENSG00000141556	344.137	-0.668114	0.224526	-2.97567	0.00292352	0.0223092	TBCD	-0.419418	0.296601	-0.419418	0.296601	0.157338	0.222544	-1.08753	0.483233	0.0244152	0.0998339
ENSG00000141560	93.5273	0.189644	0.223898	0.847012	0.396988	0.627109	FN3KRP	-0.229905	0.388417	-0.229905	0.388417	0.553915	0.633703	-0.0402611	0.603441	0.946805	0.969864
ENSG00000141562	339.365	-0.409257	0.132473	-3.08935	0.00200596	0.0168709	NARF	-0.343907	0.24263	-0.343907	0.24263	0.156362	0.221513	-0.753164	0.37427	0.0441827	0.14346
ENSG00000141564	771.791	-0.374003	0.147135	-2.54191	0.0110248	0.0586016	RPTOR	-0.736705	0.177735	-0.736705	0.177735	3.39857e-05	0.000157272	-1.11071	0.295632	0.000171919	0.00425747
ENSG00000141568	498.449	-0.0891779	0.155274	-0.574328	0.565746	0.762106	FOXK2	-0.791416	0.171495	-0.791416	0.171495	3.93461e-06	2.3329e-05	-0.880594	0.292103	0.00257257	0.0239084
ENSG00000141569	406.922	0.175751	0.251385	0.699132	0.484469	0.701257	TRIM65	-1.05904	0.174112	-1.05904	0.174112	1.18305e-09	1.6665e-08	-0.88329	0.355375	0.0129364	0.0672256
ENSG00000141570	66.5665	-0.358275	0.222313	-1.61158	0.107054	0.283802	CBX8	-0.880593	0.340491	-0.880593	0.340491	0.00970283	0.021053	-1.23887	0.53919	0.0215818	0.0930467
ENSG00000141574	239.232	-0.119104	0.162218	-0.73422	0.462815	0.683962	SECTM1	-0.379889	0.506338	-0.379889	0.506338	0.453093	0.537793	-0.498993	0.748286	0.504869	0.661759
ENSG00000141577	212.548	-1.30608	0.278919	-4.68265	2.83191e-06	9.49795e-05	CEP131	-0.312038	0.436131	-0.312038	0.436131	0.474321	0.558182	-1.61812	0.688254	0.0187209	0.0849217
ENSG00000141580	213.625	-0.482641	0.210672	-2.29096	0.0219659	0.0957986	WDR45B	-0.0121331	0.25028	-0.0121331	0.25028	0.961335	0.972516	-0.494774	0.418043	0.236593	0.4123
ENSG00000141582	429.947	0.0169807	0.247448	0.0686234	0.945289	0.973902	CBX4	-0.94695	0.159779	-0.94695	0.159779	3.09248e-09	3.92986e-08	-0.929969	0.338181	0.00596109	0.0405508
ENSG00000141627	147.67	-0.249172	0.159624	-1.56099	0.118526	0.301601	DYM	-0.44361	0.256726	-0.44361	0.256726	0.0839973	0.131907	-0.692782	0.403311	0.0858445	0.217685
ENSG00000141644	910.962	-0.620973	0.175702	-3.53423	0.00040896	0.00515438	MBD1	-0.286439	0.137908	-0.286439	0.137908	0.0377987	0.066819	-0.907412	0.265436	0.000629492	0.00957152
ENSG00000141646	331.872	0.08347	0.335541	0.248762	0.803545	0.904884	SMAD4	-0.684163	0.169454	-0.684163	0.169454	5.4034e-05	0.000236488	-0.600693	0.415155	0.147921	0.306482
ENSG00000141655	121.643	0.440362	0.250186	1.76014	0.0783842	0.229682	TNFRSF11A	-0.96559	0.436999	-0.96559	0.436999	0.0271333	0.0504854	-0.525228	0.678283	0.438724	0.607916
ENSG00000141664	1488.94	-0.287048	0.301916	-0.950757	0.341728	0.576506	ZCCHC2	-0.59437	0.107614	-0.59437	0.107614	3.32959e-08	3.37059e-07	-0.881418	0.339495	0.00942444	0.0540894
ENSG00000141698	87.6066	-0.648647	0.254077	-2.55295	0.0106814	0.0573304	NT5C3B	0.0991998	0.427381	0.0991998	0.427381	0.816452	0.859832	-0.549447	0.666879	0.409992	0.582757
ENSG00000141699	640.817	0.311317	0.0950535	3.27518	0.00105596	0.0104789	RETREG3	-0.787052	0.205404	-0.787052	0.205404	0.000127247	0.000500003	-0.475734	0.311207	0.126345	0.277636
ENSG00000141736	72.7956	0.0942145	0.205065	0.459438	0.64592	0.816003	ERBB2	-0.467935	0.417369	-0.467935	0.417369	0.262222	0.34052	-0.37372	0.636096	0.556854	0.702655
ENSG00000141741	99.1053	-0.0856004	0.225623	-0.379395	0.704394	0.851433	MIEN1	-0.00135691	0.347718	-0.00135691	0.347718	0.996886	0.997666	-0.0869573	0.550055	0.874387	0.928562
ENSG00000141753	441.167	-0.524766	0.228459	-2.29698	0.02162	0.0945902	IGFBP4	-0.165467	0.293237	-0.165467	0.293237	0.572565	0.650553	-0.690233	0.480797	0.151116	0.310231
ENSG00000141759	151.481	-0.0625919	0.147328	-0.424849	0.670947	0.832281	TXNL4A	-0.778667	0.26921	-0.778667	0.26921	0.00382297	0.00939901	-0.841259	0.415392	0.0428454	0.141122
ENSG00000141837	1260.78	0.414649	0.161417	2.5688	0.010205	0.0554881	CACNA1A	-0.986962	0.154708	-0.986962	0.154708	1.77669e-10	2.95313e-09	-0.572313	0.275449	0.0377329	0.13032
ENSG00000141867	2471.36	-0.318307	0.159963	-1.98988	0.0466042	0.162242	BRD4	-0.51421	0.106296	-0.51421	0.106296	1.3145e-06	8.85462e-06	-0.832517	0.221597	0.000172029	0.00425747
ENSG00000141873	520.17	0.322799	0.232883	1.3861	0.165717	0.372104	SLC39A3	-1.09097	0.235025	-1.09097	0.235025	3.45179e-06	2.0773e-05	-0.768168	0.411342	0.0618363	0.176814
ENSG00000141905	1813.53	-0.0892227	0.158144	-0.564187	0.572627	0.766271	NFIC	-0.659369	0.118493	-0.659369	0.118493	2.62697e-08	2.72396e-07	-0.748592	0.23288	0.00130673	0.0152833
ENSG00000141933	293.985	0.442966	0.325683	1.36012	0.173793	0.383476	TPGS1	-1.32794	0.233737	-1.32794	0.233737	1.33641e-08	1.50225e-07	-0.884971	0.468807	0.059065	0.17114
ENSG00000141956	216.336	0.120444	0.237755	0.506587	0.612445	0.79429	PRDM15	-1.33908	0.223122	-1.33908	0.223122	1.95452e-09	2.63713e-08	-1.21863	0.400181	0.00232524	0.022567
ENSG00000141959	3599.8	-0.282076	0.145297	-1.94138	0.0522128	0.175245	PFKL	-0.315721	0.139186	-0.315721	0.139186	0.0233083	0.0443283	-0.597797	0.247856	0.0158711	0.0760617
ENSG00000141965	773.67	-0.0664288	0.158505	-0.419095	0.675147	0.834924	FEM1A	-0.805986	0.125881	-0.805986	0.125881	1.52612e-10	2.59934e-09	-0.872415	0.241051	0.0002955	0.00609997
ENSG00000141968	1557.83	-0.703372	0.113361	-6.20471	5.47972e-10	6.85015e-08	VAV1	-0.375386	0.158102	-0.375386	0.158102	0.0175806	0.0347999	-1.07876	0.254709	2.28296e-05	0.00126253
ENSG00000141971	160.602	-0.76089	0.164717	-4.61938	3.8488e-06	0.000122511	MVB12A	0.159572	0.317441	0.159572	0.317441	0.615188	0.688871	-0.601319	0.486691	0.216635	0.388975
ENSG00000141985	568.449	-0.703975	0.180681	-3.89623	9.77018e-05	0.00167518	SH3GL1	-0.587652	0.149982	-0.587652	0.149982	8.92342e-05	0.000365379	-1.29163	0.281896	4.60714e-06	0.000440825
ENSG00000141994	278.474	-0.586223	0.183036	-3.20277	0.00136114	0.0126049	DUS3L	-0.393145	0.179309	-0.393145	0.179309	0.0283392	0.0523487	-0.979368	0.316894	0.00199805	0.0204111
ENSG00000142002	1034.71	-0.535872	0.107542	-4.9829	6.2639e-07	2.79659e-05	DPP9	-0.232476	0.162419	-0.232476	0.162419	0.152335	0.216733	-0.768348	0.257821	0.00288101	0.0253948
ENSG00000142039	332.107	0.0194975	0.14807	0.131678	0.895239	0.951707	CCDC97	-0.868569	0.184193	-0.868569	0.184193	2.41066e-06	1.51452e-05	-0.849072	0.304203	0.00525228	0.0379446
ENSG00000142046	75.2138	0.232841	0.296901	0.784238	0.4329	0.659299	TMEM91	-0.572945	0.46754	-0.572945	0.46754	0.220407	0.294413	-0.340104	0.736969	0.644447	0.772801
ENSG00000142082	84.7461	-0.275759	0.210261	-1.31151	0.189686	0.407256	SIRT3	-0.615758	0.357689	-0.615758	0.357689	0.0851618	0.133455	-0.891516	0.557227	0.109617	0.25337
ENSG00000142089	2118.79	-1.09723	0.196652	-5.57955	2.41139e-08	1.83199e-06	IFITM3	-0.271153	0.209446	-0.271153	0.209446	0.19545	0.266318	-1.36838	0.360522	0.000147315	0.00397528
ENSG00000142102	244.705	-0.779886	0.245865	-3.17201	0.00151386	0.0136059	PGGHG	-0.0126981	0.399999	-0.0126981	0.399999	0.974675	0.98224	-0.792584	0.62727	0.206393	0.37723
ENSG00000142156	28156.7	-0.315596	0.293093	-1.07678	0.28158	0.513889	COL6A1	-0.674097	0.24805	-0.674097	0.24805	0.006576	0.0149947	-0.989693	0.462566	0.0323896	0.118828
ENSG00000142166	1018.73	0.179998	0.144806	1.24303	0.213857	0.437873	IFNAR1	-0.676037	0.136328	-0.676037	0.136328	7.08947e-07	5.14288e-06	-0.496039	0.244237	0.0422579	0.140242
ENSG00000142168	199.295	-0.600124	0.231865	-2.58825	0.00964647	0.0533583	SOD1	0.141453	0.327725	0.141453	0.327725	0.666016	0.732577	-0.458671	0.5266	0.383752	0.557669
ENSG00000142173	17868.2	-0.673452	0.297703	-2.26216	0.0236873	0.101079	COL6A2	-0.18466	0.1596	-0.18466	0.1596	0.247265	0.324009	-0.858112	0.376356	0.0226045	0.0951214
ENSG00000142185	2623.87	-0.509193	0.167269	-3.04416	0.00233334	0.0188076	TRPM2	-0.558483	0.147426	-0.558483	0.147426	0.000151725	0.000582143	-1.06768	0.270585	7.95316e-05	0.00276172
ENSG00000142186	601.545	-0.81053	0.137832	-5.88056	4.08885e-09	3.93187e-07	SCYL1	-0.476608	0.196895	-0.476608	0.196895	0.0154939	0.0312846	-1.28714	0.315733	4.56859e-05	0.00189491
ENSG00000142192	5458.71	-0.168617	0.134294	-1.25558	0.209269	0.431692	APP	-0.0361712	0.177632	-0.0361712	0.177632	0.838643	0.878041	-0.204788	0.289324	0.479061	0.641157
ENSG00000142197	700.077	0.16584	0.142415	1.16448	0.24423	0.472035	DOP1B	-0.881427	0.179657	-0.881427	0.179657	9.28792e-07	6.5212e-06	-0.715587	0.29574	0.0155354	0.0748693
ENSG00000142207	388.828	-0.372071	0.162182	-2.29415	0.0217817	0.0952065	URB1	-0.667612	0.159048	-0.667612	0.159048	2.69818e-05	0.000129475	-1.03968	0.280987	0.000215511	0.00495067
ENSG00000142208	1806.8	-0.251618	0.165885	-1.51683	0.129311	0.318295	AKT1	-0.661026	0.143375	-0.661026	0.143375	4.01766e-06	2.379e-05	-0.912644	0.265147	0.00057738	0.00927015
ENSG00000142227	571.596	-0.469348	0.134445	-3.49102	0.000481188	0.00582308	EMP3	0.18516	0.220152	0.18516	0.220152	0.400317	0.484719	-0.284188	0.344895	0.409948	0.582757
ENSG00000142230	421.657	-0.391287	0.123391	-3.17111	0.00151859	0.0136396	SAE1	-0.177426	0.203545	-0.177426	0.203545	0.383384	0.468331	-0.568713	0.318524	0.0741862	0.198754
ENSG00000142252	167.523	0.0937524	0.185377	0.505739	0.61304	0.7946	GEMIN7	-0.844189	0.24278	-0.844189	0.24278	0.000506714	0.001655	-0.750436	0.396289	0.0582699	0.169494
ENSG00000142303	144.447	-0.0515656	0.245915	-0.209688	0.833911	0.919729	ADAMTS10	-0.0594493	0.343164	-0.0594493	0.343164	0.862464	0.897006	-0.111015	0.552793	0.840835	0.907812
ENSG00000142327	1651.59	0.0795829	0.192915	0.412528	0.679953	0.837922	RNPEPL1	-0.569543	0.169253	-0.569543	0.169253	0.00076535	0.00236033	-0.48996	0.311192	0.115381	0.260694
ENSG00000142330	554.563	-0.60961	0.292454	-2.08447	0.0371176	0.138886	CAPN10	-0.483059	0.192989	-0.483059	0.192989	0.012313	0.0257744	-1.09267	0.403793	0.00680965	0.044073
ENSG00000142347	4988.1	-0.446177	0.0997425	-4.47329	7.70251e-06	0.00021601	MYO1F	-0.411987	0.129425	-0.411987	0.129425	0.00145655	0.0041269	-0.858164	0.211692	5.03837e-05	0.00202416
ENSG00000142396	73.7864	-0.392508	0.215426	-1.82201	0.0684538	0.209786	ERVK3-1	-0.541236	0.249112	-0.541236	0.249112	0.0298061	0.0546105	-0.933744	0.419013	0.0258514	0.103256
ENSG00000142409	861.63	-0.129677	0.266897	-0.48587	0.62706	0.803848	ZNF787	-0.814476	0.125585	-0.814476	0.125585	8.84682e-11	1.57886e-09	-0.944153	0.322584	0.00342423	0.0283005
ENSG00000142444	346.247	-0.166607	0.314836	-0.529187	0.596675	0.783133	TIMM29	-0.742613	0.175929	-0.742613	0.175929	2.43114e-05	0.00011786	-0.909221	0.404403	0.024557	0.100139
ENSG00000142453	281.698	-0.356526	0.117218	-3.04157	0.00235346	0.0189476	CARM1	-0.298556	0.320444	-0.298556	0.320444	0.351495	0.434688	-0.655082	0.476932	0.169587	0.33508
ENSG00000142459	307.426	-0.98447	0.234277	-4.20216	2.64378e-05	0.00059306	EVI5L	-0.434998	0.344592	-0.434998	0.344592	0.206821	0.279769	-1.41947	0.549578	0.00979922	0.0556698
ENSG00000142528	39.0778	-0.374115	0.28085	-1.33208	0.182834	0.396282	ZNF473	-0.391841	0.298693	-0.391841	0.298693	0.18957	0.260125	-0.765956	0.514365	0.136453	0.291971
ENSG00000142534	692.089	-0.388286	0.317123	-1.2244	0.220801	0.445719	RPS11	-0.30077	0.243688	-0.30077	0.243688	0.217113	0.29101	-0.689055	0.473462	0.145571	0.30398
ENSG00000142541	2092.67	-0.214894	0.18142	-1.18451	0.23621	0.462827	RPL13A	-0.186884	0.145267	-0.186884	0.145267	0.198273	0.26959	-0.401778	0.277192	0.147209	0.305944
ENSG00000142544	265.36	0.398063	0.306715	1.29782	0.194348	0.41331	CTU1	-1.19033	0.161526	-1.19033	0.161526	1.71564e-13	5.39312e-12	-0.792265	0.385199	0.0397087	0.134958
ENSG00000142546	213.653	-1.12518	0.153227	-7.34323	2.08503e-13	6.37139e-11	NOSIP	0.579513	0.249764	0.579513	0.249764	0.0203278	0.0394022	-0.545665	0.391559	0.163447	0.326785
ENSG00000142552	255.597	-0.864929	0.24548	-3.52342	0.000426012	0.00533524	RCN3	-0.731024	0.312038	-0.731024	0.312038	0.0191428	0.0373639	-1.59595	0.512756	0.0018551	0.0193717
ENSG00000142583	1387.35	-0.526539	0.111251	-4.7329	2.21331e-06	7.82397e-05	SLC2A5	-0.213984	0.222697	-0.213984	0.222697	0.336615	0.418968	-0.740523	0.34	0.0294055	0.111771
ENSG00000142599	331.202	-0.129134	0.114984	-1.12306	0.261412	0.490741	RERE	-0.730538	0.19718	-0.730538	0.19718	0.000211448	0.000777332	-0.859671	0.30683	0.00508209	0.0373506
ENSG00000142634	2919.45	-0.520387	0.182508	-2.85131	0.00435391	0.0299054	EFHD2	-0.24515	0.126024	-0.24515	0.126024	0.051742	0.0873481	-0.765537	0.257615	0.00296216	0.0257513
ENSG00000142655	236.203	-0.075818	0.244874	-0.30962	0.75685	0.881762	PEX14	-0.72416	0.24906	-0.72416	0.24906	0.00364251	0.00906228	-0.799978	0.434825	0.0658021	0.183309
ENSG00000142657	2416.7	0.225813	0.189027	1.19461	0.232239	0.458115	PGD	-0.424562	0.14831	-0.424562	0.14831	0.004201	0.0102329	-0.198749	0.285504	0.486346	0.646752
ENSG00000142669	1726.22	0.052607	0.168391	0.312409	0.754729	0.880859	SH3BGRL3	-0.52689	0.196106	-0.52689	0.196106	0.00721501	0.0162614	-0.474283	0.329242	0.149718	0.308279
ENSG00000142676	510.07	-0.423967	0.321264	-1.31968	0.18694	0.402791	RPL11	-0.054868	0.203201	-0.054868	0.203201	0.787146	0.83545	-0.478835	0.434915	0.270903	0.448452
ENSG00000142684	50.6157	0.524835	0.256374	2.04715	0.0406438	0.147597	ZNF593	-0.19903	0.303838	-0.19903	0.303838	0.512434	0.594675	0.325805	0.507813	0.521143	0.674991
ENSG00000142686	134.278	0.526228	0.192795	2.72947	0.00634371	0.039436	C1orf216	-0.800058	0.224626	-0.800058	0.224626	0.000368408	0.00125378	-0.27383	0.37708	0.467725	0.632219
ENSG00000142687	557.855	-0.144955	0.119228	-1.21578	0.22407	0.449087	KIAA0319L	-0.783486	0.175867	-0.783486	0.175867	8.38988e-06	4.61701e-05	-0.928441	0.28034	0.000926857	0.0121544
ENSG00000142694	172.952	0.375327	0.288193	1.30234	0.192799	0.410928	EVA1B	-1.00586	0.447412	-1.00586	0.447412	0.0245657	0.0463432	-0.63053	0.706894	0.372408	0.547669
ENSG00000142700	331.103	-0.217555	0.308676	-0.7048	0.480935	0.698715	DMRTA2	-0.808208	0.17862	-0.808208	0.17862	6.04699e-06	3.44746e-05	-1.02576	0.402103	0.0107416	0.058967
ENSG00000142733	305.095	-0.497472	0.226568	-2.19568	0.0281145	0.114549	MAP3K6	-0.150632	0.299477	-0.150632	0.299477	0.614976	0.688868	-0.648104	0.487856	0.184022	0.3516
ENSG00000142751	201.427	-0.134622	0.224155	-0.600575	0.548123	0.749978	GPN2	-0.648836	0.187198	-0.648836	0.187198	0.000528178	0.00171759	-0.783458	0.350974	0.0255993	0.102596
ENSG00000142784	642.857	-0.302005	0.096617	-3.1258	0.00177325	0.0154193	WDTC1	-0.406374	0.226878	-0.406374	0.226878	0.0732679	0.1173	-0.708379	0.341277	0.0379245	0.13078
ENSG00000142798	389.953	-0.341708	0.159424	-2.14339	0.0320817	0.125757	HSPG2	-0.248516	0.619803	-0.248516	0.619803	0.688449	0.753182	-0.590224	0.908287	0.515808	0.670505
ENSG00000142864	1025.24	-0.110929	0.14732	-0.752982	0.451461	0.675154	SERBP1	-0.181016	0.136285	-0.181016	0.136285	0.184106	0.25391	-0.291946	0.245686	0.23472	0.410474
ENSG00000142867	83.7789	0.932848	0.182612	5.10837	3.24943e-07	1.57334e-05	BCL10	-1.31641	0.226866	-1.31641	0.226866	6.53079e-09	7.71891e-08	-0.383558	0.374795	0.306128	0.485674
ENSG00000142937	651.856	-0.279912	0.30217	-0.926339	0.35427	0.588838	RPS8	-0.207987	0.216981	-0.207987	0.216981	0.337787	0.420193	-0.487899	0.435085	0.262123	0.439275
ENSG00000142945	187.26	-0.0609498	0.265031	-0.229972	0.818113	0.911507	KIF2C	0.254813	0.205094	0.254813	0.205094	0.214081	0.287593	0.193863	0.397229	0.625523	0.756181
ENSG00000142949	898.769	-1.15556	0.169796	-6.80556	1.00657e-11	2.06587e-09	PTPRF	-0.302362	0.20724	-0.302362	0.20724	0.144568	0.207661	-1.45792	0.343835	2.23347e-05	0.00124283
ENSG00000142961	177.07	-0.49387	0.165518	-2.98378	0.00284707	0.0218838	MOB3C	-0.541839	0.190923	-0.541839	0.190923	0.00453977	0.0109525	-1.03571	0.32135	0.00126856	0.0149737
ENSG00000143013	713.597	-0.215008	0.136408	-1.57621	0.114977	0.296207	LMO4	-0.435681	0.124963	-0.435681	0.124963	0.000489437	0.00160854	-0.650689	0.226074	0.00399934	0.0312927
ENSG00000143033	134.637	0.402033	0.170073	2.36389	0.0180843	0.0832808	MTF2	-0.34371	0.179435	-0.34371	0.179435	0.055428	0.09268	0.0583232	0.30974	0.850644	0.913273
ENSG00000143061	70.1936	0.432153	0.215018	2.00984	0.0444477	0.156919	IGSF3	-0.893515	0.512309	-0.893515	0.512309	0.0811423	0.128053	-0.461362	0.769746	0.548927	0.695986
ENSG00000143067	2133.54	0.247611	0.21716	1.14022	0.254194	0.483194	ZNF697	-1.19883	0.108128	-1.19883	0.108128	1.44786e-28	4.47289e-26	-0.951218	0.267382	0.000374364	0.00695836
ENSG00000143079	350.511	0.679241	0.252806	2.6868	0.00721396	0.0431676	CTTNBP2NL	-1.27325	0.158527	-1.27325	0.158527	9.60891e-16	4.75614e-14	-0.594006	0.340907	0.0814332	0.210795
ENSG00000143093	338.76	-0.111015	0.193949	-0.572391	0.567057	0.763165	STRIP1	-0.734877	0.180542	-0.734877	0.180542	4.69328e-05	0.000207743	-0.845891	0.324745	0.00919306	0.0530674
ENSG00000143106	111.687	0.105041	0.373858	0.280964	0.778738	0.892146	PSMA5	-0.143962	0.267843	-0.143962	0.267843	0.590933	0.666436	-0.038921	0.537668	0.942293	0.967343
ENSG00000143119	617.962	0.885122	0.387769	2.2826	0.0224538	0.0973708	CD53	-1.02907	0.280824	-1.02907	0.280824	0.00024787	0.000893628	-0.143944	0.560808	0.797432	0.878304
ENSG00000143126	223.758	-0.0105503	0.209174	-0.0504381	0.959773	0.981106	CELSR2	0.0117249	0.45179	0.0117249	0.45179	0.979295	0.985566	0.00117461	0.684538	0.998631	0.998855
ENSG00000143149	103.321	0.0406368	0.343364	0.118349	0.905791	0.956132	ALDH9A1	-0.805485	0.327456	-0.805485	0.327456	0.0139005	0.0285575	-0.764848	0.58402	0.190322	0.359194
ENSG00000143153	501.289	0.0999737	0.613269	0.163018	0.870505	0.938721	ATP1B1	-0.200301	0.344063	-0.200301	0.344063	0.560456	0.639797	-0.100327	0.78898	0.898813	0.941574
ENSG00000143155	46.2933	0.256224	0.299059	0.856765	0.391575	0.621558	TIPRL	-0.0645542	0.378452	-0.0645542	0.378452	0.864558	0.898559	0.191669	0.622529	0.758167	0.853105
ENSG00000143157	613.985	0.370902	0.163818	2.26411	0.0235671	0.1008	POGK	-0.979573	0.127838	-0.979573	0.127838	1.82167e-14	6.91538e-13	-0.608671	0.24668	0.0136078	0.0691506
ENSG00000143158	94.8405	-0.162908	0.202703	-0.803677	0.421583	0.649764	MPC2	-0.187035	0.359156	-0.187035	0.359156	0.602532	0.677471	-0.349943	0.55639	0.52938	0.680258
ENSG00000143162	1203.87	0.488247	0.193829	2.51896	0.0117704	0.0613549	CREG1	-0.29022	0.231495	-0.29022	0.231495	0.209959	0.283201	0.198027	0.386147	0.608072	0.743918
ENSG00000143164	330.444	0.0100543	0.142384	0.0706136	0.943705	0.972926	DCAF6	-0.278923	0.199945	-0.278923	0.199945	0.163017	0.229273	-0.268868	0.321687	0.403263	0.576577
ENSG00000143178	158.714	0.839834	0.223944	3.7502	0.000176695	0.00267886	TBX19	-0.549441	0.236091	-0.549441	0.236091	0.0199525	0.0387249	0.290393	0.407633	0.476224	0.638887
ENSG00000143179	161.199	-0.0508858	0.195987	-0.259638	0.795143	0.900066	UCK2	-0.299183	0.194282	-0.299183	0.194282	0.123574	0.182329	-0.350069	0.342014	0.306047	0.485674
ENSG00000143183	143.047	0.0442478	0.442613	0.0999696	0.920368	0.962083	TMCO1	-0.151848	0.364135	-0.151848	0.364135	0.676671	0.742259	-0.1076	0.686938	0.87553	0.928709
ENSG00000143190	257.175	0.238842	0.304508	0.784353	0.432833	0.659299	POU2F1	-0.549704	0.189488	-0.549704	0.189488	0.00371981	0.00920785	-0.310863	0.409217	0.447462	0.614378
ENSG00000143198	60.9639	0.743311	0.282283	2.63321	0.00845822	0.0485836	MGST3	-0.986159	0.268496	-0.986159	0.268496	0.000239813	0.000868074	-0.242848	0.479302	0.612386	0.746851
ENSG00000143207	545.441	-0.0977551	0.12817	-0.762699	0.445643	0.669901	COP1	-0.578206	0.160055	-0.578206	0.160055	0.000303214	0.00105989	-0.675962	0.264098	0.0104819	0.0582188
ENSG00000143222	194.772	-0.374981	0.263252	-1.42442	0.154324	0.356059	UFC1	-0.120004	0.334327	-0.120004	0.334327	0.719639	0.779595	-0.494985	0.549495	0.367695	0.543325
ENSG00000143252	67.1287	0.00646404	0.453292	0.0142602	0.988622	0.994969	SDHC	0.0855109	0.38461	0.0855109	0.38461	0.824056	0.865906	0.091975	0.716492	0.897857	0.940918
ENSG00000143256	97.2223	-0.563087	0.228137	-2.4682	0.0135795	0.0678287	PFDN2	0.0271436	0.244752	0.0271436	0.244752	0.911694	0.935073	-0.535944	0.42039	0.202355	0.372487
ENSG00000143258	120.334	-0.462037	0.182737	-2.52842	0.0114578	0.0601857	USP21	-0.578462	0.277169	-0.578462	0.277169	0.0368852	0.0654236	-1.0405	0.439647	0.0179491	0.0827354
ENSG00000143294	734.208	0.130532	0.180071	0.724893	0.468517	0.688237	PRCC	-1.24636	0.159696	-1.24636	0.159696	5.96997e-15	2.48767e-13	-1.11582	0.292414	0.000135684	0.00379474
ENSG00000143303	311.15	0.0581445	0.161587	0.359833	0.718972	0.860151	METTL25B	-0.516247	0.235152	-0.516247	0.235152	0.0281365	0.0520385	-0.458103	0.375769	0.222804	0.396366
ENSG00000143314	97.3163	-0.170724	0.187381	-0.911108	0.362238	0.596123	MRPL24	-0.147344	0.261653	-0.147344	0.261653	0.573349	0.651031	-0.318068	0.421434	0.450413	0.617236
ENSG00000143315	162.359	0.654762	0.192748	3.39698	0.000681327	0.00762942	PIGM	-0.58339	0.191967	-0.58339	0.191967	0.00237357	0.00627687	0.071372	0.337421	0.83248	0.9026
ENSG00000143319	423.489	0.0862399	0.134545	0.640976	0.521538	0.732551	ISG20L2	-0.946482	0.125724	-0.946482	0.125724	5.14153e-14	1.77849e-12	-0.860242	0.225835	0.000139435	0.00382102
ENSG00000143321	5062.32	-0.503293	0.155119	-3.24455	0.00117636	0.0113358	HDGF	-0.0639915	0.110352	-0.0639915	0.110352	0.561994	0.641225	-0.567284	0.22228	0.010707	0.0589212
ENSG00000143322	947.25	0.382767	0.23496	1.62907	0.103298	0.277052	ABL2	-0.75349	0.113147	-0.75349	0.113147	2.74952e-11	5.66275e-10	-0.370723	0.286098	0.195048	0.36465
ENSG00000143324	227.426	0.533051	0.183932	2.89809	0.00375438	0.0267911	XPR1	-0.115636	0.313313	-0.115636	0.313313	0.712071	0.773173	0.417414	0.488005	0.392358	0.566045
ENSG00000143333	237.179	-0.583531	0.236228	-2.4702	0.0135038	0.067573	RGS16	-0.564967	0.194071	-0.564967	0.194071	0.00360117	0.00897936	-1.1485	0.366327	0.00171754	0.0183031
ENSG00000143337	318.556	0.275001	0.198118	1.38807	0.165117	0.371234	TOR1AIP1	-0.906588	0.179759	-0.906588	0.179759	4.5747e-07	3.53622e-06	-0.631587	0.326354	0.0529557	0.159632
ENSG00000143344	406.168	0.112317	0.210679	0.533118	0.593952	0.781094	RGL1	-0.95485	0.151119	-0.95485	0.151119	2.64042e-10	4.18683e-09	-0.842534	0.303179	0.00545267	0.0386475
ENSG00000143353	44.0345	0.249529	0.356253	0.700427	0.483661	0.700529	LYPLAL1	-0.79242	0.28388	-0.79242	0.28388	0.00524819	0.0124092	-0.542891	0.542816	0.317243	0.495751
ENSG00000143363	52.8753	0.194209	0.231844	0.837671	0.402216	0.631501	PRUNE1	-0.375531	0.371998	-0.375531	0.371998	0.312736	0.393733	-0.181322	0.584616	0.756443	0.852021
ENSG00000143368	287.346	-0.306595	0.170583	-1.79734	0.0722824	0.21824	SF3B4	-0.313371	0.18429	-0.313371	0.18429	0.0890519	0.138678	-0.619966	0.315892	0.0496943	0.153893
ENSG00000143369	972.648	0.219362	0.126771	1.73038	0.0835629	0.23949	ECM1	-0.27281	0.309968	-0.27281	0.309968	0.378793	0.463924	-0.0534483	0.464811	0.908454	0.947147
ENSG00000143373	1140.04	0.147135	0.126425	1.16382	0.244498	0.472204	ZNF687	-1.02899	0.117616	-1.02899	0.117616	2.15845e-18	1.71129e-16	-0.881854	0.211603	3.07982e-05	0.00151605
ENSG00000143374	183.959	-0.482513	0.180118	-2.67887	0.00738719	0.0439365	TARS2	-0.228495	0.277039	-0.228495	0.277039	0.4095	0.494036	-0.711008	0.438394	0.104836	0.245613
ENSG00000143376	510.49	-0.153743	0.198286	-0.77536	0.438127	0.663877	SNX27	-0.346251	0.171359	-0.346251	0.171359	0.0433195	0.0751403	-0.499994	0.316914	0.114636	0.259874
ENSG00000143379	515.014	0.183556	0.208869	0.878806	0.379506	0.612536	SETDB1	-0.891667	0.159717	-0.891667	0.159717	2.36666e-08	2.47408e-07	-0.708111	0.311	0.022793	0.0955493
ENSG00000143382	161.849	-0.0966818	0.205306	-0.470916	0.637701	0.811196	ADAMTSL4	-0.518095	0.442859	-0.518095	0.442859	0.242047	0.318803	-0.614777	0.671087	0.359619	0.535482
ENSG00000143384	2610.46	0.309552	0.158743	1.95002	0.0511732	0.173151	MCL1	-0.989204	0.0957417	-0.989204	0.0957417	5.04956e-25	9.0478e-23	-0.679651	0.210424	0.00123825	0.0147913
ENSG00000143387	1241.1	0.634001	0.353662	1.79267	0.073025	0.219778	CTSK	-0.652759	0.200162	-0.652759	0.200162	0.00110961	0.00326577	-0.018758	0.456581	0.967229	0.981819
ENSG00000143390	433.033	-0.0477493	0.182257	-0.261988	0.79333	0.898977	RFX5	-0.468107	0.191639	-0.468107	0.191639	0.01458	0.0297273	-0.515857	0.331146	0.119282	0.267095
ENSG00000143393	818.761	-0.0918045	0.14746	-0.622574	0.533565	0.740966	PI4KB	-0.96079	0.144698	-0.96079	0.144698	3.13736e-11	6.41725e-10	-1.05259	0.255583	3.81516e-05	0.00168876
ENSG00000143398	117.152	0.138126	0.255643	0.540307	0.588985	0.777492	PIP5K1A	-0.938208	0.210416	-0.938208	0.210416	8.2411e-06	4.54106e-05	-0.800082	0.39687	0.0438021	0.142647
ENSG00000143401	146.082	-0.0295145	0.329036	-0.0896999	0.928526	0.965894	ANP32E	0.129189	0.295541	0.129189	0.295541	0.662018	0.729074	0.0996749	0.538573	0.853172	0.915178
ENSG00000143409	171.188	0.253546	0.172768	1.46755	0.142226	0.339294	MINDY1	-0.765109	0.257369	-0.765109	0.257369	0.00295081	0.00755756	-0.511563	0.409531	0.211612	0.383185
ENSG00000143418	1364.04	0.258521	0.142734	1.8112	0.0701093	0.213479	CERS2	-0.581158	0.170889	-0.581158	0.170889	0.000671934	0.00212266	-0.322637	0.284878	0.257406	0.433804
ENSG00000143420	1063.87	-0.542036	0.134597	-4.02711	5.64676e-05	0.00107845	ENSA	0.051251	0.167444	0.051251	0.167444	0.759545	0.813286	-0.490785	0.276537	0.0759386	0.201282
ENSG00000143436	76.2132	-0.549071	0.21658	-2.53519	0.0112386	0.0594849	MRPL9	0.0941143	0.329178	0.0941143	0.329178	0.77495	0.825244	-0.454957	0.521959	0.383408	0.55735
ENSG00000143437	351.252	-0.0454066	0.335124	-0.135492	0.892223	0.949463	ARNT	-0.332659	0.172247	-0.332659	0.172247	0.053447	0.0897708	-0.378066	0.417205	0.364837	0.540708
ENSG00000143442	449.617	0.143452	0.196405	0.730387	0.465154	0.685345	POGZ	-0.89104	0.139382	-0.89104	0.139382	1.62878e-10	2.73776e-09	-0.747588	0.281088	0.00782271	0.0478713
ENSG00000143457	76.019	0.93821	0.228273	4.11003	3.9561e-05	0.000800004	GOLPH3L	-1.13042	0.284228	-1.13042	0.284228	6.97442e-05	0.000293351	-0.192209	0.469311	0.682133	0.799271
ENSG00000143458	214.329	0.614438	0.175495	3.50117	0.000463218	0.00569232	GABPB2	-0.83256	0.247348	-0.83256	0.247348	0.000762821	0.00235335	-0.218122	0.397667	0.583345	0.724126
ENSG00000143476	96.8797	0.105714	0.279712	0.377938	0.705476	0.852161	DTL	-0.749293	0.224071	-0.749293	0.224071	0.000825795	0.00251662	-0.643579	0.42748	0.132191	0.285994
ENSG00000143479	31.9929	0.923677	0.271612	3.40072	0.000672084	0.00754411	DYRK3	-1.36878	0.471898	-1.36878	0.471898	0.00372479	0.00921324	-0.445099	0.732986	0.543691	0.69184
ENSG00000143486	117.285	-0.205524	0.219555	-0.936092	0.349226	0.583933	EIF2D	-0.360488	0.25992	-0.360488	0.25992	0.165466	0.23228	-0.566012	0.434532	0.192719	0.362496
ENSG00000143493	64.7438	0.240804	0.285346	0.843901	0.398725	0.628049	INTS7	-0.409025	0.314538	-0.409025	0.314538	0.193464	0.264415	-0.168221	0.536042	0.753657	0.850165
ENSG00000143507	382.569	0.582865	0.293589	1.98531	0.04711	0.163181	DUSP10	-0.92796	0.133366	-0.92796	0.133366	3.45185e-12	8.42646e-11	-0.345095	0.35102	0.325549	0.503555
ENSG00000143514	462.368	0.047726	0.152446	0.313068	0.754229	0.880724	TP53BP2	-0.726219	0.132807	-0.726219	0.132807	4.54562e-08	4.48493e-07	-0.678493	0.244848	0.00558706	0.0390901
ENSG00000143515	394.427	-0.692961	0.124295	-5.57513	2.47344e-08	1.84849e-06	ATP8B2	-0.560031	0.231893	-0.560031	0.231893	0.0157335	0.0317042	-1.25299	0.356895	0.000446732	0.00780171
ENSG00000143537	1293.4	-0.144415	0.100531	-1.43652	0.150854	0.351532	ADAM15	-0.256709	0.242615	-0.256709	0.242615	0.290014	0.370066	-0.401125	0.364171	0.270691	0.448304
ENSG00000143543	172.739	0.568648	0.30103	1.889	0.0588913	0.189589	JTB	-0.835953	0.283566	-0.835953	0.283566	0.00319832	0.00809199	-0.267305	0.507918	0.598696	0.736269
ENSG00000143545	388.157	-0.379153	0.14321	-2.64753	0.00810813	0.0471037	RAB13	-0.304637	0.257378	-0.304637	0.257378	0.236565	0.312686	-0.68379	0.397978	0.0857673	0.217551
ENSG00000143546	88.7728	-1.06444	0.397939	-2.67488	0.00747566	0.0443476	S100A8	-0.0411809	0.317141	-0.0411809	0.317141	0.896685	0.923698	-1.10562	0.60638	0.068256	0.187751
ENSG00000143549	4068.68	-0.438597	0.140158	-3.1293	0.0017522	0.0152981	TPM3	-0.0404222	0.11299	-0.0404222	0.11299	0.720531	0.780183	-0.47902	0.214981	0.0258673	0.103273
ENSG00000143569	900.005	-0.494927	0.21262	-2.32776	0.0199249	0.0891016	UBAP2L	-0.297235	0.16701	-0.297235	0.16701	0.075118	0.119833	-0.792162	0.321343	0.0136952	0.0693585
ENSG00000143570	271.933	-0.0838429	0.178347	-0.470111	0.638275	0.811708	SLC39A1	-0.763527	0.269886	-0.763527	0.269886	0.00466835	0.0112098	-0.84737	0.428266	0.0478602	0.150343
ENSG00000143575	128.4	-0.705364	0.294393	-2.39599	0.0165754	0.0783163	HAX1	-0.0158596	0.279608	-0.0158596	0.279608	0.954768	0.966804	-0.721224	0.49939	0.14868	0.307159
ENSG00000143578	50.9161	-0.405674	0.250434	-1.61988	0.105258	0.280939	CREB3L4	-0.604875	0.375263	-0.604875	0.375263	0.10699	0.161477	-1.01055	0.596507	0.0902443	0.224708
ENSG00000143612	602.882	-0.0421076	0.25907	-0.162534	0.870885	0.93889	C1orf43	-0.2551	0.166967	-0.2551	0.166967	0.126551	0.186017	-0.297208	0.353754	0.400822	0.574187
ENSG00000143614	88.4868	-0.791753	0.298742	-2.65029	0.00804226	0.0468797	GATAD2B	-0.644705	0.358871	-0.644705	0.358871	0.072418	0.116063	-1.43646	0.597748	0.016256	0.0772615
ENSG00000143621	284.761	-0.295148	0.24046	-1.22743	0.219661	0.444945	ILF2	-0.153549	0.203342	-0.153549	0.203342	0.450171	0.535318	-0.448697	0.379316	0.236845	0.412579
ENSG00000143622	217.422	0.586805	0.275604	2.12916	0.0332414	0.128943	RIT1	-0.480957	0.164722	-0.480957	0.164722	0.00350235	0.00875978	0.105847	0.363912	0.771159	0.861555
ENSG00000143624	123.518	-1.25266	0.488269	-2.56551	0.0103025	0.0559294	INTS3	0.0397377	0.484829	0.0397377	0.484829	0.934677	0.95243	-1.21292	0.853025	0.155054	0.31514
ENSG00000143633	70.3627	-0.0357057	0.206969	-0.172517	0.863031	0.935191	C1orf131	-0.55402	0.214104	-0.55402	0.214104	0.0096643	0.0209846	-0.589725	0.371817	0.112725	0.257194
ENSG00000143641	2235.95	0.0787679	0.102356	0.769551	0.441566	0.667323	GALNT2	-0.40098	0.170951	-0.40098	0.170951	0.0189973	0.0371203	-0.322212	0.267026	0.22756	0.401742
ENSG00000143643	208.912	0.158457	0.235739	0.672171	0.501475	0.715242	TTC13	-0.526272	0.242227	-0.526272	0.242227	0.0298075	0.0546105	-0.367816	0.421539	0.382906	0.556766
ENSG00000143653	142.364	-0.0540926	0.226391	-0.238934	0.811157	0.908102	SCCPDH	0.203678	0.343037	0.203678	0.343037	0.552681	0.632533	0.149585	0.544222	0.783423	0.869618
ENSG00000143669	1694.64	0.656703	0.277374	2.36757	0.0179051	0.0826871	LYST	-0.709083	0.122608	-0.709083	0.122608	7.32319e-09	8.61003e-08	-0.0523797	0.328975	0.873495	0.927949
ENSG00000143674	126.187	-0.308169	0.281041	-1.09653	0.272848	0.504157	MAP3K21	-0.243468	0.318807	-0.243468	0.318807	0.445054	0.530418	-0.551638	0.539008	0.306104	0.485674
ENSG00000143702	86.244	0.796676	0.424881	1.87506	0.0607851	0.193665	CEP170	-0.945152	0.24748	-0.945152	0.24748	0.000133941	0.000523093	-0.148476	0.554978	0.789058	0.873116
ENSG00000143727	59.3816	-0.0396384	0.32354	-0.122514	0.902492	0.955075	ACP1	-0.380837	0.292638	-0.380837	0.292638	0.193124	0.264072	-0.420475	0.531903	0.429229	0.598982
ENSG00000143740	264.305	-0.22549	0.136468	-1.65233	0.0984675	0.268018	SNAP47	-1.10254	0.215359	-1.10254	0.215359	3.06281e-07	2.49907e-06	-1.32803	0.339347	9.09737e-05	0.00291654
ENSG00000143742	139.388	0.476646	0.245171	1.94413	0.0518794	0.174666	SRP9	-0.471465	0.276943	-0.471465	0.276943	0.0886823	0.138247	0.0051814	0.468769	0.991181	0.994478
ENSG00000143748	105.212	-0.404732	0.17369	-2.33019	0.0197959	0.0887555	NVL	-0.473285	0.260588	-0.473285	0.260588	0.0693363	0.111784	-0.878017	0.414132	0.0339945	0.122165
ENSG00000143751	271.744	0.211454	0.225781	0.936547	0.348992	0.583743	SDE2	-0.971202	0.147717	-0.971202	0.147717	4.87435e-11	9.41148e-10	-0.759747	0.310473	0.0144025	0.0711454
ENSG00000143753	676.738	0.66985	0.136091	4.92208	8.56291e-07	3.56814e-05	DEGS1	-1.39543	0.199227	-1.39543	0.199227	2.484e-12	6.23366e-11	-0.725577	0.318015	0.022514	0.0949059
ENSG00000143756	285.444	0.716895	0.172161	4.16409	3.12595e-05	0.000666434	FBXO28	-0.995839	0.174346	-0.995839	0.174346	1.11747e-08	1.28024e-07	-0.278945	0.304804	0.360108	0.536004
ENSG00000143761	3142.61	-0.209344	0.143086	-1.46306	0.14345	0.340906	ARF1	-0.690488	0.1216	-0.690488	0.1216	1.35999e-08	1.52683e-07	-0.899832	0.226384	7.044e-05	0.00252429
ENSG00000143771	229.505	-0.00193155	0.179654	-0.0107515	0.991422	0.996193	CNIH4	-0.468445	0.181528	-0.468445	0.181528	0.00986398	0.0213645	-0.470376	0.317588	0.138582	0.294496
ENSG00000143772	605.607	0.308304	0.192086	1.60503	0.108487	0.286446	ITPKB	-0.653797	0.152348	-0.653797	0.152348	1.77491e-05	8.95855e-05	-0.345493	0.2919	0.23657	0.4123
ENSG00000143774	1066.65	-0.37223	0.0928706	-4.00805	6.12231e-05	0.00115011	GUK1	-0.625683	0.171791	-0.625683	0.171791	0.000270396	0.000963212	-0.997913	0.26467	0.000162986	0.00419262
ENSG00000143786	534.546	-0.0139006	0.280016	-0.0496419	0.960408	0.981536	CNIH3	-0.679297	0.191972	-0.679297	0.191972	0.000402364	0.00135416	-0.693197	0.393845	0.078395	0.205482
ENSG00000143793	394.233	-0.609869	0.265438	-2.29759	0.0215849	0.0944664	C1orf35	-0.28386	0.175309	-0.28386	0.175309	0.105404	0.159539	-0.893729	0.366639	0.0147841	0.072259
ENSG00000143799	2793.13	-0.514075	0.16807	-3.0587	0.00222301	0.0181956	PARP1	-0.0919492	0.119175	-0.0919492	0.119175	0.440381	0.525975	-0.606024	0.240434	0.0117173	0.062597
ENSG00000143801	118.913	0.520645	0.215075	2.42076	0.0154883	0.0745722	PSEN2	-0.591585	0.215907	-0.591585	0.215907	0.00614395	0.014161	-0.0709407	0.378527	0.851337	0.913647
ENSG00000143811	843.885	-0.495338	0.142671	-3.4719	0.000516796	0.00614214	PYCR2	-0.0767939	0.129685	-0.0767939	0.129685	0.553745	0.633588	-0.572132	0.235286	0.0150306	0.0731447
ENSG00000143815	439.559	0.623775	0.240823	2.59018	0.00959244	0.0532243	LBR	-0.606351	0.164751	-0.606351	0.164751	0.000232864	0.000846342	0.0174241	0.338364	0.958931	0.97759
ENSG00000143819	338.926	0.337878	0.135433	2.49479	0.012603	0.0644493	EPHX1	-0.767241	0.241594	-0.767241	0.241594	0.00149452	0.0042204	-0.429363	0.373934	0.250874	0.427034
ENSG00000143847	555.555	0.0381996	0.174388	0.219049	0.826612	0.916202	PPFIA4	-0.599002	0.195026	-0.599002	0.195026	0.00213056	0.00572517	-0.560803	0.331023	0.0902365	0.224708
ENSG00000143851	711.726	-0.355079	0.15763	-2.25261	0.0242838	0.10281	PTPN7	-0.242998	0.129106	-0.242998	0.129106	0.0598144	0.0987974	-0.598076	0.244008	0.0142441	0.0706996
ENSG00000143862	458.253	-0.477089	0.136525	-3.49451	0.000474935	0.00578462	ARL8A	-0.307731	0.139162	-0.307731	0.139162	0.0270141	0.0503054	-0.78482	0.24279	0.00122712	0.0146976
ENSG00000143870	1813.1	-0.0501769	0.235754	-0.212836	0.831455	0.918636	PDIA6	-0.660805	0.231403	-0.660805	0.231403	0.00429499	0.010425	-0.710982	0.408696	0.0819229	0.211581
ENSG00000143878	241.453	0.384278	0.259192	1.4826	0.138182	0.33365	RHOB	-0.527876	0.222248	-0.527876	0.222248	0.017541	0.0347293	-0.143599	0.412296	0.727622	0.832644
ENSG00000143889	347.399	-0.907494	0.263569	-3.4431	0.000575088	0.00667908	HNRNPLL	0.122316	0.164166	0.122316	0.164166	0.456228	0.540797	-0.785178	0.354348	0.0267027	0.105152
ENSG00000143891	323.725	-0.215375	0.135692	-1.58723	0.11246	0.292649	GALM	-0.233782	0.221112	-0.233782	0.221112	0.290372	0.370457	-0.449158	0.346657	0.195085	0.36465
ENSG00000143924	143.807	0.189754	0.152698	1.24267	0.213988	0.437904	EML4	-0.580181	0.24633	-0.580181	0.24633	0.0185079	0.0362986	-0.390427	0.386796	0.312789	0.492498
ENSG00000143933	296.7	-0.00740076	0.316035	-0.0234175	0.981317	0.991338	CALM2	0.0627046	0.188259	0.0627046	0.188259	0.739077	0.796127	0.0553039	0.416707	0.894418	0.938521
ENSG00000143947	297.29	0.0527371	0.326796	0.161376	0.871797	0.939308	RPS27A	0.159365	0.23651	0.159365	0.23651	0.500425	0.583005	0.212102	0.472463	0.653483	0.778847
ENSG00000143951	56.4041	0.348492	0.243525	1.43103	0.152422	0.353449	WDPCP	-0.325227	0.315163	-0.325227	0.315163	0.302104	0.382876	0.023265	0.515793	0.964023	0.980773
ENSG00000143952	80.1232	0.171871	0.336722	0.510423	0.609755	0.792808	VPS54	-0.299099	0.340349	-0.299099	0.340349	0.37951	0.464612	-0.127228	0.595384	0.830789	0.90164
ENSG00000143970	517.709	0.227018	0.223649	1.01507	0.310074	0.543855	ASXL2	-0.87747	0.155032	-0.87747	0.155032	1.51435e-08	1.67288e-07	-0.650452	0.316298	0.0397386	0.135009
ENSG00000144021	376.866	0.144426	0.121069	1.19292	0.2329	0.458958	CIAO1	-0.662708	0.200908	-0.662708	0.200908	0.000971786	0.00290595	-0.518283	0.314118	0.0989503	0.237221
ENSG00000144026	144.137	0.225873	0.251939	0.89654	0.369965	0.603236	ZNF514	-0.671269	0.228583	-0.671269	0.228583	0.00331771	0.00836807	-0.445396	0.414999	0.283162	0.461581
ENSG00000144028	1653.28	-0.384047	0.174228	-2.20428	0.0275045	0.112598	SNRNP200	-0.425162	0.166328	-0.425162	0.166328	0.0105831	0.0226395	-0.80921	0.296541	0.00635589	0.0421484
ENSG00000144029	63.1075	0.0489185	0.223841	0.218541	0.827008	0.916299	MRPS5	-0.426199	0.25834	-0.426199	0.25834	0.0989917	0.151472	-0.37728	0.434757	0.385507	0.559494
ENSG00000144040	102.965	-0.443713	0.226406	-1.95981	0.0500176	0.170659	SFXN5	-0.356317	0.279437	-0.356317	0.279437	0.202265	0.274446	-0.80003	0.462367	0.0835781	0.213841
ENSG00000144043	160.039	0.00571619	0.234859	0.0243388	0.980582	0.991338	TEX261	-0.766072	0.231347	-0.766072	0.231347	0.000928473	0.00278855	-0.760355	0.408114	0.0624486	0.177499
ENSG00000144118	173.793	-0.0311911	0.259103	-0.120381	0.904181	0.955913	RALB	-0.441787	0.237941	-0.441787	0.237941	0.0633534	0.103649	-0.472978	0.430085	0.27145	0.448694
ENSG00000144134	72.372	-0.188185	0.221466	-0.849722	0.39548	0.625877	RABL2A	-0.599599	0.346878	-0.599599	0.346878	0.0838886	0.13176	-0.787784	0.547254	0.150003	0.308512
ENSG00000144136	252.145	0.114787	0.173333	0.662233	0.507822	0.720745	SLC20A1	-0.311596	0.150652	-0.311596	0.150652	0.0386099	0.0680611	-0.196809	0.277998	0.478975	0.641157
ENSG00000144224	292.305	0.0451096	0.178178	0.253172	0.800135	0.903081	UBXN4	-0.779752	0.243185	-0.779752	0.243185	0.00134401	0.00386054	-0.734643	0.393494	0.0619053	0.176909
ENSG00000144228	84.0633	0.904623	0.28448	3.17992	0.00147317	0.0133214	SPOPL	-0.636743	0.262581	-0.636743	0.262581	0.0153109	0.0309709	0.26788	0.473747	0.571769	0.715348
ENSG00000144231	207.611	-0.458581	0.238383	-1.92372	0.0543899	0.180134	POLR2D	-0.112289	0.191386	-0.112289	0.191386	0.557394	0.636707	-0.570871	0.364779	0.117589	0.264095
ENSG00000144233	121.145	0.127501	0.206468	0.617534	0.536882	0.743172	AMMECR1L	-0.857557	0.211891	-0.857557	0.211891	5.18439e-05	0.000228241	-0.730056	0.368887	0.0478076	0.150277
ENSG00000144283	181.779	0.132224	0.16917	0.781602	0.434448	0.660546	PKP4	-0.639279	0.27386	-0.639279	0.27386	0.0195784	0.0381063	-0.507055	0.42979	0.23809	0.413881
ENSG00000144306	34.1341	-0.0314747	0.337014	-0.0933931	0.925591	0.964886	SCRN3	-0.335004	0.405527	-0.335004	0.405527	0.40875	0.49333	-0.366479	0.675177	0.587275	0.726913
ENSG00000144320	247.848	0.427952	0.178359	2.39938	0.0164227	0.0777377	LNPK	-0.879138	0.260287	-0.879138	0.260287	0.00073128	0.00227326	-0.451187	0.41572	0.277783	0.455881
ENSG00000144357	272.563	0.137093	0.204204	0.671351	0.501997	0.715704	UBR3	-0.764576	0.230587	-0.764576	0.230587	0.000913891	0.00275132	-0.627484	0.390342	0.10794	0.250981
ENSG00000144381	773.939	0.0196535	0.268073	0.073314	0.941556	0.971804	HSPD1	-0.362522	0.158933	-0.362522	0.158933	0.0225499	0.0431124	-0.342868	0.352757	0.331067	0.50823
ENSG00000144426	85.5721	0.298215	0.237538	1.25544	0.209318	0.431729	NBEAL1	-0.516623	0.245422	-0.516623	0.245422	0.0352876	0.0630895	-0.218408	0.426367	0.608473	0.744105
ENSG00000144445	69.5807	0.278132	0.358174	0.776527	0.437438	0.663332	KANSL1L	-0.407956	0.282361	-0.407956	0.282361	0.148513	0.212347	-0.129824	0.542431	0.810844	0.88687
ENSG00000144455	93.0802	0.123999	0.207567	0.597392	0.550246	0.751458	SUMF1	-0.41209	0.273636	-0.41209	0.273636	0.132073	0.192624	-0.288091	0.446016	0.518331	0.672172
ENSG00000144468	93.2035	0.336079	0.218095	1.54098	0.123322	0.308946	RHBDD1	-0.898503	0.353777	-0.898503	0.353777	0.0110935	0.0235736	-0.562424	0.555037	0.310913	0.491091
ENSG00000144481	112.58	0.17707	0.264327	0.669889	0.502929	0.71666	TRPM8	-0.201566	0.370651	-0.201566	0.370651	0.586568	0.662348	-0.024496	0.5965	0.967243	0.981819
ENSG00000144504	390.134	-0.124964	0.204101	-0.612266	0.540362	0.745362	ANKMY1	-0.953126	0.175847	-0.953126	0.175847	5.95333e-08	5.6922e-07	-1.07809	0.325604	0.000929472	0.0121564
ENSG00000144524	127.196	-0.00979981	0.197024	-0.0497392	0.96033	0.98153	COPS7B	-0.773264	0.256952	-0.773264	0.256952	0.0026179	0.00680805	-0.783064	0.419809	0.0621412	0.177174
ENSG00000144535	167.566	-0.125319	0.159425	-0.786068	0.431827	0.658645	DIS3L2	-0.77371	0.253464	-0.77371	0.253464	0.0022691	0.0060341	-0.899029	0.398913	0.0242153	0.0993879
ENSG00000144554	217.87	0.334277	0.226726	1.47437	0.140383	0.336741	FANCD2	-0.414327	0.219338	-0.414327	0.219338	0.0588927	0.0974368	-0.0800509	0.389278	0.837072	0.905388
ENSG00000144560	372.289	0.254691	0.138277	1.84189	0.0654917	0.203796	VGLL4	-0.915538	0.188629	-0.915538	0.188629	1.21213e-06	8.2331e-06	-0.660847	0.30525	0.0303924	0.114118
ENSG00000144566	117.27	0.076897	0.202226	0.380253	0.703757	0.850918	RAB5A	-0.880959	0.244856	-0.880959	0.244856	0.000320847	0.00111457	-0.804062	0.407042	0.0482251	0.151054
ENSG00000144567	1848.76	0.436269	0.213771	2.04082	0.0412684	0.148945	RETREG2	-1.12563	0.177111	-1.12563	0.177111	2.07782e-10	3.39075e-09	-0.689358	0.333148	0.0385248	0.132207
ENSG00000144579	550.074	-0.371792	0.100935	-3.68349	0.000230065	0.00328517	CTDSP1	-0.490559	0.177702	-0.490559	0.177702	0.00577001	0.0134234	-0.862351	0.275524	0.00174888	0.0186083
ENSG00000144580	135.731	-0.0595518	0.244101	-0.243963	0.807259	0.906363	CNOT9	-0.509981	0.202481	-0.509981	0.202481	0.0117803	0.0248386	-0.569532	0.380682	0.134631	0.289247
ENSG00000144589	210.127	-0.816536	0.14012	-5.82739	5.63014e-09	5.02728e-07	STK11IP	-0.106194	0.338916	-0.106194	0.338916	0.754027	0.808731	-0.92273	0.508633	0.0696568	0.190609
ENSG00000144591	174.802	-0.764469	0.202044	-3.78368	0.000154528	0.00242847	GMPPA	-0.18503	0.260343	-0.18503	0.260343	0.477261	0.561126	-0.949499	0.42649	0.0259936	0.103685
ENSG00000144596	196.725	-1.15946	0.292226	-3.96769	7.25719e-05	0.00132177	GRIP2	-0.523199	0.29006	-0.523199	0.29006	0.0712686	0.114426	-1.68266	0.510403	0.000978176	0.0125014
ENSG00000144597	184.512	0.00823231	0.19028	0.0432642	0.965491	0.983949	EAF1	-0.546908	0.181844	-0.546908	0.181844	0.00263343	0.00683519	-0.538676	0.324085	0.0964843	0.233686
ENSG00000144635	100.951	-0.0681717	0.22628	-0.301271	0.763208	0.884619	DYNC1LI1	-0.625785	0.229467	-0.625785	0.229467	0.00638895	0.0146278	-0.693957	0.400996	0.0835261	0.213803
ENSG00000144647	56.6593	0.210075	0.323167	0.65005	0.51566	0.727788	POMGNT2	-1.21889	0.440588	-1.21889	0.440588	0.00566592	0.0132224	-1.00882	0.713068	0.15714	0.318152
ENSG00000144655	197.328	-0.110098	0.249232	-0.44175	0.65867	0.824732	CSRNP1	-0.48074	0.194808	-0.48074	0.194808	0.013596	0.0280403	-0.590838	0.375639	0.115745	0.261002
ENSG00000144659	41.3883	-0.32776	0.29156	-1.12416	0.260944	0.490597	SLC25A38	-0.57114	0.388835	-0.57114	0.388835	0.141874	0.204447	-0.8989	0.632214	0.155076	0.31514
ENSG00000144674	405.215	-0.106325	0.271813	-0.391169	0.695672	0.846616	GOLGA4	-0.531483	0.151601	-0.531483	0.151601	0.000455245	0.00150858	-0.637808	0.348881	0.0675268	0.186681
ENSG00000144711	1560.15	-0.1743	0.0966582	-1.80326	0.071348	0.216103	IQSEC1	-1.03933	0.143192	-1.03933	0.143192	3.92102e-13	1.14726e-11	-1.21363	0.228077	1.03131e-07	4.1998e-05
ENSG00000144713	291.876	-0.151417	0.293863	-0.515265	0.606368	0.790048	RPL32	-0.573225	0.215189	-0.573225	0.215189	0.007726	0.0172784	-0.724642	0.427476	0.0900446	0.224523
ENSG00000144724	574.652	0.027891	0.200897	0.138833	0.889582	0.947973	PTPRG	-0.724476	0.195029	-0.724476	0.195029	0.000203431	0.000750015	-0.696585	0.345726	0.0439208	0.142982
ENSG00000144736	42.782	0.189524	0.260575	0.727329	0.467024	0.686997	SHQ1	-1.19533	0.370108	-1.19533	0.370108	0.0012393	0.00358969	-1.00581	0.594143	0.0904804	0.225083
ENSG00000144744	90.8237	0.219287	0.201774	1.08679	0.277128	0.508376	UBA3	-0.446926	0.293579	-0.446926	0.293579	0.127925	0.18779	-0.227639	0.469152	0.627524	0.757987
ENSG00000144746	461.673	0.938089	0.35427	2.64795	0.00809815	0.0471037	ARL6IP5	-0.638647	0.249044	-0.638647	0.249044	0.0103356	0.0222068	0.299443	0.504579	0.55288	0.699414
ENSG00000144747	337.427	0.185031	0.213735	0.865702	0.386654	0.617753	TMF1	-1.02617	0.189151	-1.02617	0.189151	5.79018e-08	5.55398e-07	-0.841143	0.346627	0.0152388	0.0738767
ENSG00000144749	150.548	0.138786	0.344502	0.402858	0.687053	0.842419	LRIG1	-0.980782	0.366606	-0.980782	0.366606	0.0074662	0.0167475	-0.841996	0.631204	0.182219	0.349572
ENSG00000144791	1559.81	-0.285131	0.161615	-1.76426	0.0776881	0.228267	LIMD1	-0.748224	0.133235	-0.748224	0.133235	1.95627e-08	2.0815e-07	-1.03335	0.251131	3.87514e-05	0.00169353
ENSG00000144802	223.809	-0.0337292	0.143601	-0.234881	0.814301	0.909475	NFKBIZ	-0.462888	0.150965	-0.462888	0.150965	0.00216798	0.00580309	-0.496617	0.260876	0.0569558	0.167304
ENSG00000144810	106.491	-0.100279	0.279931	-0.358229	0.720172	0.860764	COL8A1	-0.733415	0.530802	-0.733415	0.530802	0.16706	0.234298	-0.833694	0.815346	0.306542	0.485901
ENSG00000144815	153.165	0.25482	0.157122	1.62179	0.104847	0.280116	NXPE3	-0.551561	0.20886	-0.551561	0.20886	0.00827068	0.0183182	-0.296741	0.339826	0.382546	0.556368
ENSG00000144843	71.4893	0.461167	0.24391	1.89073	0.0586608	0.18922	ADPRH	-1.13144	0.513234	-1.13144	0.513234	0.0274869	0.0510057	-0.670273	0.779579	0.389905	0.563777
ENSG00000144848	257.632	-0.613422	0.23892	-2.56748	0.0102439	0.0556674	ATG3	0.0770928	0.222546	0.0770928	0.222546	0.729032	0.787485	-0.53633	0.400207	0.180203	0.34764
ENSG00000144867	181.396	-0.260596	0.166438	-1.56573	0.117412	0.299933	SRPRB	-0.689833	0.299994	-0.689833	0.299994	0.021477	0.0413079	-0.95043	0.463699	0.0403968	0.136623
ENSG00000144895	60.0908	0.170306	0.2704	0.629831	0.528805	0.73756	EIF2A	-0.520556	0.354833	-0.520556	0.354833	0.142365	0.205088	-0.350249	0.578943	0.545192	0.693045
ENSG00000144909	302.358	0.520896	0.124812	4.17343	3.00052e-05	0.000648744	OSBPL11	-0.745149	0.215257	-0.745149	0.215257	0.00053683	0.00174319	-0.224254	0.334693	0.50284	0.659775
ENSG00000144959	142.687	1.48713	0.316456	4.69932	2.61026e-06	8.89178e-05	NCEH1	-1.01729	0.265546	-1.01729	0.265546	0.000127657	0.000500954	0.46984	0.496902	0.344384	0.52082
ENSG00000145012	431.059	0.541668	0.197585	2.74144	0.0061171	0.0384972	LPP	-0.651069	0.21338	-0.651069	0.21338	0.00227918	0.00605836	-0.109401	0.365797	0.764881	0.857898
ENSG00000145014	124.493	0.589602	0.247855	2.37882	0.0173684	0.0809602	TMEM44	-0.441185	0.364099	-0.441185	0.364099	0.225621	0.300436	0.148417	0.580823	0.798315	0.878745
ENSG00000145016	506.779	-0.263337	0.163368	-1.61192	0.106979	0.283762	RUBCN	-0.50521	0.164577	-0.50521	0.164577	0.00214234	0.00574647	-0.768547	0.288208	0.00766142	0.0471419
ENSG00000145022	171.864	0.439338	0.157281	2.79333	0.00521686	0.0342747	TCTA	-1.04583	0.238446	-1.04583	0.238446	1.15445e-05	6.09111e-05	-0.60649	0.378255	0.108849	0.252179
ENSG00000145040	116.513	-1.39084	0.184518	-7.53769	4.78386e-14	1.93479e-11	UCN2	0.830604	0.391233	0.830604	0.391233	0.0337506	0.0606806	-0.560236	0.593826	0.345459	0.521916
ENSG00000145041	166.207	0.0965259	0.219344	0.440066	0.659889	0.825142	DCAF1	-0.966754	0.214283	-0.966754	0.214283	6.4348e-06	3.64178e-05	-0.870229	0.379055	0.0216882	0.0932027
ENSG00000145050	137.042	0.202553	0.193225	1.04827	0.294512	0.526637	MANF	-0.72475	0.3555	-0.72475	0.3555	0.0414822	0.0723738	-0.522198	0.548069	0.340694	0.516897
ENSG00000145107	38.7573	0.797703	0.271761	2.93531	0.00333211	0.0245026	TM4SF19	-1.14485	0.456869	-1.14485	0.456869	0.0122153	0.0256053	-0.347148	0.71295	0.626316	0.756923
ENSG00000145191	297.478	-0.419547	0.192682	-2.17741	0.0294501	0.118274	EIF2B5	-0.373505	0.180147	-0.373505	0.180147	0.038141	0.0673444	-0.793052	0.323532	0.0142367	0.0706996
ENSG00000145214	956.063	-0.372456	0.289196	-1.2879	0.197781	0.4174	DGKQ	-0.532492	0.214883	-0.532492	0.214883	0.01321	0.0273702	-0.904947	0.423959	0.0328004	0.119671
ENSG00000145216	148.025	-0.0282794	0.23873	-0.118458	0.905705	0.956132	FIP1L1	-0.240873	0.200753	-0.240873	0.200753	0.230198	0.305487	-0.269153	0.375333	0.473311	0.636713
ENSG00000145241	61.1711	0.0918222	0.23065	0.398102	0.690555	0.844638	CENPC	-0.384684	0.223386	-0.384684	0.223386	0.0850589	0.133364	-0.292861	0.396311	0.459926	0.625084
ENSG00000145246	151.656	0.646632	0.300765	2.14996	0.0315583	0.124122	ATP10D	-1.58603	0.299676	-1.58603	0.299676	1.20661e-07	1.07242e-06	-0.939399	0.526667	0.0744775	0.199121
ENSG00000145248	123.924	0.990699	0.283325	3.49669	0.000471064	0.00574256	SLC10A4	-1.35155	0.591028	-1.35155	0.591028	0.0222086	0.0425325	-0.360853	0.898513	0.68797	0.803484
ENSG00000145293	108.25	-0.500891	0.231384	-2.16476	0.0304057	0.120999	ENOPH1	0.3035	0.369359	0.3035	0.369359	0.411251	0.495815	-0.197391	0.58094	0.734024	0.836698
ENSG00000145332	83.4789	0.30388	0.271485	1.11932	0.263003	0.492181	KLHL8	-0.584725	0.238812	-0.584725	0.238812	0.0143463	0.0293406	-0.280845	0.438643	0.522004	0.675549
ENSG00000145348	45.5181	-0.218369	0.323052	-0.675957	0.499068	0.71342	TBCK	-0.737299	0.413424	-0.737299	0.413424	0.0745221	0.11901	-0.955668	0.678314	0.158868	0.320419
ENSG00000145349	193.456	0.156485	0.214395	0.72989	0.465457	0.685508	CAMK2D	-0.216003	0.258544	-0.216003	0.258544	0.403459	0.487799	-0.0595183	0.430226	0.88997	0.93628
ENSG00000145354	56.0553	0.0859206	0.228238	0.376452	0.706581	0.852672	CISD2	-0.328621	0.358142	-0.328621	0.358142	0.358843	0.442576	-0.242701	0.564855	0.667436	0.788766
ENSG00000145358	314.924	1.22493	0.232551	5.26736	1.38402e-07	7.76805e-06	DDIT4L	-1.03078	0.150387	-1.03078	0.150387	7.17174e-12	1.64748e-10	0.194149	0.318046	0.541568	0.690355
ENSG00000145365	37.902	0.932615	0.301199	3.09634	0.00195922	0.016569	TIFA	-1.09264	0.29936	-1.09264	0.29936	0.000262332	0.000937844	-0.160022	0.526541	0.761195	0.855625
ENSG00000145375	61.1903	-0.898725	0.217044	-4.14075	3.46179e-05	0.000724416	AFG2A	0.664966	0.315157	0.664966	0.315157	0.0348624	0.0624166	-0.23376	0.503823	0.642668	0.771185
ENSG00000145386	54.274	-0.203975	0.244839	-0.833099	0.404789	0.634047	CCNA2	-0.419185	0.259011	-0.419185	0.259011	0.105575	0.159771	-0.623161	0.446742	0.163046	0.326287
ENSG00000145388	36.7028	0.498529	0.344381	1.44761	0.147726	0.346593	METTL14	-0.918539	0.326971	-0.918539	0.326971	0.00496587	0.0118291	-0.42001	0.584052	0.472061	0.635491
ENSG00000145391	308.19	0.0971594	0.212029	0.458237	0.646782	0.816702	SETD7	-0.458656	0.176902	-0.458656	0.176902	0.00952231	0.0207014	-0.361496	0.3318	0.275933	0.453511
ENSG00000145414	126.207	0.149619	0.176382	0.848262	0.396292	0.626513	NAF1	-0.89585	0.215795	-0.89585	0.215795	3.30467e-05	0.0001538	-0.746232	0.35782	0.0370245	0.128642
ENSG00000145416	146.316	0.586811	0.2826	2.07647	0.0378503	0.14067	MARCHF1	-1.12468	0.211409	-1.12468	0.211409	1.03803e-07	9.36525e-07	-0.53787	0.415796	0.195807	0.365507
ENSG00000145431	266.853	0.757086	0.226915	3.33643	0.000848618	0.00894203	PDGFC	-0.753672	0.22263	-0.753672	0.22263	0.000710976	0.00222326	0.00341422	0.393258	0.993073	0.995518
ENSG00000145476	225.797	0.652091	0.183518	3.55327	0.000380467	0.0048976	CYP4V2	-0.975159	0.321559	-0.975159	0.321559	0.00242459	0.00638879	-0.323068	0.498892	0.517262	0.67181
ENSG00000145494	55.6752	-0.64511	0.261118	-2.47057	0.0134899	0.0675528	NDUFS6	0.226362	0.469903	0.226362	0.469903	0.630004	0.701318	-0.418748	0.726476	0.564338	0.708407
ENSG00000145495	666.782	0.28726	0.145989	1.96768	0.0491045	0.168304	MARCHF6	-0.96976	0.187138	-0.96976	0.187138	2.19455e-07	1.8392e-06	-0.6825	0.306926	0.0261712	0.103977
ENSG00000145545	287.504	-0.0267077	0.150119	-0.17791	0.858794	0.932876	SRD5A1	-0.426292	0.171147	-0.426292	0.171147	0.012746	0.026584	-0.452999	0.288967	0.116963	0.262888
ENSG00000145555	629.253	0.150849	0.142193	1.06087	0.288748	0.5208	MYO10	-0.953896	0.159852	-0.953896	0.159852	2.41104e-09	3.1305e-08	-0.803047	0.270931	0.00303635	0.0260313
ENSG00000145569	192.887	0.475972	0.294084	1.61849	0.105557	0.281355	OTULINL	-0.722287	0.243364	-0.722287	0.243364	0.00299813	0.00765904	-0.246315	0.457992	0.590705	0.730049
ENSG00000145592	386.493	0.166958	0.160701	1.03894	0.298832	0.5313	RPL37	-0.574617	0.176136	-0.574617	0.176136	0.0011049	0.0032551	-0.407659	0.30066	0.175138	0.34119
ENSG00000145604	73.9065	-0.295915	0.221966	-1.33316	0.182481	0.39585	SKP2	-0.23273	0.230846	-0.23273	0.230846	0.313376	0.394316	-0.528645	0.40023	0.186551	0.354993
ENSG00000145675	522.709	0.472813	0.128231	3.68719	0.000226747	0.00325348	PIK3R1	-0.867337	0.138955	-0.867337	0.138955	4.32461e-10	6.62294e-09	-0.394524	0.237974	0.0973487	0.234827
ENSG00000145685	385.918	0.332359	0.226309	1.46861	0.141939	0.339052	LHFPL2	-1.34104	0.174333	-1.34104	0.174333	1.44375e-14	5.59939e-13	-1.00868	0.338338	0.00287038	0.0253357
ENSG00000145703	182.015	-0.120464	0.196567	-0.612836	0.539985	0.745326	IQGAP2	-0.165571	0.347772	-0.165571	0.347772	0.634009	0.704913	-0.286035	0.53886	0.595547	0.734109
ENSG00000145715	391.582	-0.0441937	0.201062	-0.219801	0.826026	0.916202	RASA1	-0.761715	0.185452	-0.761715	0.185452	4.00221e-05	0.000181733	-0.805909	0.334678	0.0160396	0.0765167
ENSG00000145725	111.202	0.481623	0.279948	1.7204	0.0853592	0.243169	PPIP5K2	-0.867823	0.225311	-0.867823	0.225311	0.000117315	0.000465054	-0.386201	0.428989	0.367983	0.543481
ENSG00000145730	295.096	0.274711	0.154197	1.78156	0.0748216	0.223141	PAM	-0.298749	0.456863	-0.298749	0.456863	0.513167	0.595372	-0.0240378	0.67691	0.971672	0.98364
ENSG00000145740	207.464	0.210801	0.282742	0.745561	0.455933	0.67874	SLC30A5	0.032606	0.317159	0.032606	0.317159	0.918117	0.940369	0.243407	0.537873	0.650882	0.777397
ENSG00000145741	283.373	-0.337807	0.299983	-1.12609	0.260128	0.489849	BTF3	0.00571169	0.210529	0.00571169	0.210529	0.978356	0.984952	-0.332095	0.426897	0.436611	0.606436
ENSG00000145743	197.446	0.149246	0.353569	0.422114	0.672942	0.83347	FBXL17	-0.746305	0.354314	-0.746305	0.354314	0.0351751	0.0629261	-0.597058	0.621532	0.336742	0.51279
ENSG00000145779	152.853	1.02522	0.242562	4.22664	2.37203e-05	0.000542726	TNFAIP8	-0.872299	0.199817	-0.872299	0.199817	1.26837e-05	6.63356e-05	0.152926	0.376748	0.684809	0.801463
ENSG00000145780	115.05	1.55132	0.31864	4.86856	1.12415e-06	4.587e-05	FEM1C	-1.51207	0.212318	-1.51207	0.212318	1.06569e-12	2.88446e-11	0.039246	0.441992	0.929246	0.958417
ENSG00000145782	112.029	0.603176	0.208837	2.88827	0.00387373	0.0274152	ATG12	-0.685648	0.18837	-0.685648	0.18837	0.000272736	0.000970389	-0.0824725	0.342733	0.809841	0.886313
ENSG00000145817	95.1543	0.354068	0.250645	1.41263	0.157766	0.361092	YIPF5	-0.970613	0.272168	-0.970613	0.272168	0.000362153	0.00123601	-0.616545	0.465834	0.185659	0.353823
ENSG00000145819	1852.21	0.0752855	0.12877	0.584651	0.558782	0.757175	ARHGAP26	-0.691328	0.115879	-0.691328	0.115879	2.43207e-09	3.14869e-08	-0.616043	0.211022	0.0035078	0.0286437
ENSG00000145833	259.134	-0.113803	0.28191	-0.403685	0.686444	0.842166	DDX46	-0.0988903	0.214508	-0.0988903	0.214508	0.644791	0.713788	-0.212693	0.418622	0.611398	0.746153
ENSG00000145860	198.498	0.252515	0.204289	1.23606	0.216435	0.441114	RNF145	-0.508144	0.205859	-0.508144	0.205859	0.0135718	0.0280032	-0.255629	0.36047	0.478229	0.640522
ENSG00000145868	131.179	0.245687	0.237788	1.03322	0.3015	0.534338	FBXO38	-0.718848	0.209749	-0.718848	0.209749	0.000609863	0.0019444	-0.473161	0.384853	0.2189	0.391598
ENSG00000145882	185.401	0.43942	0.249131	1.76381	0.0777639	0.228441	PCYOX1L	-1.03682	0.372404	-1.03682	0.372404	0.00536701	0.0126435	-0.597403	0.592216	0.31309	0.492595
ENSG00000145901	1371.03	-0.501768	0.142817	-3.51338	0.000442453	0.00550105	TNIP1	-0.461762	0.141742	-0.461762	0.141742	0.00112291	0.00330169	-0.963531	0.249425	0.000111999	0.00334467
ENSG00000145907	1941.85	0.139727	0.0905232	1.54355	0.122698	0.3082	G3BP1	-0.61214	0.136669	-0.61214	0.136669	7.49957e-06	4.17062e-05	-0.472413	0.216959	0.0294485	0.111887
ENSG00000145912	79.3984	-0.604478	0.24866	-2.43094	0.0150596	0.0729685	NHP2	0.362113	0.442194	0.362113	0.442194	0.412843	0.497533	-0.242365	0.6847	0.723359	0.829484
ENSG00000145916	220.402	-0.61823	0.142242	-4.34634	1.3843e-05	0.000347363	RMND5B	-0.518742	0.213107	-0.518742	0.213107	0.0149252	0.030314	-1.13697	0.338758	0.00078994	0.0110579
ENSG00000145919	62.6649	-0.0338544	0.201379	-0.168113	0.866495	0.936359	BOD1	-0.698825	0.275314	-0.698825	0.275314	0.0111399	0.0236386	-0.73268	0.445328	0.0999167	0.238665
ENSG00000145936	113.205	0.138709	0.249518	0.555908	0.578274	0.770303	KCNMB1	-0.477461	0.336969	-0.477461	0.336969	0.156504	0.221625	-0.338752	0.546439	0.535306	0.685605
ENSG00000145990	217.43	0.338758	0.289549	1.16995	0.24202	0.46933	GFOD1	-0.790373	0.224716	-0.790373	0.224716	0.000436114	0.00145517	-0.451615	0.434675	0.298818	0.478397
ENSG00000146007	117.144	-0.00434357	0.17628	-0.0246402	0.980342	0.991338	ZMAT2	-0.192782	0.343266	-0.192782	0.343266	0.574381	0.651872	-0.197126	0.525667	0.70766	0.817541
ENSG00000146063	669.453	-0.435921	0.215372	-2.02403	0.0429666	0.153304	TRIM41	-0.6223	0.195282	-0.6223	0.195282	0.00143918	0.00409061	-1.05822	0.354624	0.00284447	0.0253003
ENSG00000146066	108.871	0.654119	0.292695	2.23482	0.0254295	0.106383	HIGD2A	-0.581412	0.448352	-0.581412	0.448352	0.194709	0.265563	0.0727069	0.709976	0.918433	0.952028
ENSG00000146067	629.457	-0.217448	0.270024	-0.805294	0.42065	0.648544	FAM193B	-0.541489	0.149431	-0.541489	0.149431	0.000290436	0.001022	-0.758938	0.345527	0.0280586	0.108493
ENSG00000146070	65.8307	-0.39888	0.239175	-1.66773	0.0953684	0.262421	PLA2G7	-0.183702	0.616668	-0.183702	0.616668	0.765783	0.818136	-0.582582	0.921253	0.527138	0.679033
ENSG00000146072	350.675	-0.351975	0.227402	-1.54781	0.121668	0.306701	TNFRSF21	-0.737609	0.203147	-0.737609	0.203147	0.000282411	0.00100005	-1.08958	0.370954	0.00331136	0.027814
ENSG00000146083	952.139	-0.121394	0.187895	-0.646076	0.51823	0.729395	RNF44	-0.323436	0.136902	-0.323436	0.136902	0.0181506	0.0356917	-0.444831	0.272606	0.102728	0.242792
ENSG00000146085	38.084	-0.299649	0.381516	-0.785417	0.432209	0.658757	MMUT	-0.0586927	0.478202	-0.0586927	0.478202	0.902316	0.927366	-0.358342	0.788363	0.64944	0.776503
ENSG00000146094	1988.67	-0.46715	0.234879	-1.9889	0.0467126	0.162331	DOK3	-0.942701	0.121791	-0.942701	0.121791	9.91776e-15	4.0024e-13	-1.40985	0.293328	1.53672e-06	0.000244613
ENSG00000146143	66.9776	-0.0570373	0.336417	-0.169543	0.865369	0.93593	PRIM2	-0.560408	0.299957	-0.560408	0.299957	0.0617206	0.10146	-0.617446	0.548129	0.259971	0.436893
ENSG00000146192	129.389	-1.43705	0.192344	-7.47126	7.94307e-14	2.87435e-11	FGD2	-0.543481	0.364667	-0.543481	0.364667	0.136133	0.197669	-1.98053	0.560162	0.000406791	0.0073625
ENSG00000146223	836.632	-0.341987	0.253866	-1.34712	0.177943	0.389316	RPL7L1	-0.530442	0.148065	-0.530442	0.148065	0.000340341	0.00117049	-0.872429	0.331781	0.00855021	0.0509318
ENSG00000146232	2436.35	-0.72149	0.222406	-3.24402	0.00117857	0.0113491	NFKBIE	-0.175391	0.0904185	-0.175391	0.0904185	0.0524079	0.0882726	-0.896881	0.257839	0.000504312	0.00853593
ENSG00000146247	779.375	0.822742	0.294886	2.79004	0.00527018	0.0345397	PHIP	-1.05025	0.131343	-1.05025	0.131343	1.283e-15	6.21316e-14	-0.227506	0.350519	0.516302	0.670759
ENSG00000146263	75.5985	0.262686	0.246823	1.06427	0.287206	0.519586	MMS22L	-0.623335	0.212602	-0.623335	0.212602	0.00336853	0.00847952	-0.36065	0.393698	0.359637	0.535482
ENSG00000146278	1374.45	0.140376	0.238302	0.58907	0.555814	0.755206	PNRC1	-0.579536	0.11961	-0.579536	0.11961	1.26476e-06	8.56278e-06	-0.439159	0.294219	0.135535	0.290631
ENSG00000146281	162.436	0.268944	0.330963	0.812612	0.416441	0.643931	PM20D2	-0.697205	0.27511	-0.697205	0.27511	0.0112678	0.0238875	-0.42826	0.516784	0.407272	0.580517
ENSG00000146282	248.538	0.00919502	0.225318	0.040809	0.967448	0.984617	RARS2	-0.866294	0.143208	-0.866294	0.143208	1.45574e-09	2.01888e-08	-0.857099	0.305703	0.005052	0.03716
ENSG00000146373	327.494	0.509097	0.273856	1.859	0.0630276	0.198555	RNF217	-0.725547	0.176657	-0.725547	0.176657	4.00679e-05	0.000181848	-0.21645	0.374102	0.562868	0.707256
ENSG00000146376	354.265	0.121158	0.292668	0.413977	0.678891	0.837259	ARHGAP18	-0.76892	0.201813	-0.76892	0.201813	0.000138935	0.000539541	-0.647762	0.412827	0.116627	0.262396
ENSG00000146386	148.956	0.259279	0.202439	1.28078	0.200272	0.420771	ABRACL	0.12781	0.268429	0.12781	0.268429	0.633974	0.704913	0.387089	0.436981	0.375712	0.550463
ENSG00000146414	424.013	0.0666219	0.136787	0.487047	0.626225	0.80336	SHPRH	-0.799445	0.141431	-0.799445	0.141431	1.58086e-08	1.73779e-07	-0.732823	0.24565	0.00285248	0.0253003
ENSG00000146425	91.1048	0.120827	0.232729	0.519176	0.603638	0.787866	DYNLT1	-0.299677	0.23396	-0.299677	0.23396	0.200232	0.272047	-0.178849	0.409989	0.66267	0.786339
ENSG00000146433	542.027	0.284596	0.164673	1.72825	0.0839429	0.240279	TMEM181	-0.985584	0.160323	-0.985584	0.160323	7.87165e-10	1.14484e-08	-0.700989	0.283929	0.0135533	0.0690097
ENSG00000146457	942.909	0.90518	0.13382	6.76414	1.34105e-11	2.56121e-09	WTAP	-1.39565	0.12693	-1.39565	0.12693	4.01961e-28	1.12536e-25	-0.490473	0.226807	0.0305788	0.114418
ENSG00000146463	255.926	0.0515639	0.164831	0.312829	0.754411	0.880826	ZMYM4	-0.585135	0.228887	-0.585135	0.228887	0.0105751	0.0226331	-0.533571	0.369068	0.148253	0.306744
ENSG00000146476	39.2235	0.848333	0.317234	2.67415	0.00749184	0.0443916	ARMT1	-0.245102	0.424489	-0.245102	0.424489	0.563667	0.642725	0.603232	0.689697	0.381774	0.555575
ENSG00000146535	1438.51	-0.133112	0.162148	-0.820926	0.411688	0.640249	GNA12	-1.10887	0.151905	-1.10887	0.151905	2.88283e-13	8.63787e-12	-1.24198	0.272617	5.21924e-06	0.000462962
ENSG00000146540	358.067	-0.247801	0.170056	-1.45717	0.145069	0.343348	C7orf50	-0.479253	0.208427	-0.479253	0.208427	0.0214833	0.0413112	-0.727054	0.345453	0.0353225	0.125309
ENSG00000146555	368.509	-0.0779159	0.136358	-0.571407	0.567724	0.763424	SDK1	0.0708245	0.320451	0.0708245	0.320451	0.825081	0.866475	-0.00709138	0.482003	0.988262	0.993028
ENSG00000146574	48.7159	0.173741	0.230288	0.754453	0.450578	0.674273	CCZ1B	-0.412772	0.331131	-0.412772	0.331131	0.212562	0.285962	-0.239031	0.53033	0.652191	0.777923
ENSG00000146576	273.366	0.332617	0.188342	1.76603	0.0773907	0.227654	INTS15	-1.31748	0.215685	-1.31748	0.215685	1.00648e-09	1.42675e-08	-0.984867	0.363727	0.00677499	0.044073
ENSG00000146587	136.334	0.172916	0.23367	0.740003	0.459298	0.681341	RBAK	-0.728197	0.191403	-0.728197	0.191403	0.000142082	0.000549854	-0.555281	0.361736	0.124773	0.275466
ENSG00000146670	243.779	0.256224	0.165193	1.55105	0.120889	0.305182	CDCA5	-0.835318	0.167573	-0.835318	0.167573	6.20269e-07	4.58497e-06	-0.579094	0.292806	0.0479579	0.150439
ENSG00000146674	9699.04	-0.212705	0.297044	-0.716072	0.473947	0.69253	IGFBP3	-1.11668	0.132964	-1.11668	0.132964	4.52711e-17	2.83625e-15	-1.32939	0.3536	0.000170199	0.00425747
ENSG00000146676	601.298	0.494539	0.149519	3.30753	0.000941236	0.00965171	PURB	-0.792367	0.15167	-0.792367	0.15167	1.74847e-07	1.499e-06	-0.297828	0.26502	0.261101	0.438217
ENSG00000146700	123.004	-1.33375	0.339305	-3.93082	8.46574e-05	0.00149823	SSC4D	-0.200325	0.46677	-0.200325	0.46677	0.667797	0.734266	-1.53407	0.754059	0.0419094	0.139838
ENSG00000146701	683.003	-0.48375	0.156739	-3.08633	0.0020264	0.0169806	MDH2	-0.138791	0.225991	-0.138791	0.225991	0.53912	0.620501	-0.622541	0.361755	0.0852709	0.216476
ENSG00000146729	68.2722	0.102599	0.25288	0.405723	0.684946	0.841179	NIPSNAP2	-0.357637	0.272513	-0.357637	0.272513	0.189396	0.259927	-0.255038	0.467459	0.585352	0.725536
ENSG00000146731	345.07	-0.491151	0.284565	-1.72597	0.0843521	0.240948	CCT6A	0.128939	0.187159	0.128939	0.187159	0.49087	0.574412	-0.362212	0.392281	0.355825	0.531482
ENSG00000146733	78.678	-0.323097	0.281043	-1.14963	0.250295	0.479293	PSPH	-0.0366146	0.402747	-0.0366146	0.402747	0.927562	0.946904	-0.359711	0.645442	0.577315	0.720057
ENSG00000146757	29.1047	0.945237	0.306135	3.08764	0.00201751	0.016937	ZNF92	-0.483372	0.306044	-0.483372	0.306044	0.11424	0.170438	0.461865	0.537277	0.389987	0.563784
ENSG00000146776	88.6486	-0.112131	0.207164	-0.541264	0.588325	0.777069	ATXN7L1	-0.706012	0.21839	-0.706012	0.21839	0.0012258	0.00355632	-0.818143	0.377076	0.0300292	0.113202
ENSG00000146802	60.4401	0.693023	0.252376	2.74599	0.00603283	0.0381238	TMEM168	-0.873998	0.332598	-0.873998	0.332598	0.00859408	0.0189268	-0.180975	0.54216	0.738528	0.839761
ENSG00000146826	240.931	-0.359136	0.261033	-1.37582	0.168876	0.37625	TRAPPC14	-0.529616	0.173196	-0.529616	0.173196	0.00222896	0.00594322	-0.888752	0.361349	0.0139115	0.0699009
ENSG00000146828	1009.95	0.181042	0.189343	0.95616	0.338991	0.57379	SLC12A9	-0.766116	0.184877	-0.766116	0.184877	3.4143e-05	0.000157837	-0.585074	0.327095	0.0736639	0.197828
ENSG00000146830	2542.22	-0.601258	0.285658	-2.10481	0.0353074	0.134417	GIGYF1	-0.36667	0.13485	-0.36667	0.13485	0.00654618	0.0149343	-0.967928	0.345615	0.0051008	0.0374458
ENSG00000146833	290.622	0.225132	0.13145	1.71268	0.0867707	0.246386	TRIM4	-1.06909	0.174759	-1.06909	0.174759	9.5048e-10	1.35595e-08	-0.843957	0.284333	0.00299552	0.0258236
ENSG00000146834	438.567	-0.108442	0.309018	-0.350925	0.725645	0.863319	MEPCE	-1.14056	0.181288	-1.14056	0.181288	3.14525e-10	4.91853e-09	-1.24901	0.404842	0.00203437	0.0206176
ENSG00000146842	47.5445	0.194723	0.297684	0.654125	0.513031	0.725344	TMEM209	-0.325675	0.374543	-0.325675	0.374543	0.384559	0.469382	-0.130953	0.616925	0.831899	0.902189
ENSG00000146859	40.3659	-0.632189	0.281028	-2.24956	0.0244769	0.103375	TMEM140	0.112171	0.471028	0.112171	0.471028	0.811772	0.855708	-0.520018	0.735367	0.479471	0.641447
ENSG00000146872	269.312	0.098574	0.226283	0.435622	0.663111	0.827069	TLK2	-0.768928	0.163429	-0.768928	0.163429	2.53889e-06	1.59063e-05	-0.670354	0.326795	0.040238	0.136241
ENSG00000146909	452.694	-0.194426	0.230278	-0.844307	0.398498	0.627925	NOM1	-0.320596	0.148388	-0.320596	0.148388	0.0307314	0.05596	-0.515022	0.314416	0.101416	0.240759
ENSG00000146918	262.03	-0.0764472	0.164883	-0.463645	0.642902	0.814647	NCAPG2	-0.247575	0.18093	-0.247575	0.18093	0.171204	0.239322	-0.324023	0.308742	0.293952	0.472633
ENSG00000146963	261.257	-0.126481	0.196038	-0.645185	0.518807	0.729758	LUC7L2	-0.251799	0.197368	-0.251799	0.197368	0.202032	0.274201	-0.37828	0.3457	0.273849	0.451493
ENSG00000147010	853.492	-0.398741	0.0936339	-4.25851	2.05795e-05	0.000481274	SH3KBP1	-0.314035	0.218166	-0.314035	0.218166	0.150028	0.214097	-0.712776	0.328379	0.0299623	0.113133
ENSG00000147027	62.0734	-0.117508	0.255332	-0.460216	0.645361	0.815972	TMEM47	-0.507102	0.554098	-0.507102	0.554098	0.360095	0.443937	-0.624609	0.839181	0.45669	0.622099
ENSG00000147036	103.661	0.465597	0.183094	2.54294	0.0109925	0.0585202	LANCL3	-0.388381	0.272588	-0.388381	0.272588	0.154217	0.218994	0.0772159	0.433795	0.858722	0.919041
ENSG00000147065	3882.69	-0.410278	0.0911152	-4.50285	6.70482e-06	0.00019168	MSN	-0.206915	0.136343	-0.206915	0.136343	0.129114	0.189139	-0.617193	0.21678	0.00441199	0.0336974
ENSG00000147099	85.6969	0.101282	0.243189	0.416472	0.677065	0.836206	HDAC8	-0.82167	0.224707	-0.82167	0.224707	0.000255552	0.000917632	-0.720388	0.40526	0.0754707	0.200489
ENSG00000147118	50.0965	0.442096	0.287173	1.53948	0.123687	0.309241	ZNF182	-1.15736	0.278424	-1.15736	0.278424	3.2269e-05	0.000150729	-0.715266	0.493777	0.14746	0.305944
ENSG00000147119	506.464	0.447403	0.26635	1.67975	0.093005	0.25847	CHST7	-1.225	0.262318	-1.225	0.262318	3.01323e-06	1.84396e-05	-0.777599	0.462777	0.0929013	0.228717
ENSG00000147123	162.141	-0.553512	0.216022	-2.5623	0.0103982	0.0562938	NDUFB11	-0.0116902	0.428537	-0.0116902	0.428537	0.978237	0.984943	-0.565202	0.654902	0.388119	0.562046
ENSG00000147124	69.6227	-0.072033	0.243024	-0.296402	0.766923	0.88611	ZNF41	-0.68471	0.28157	-0.68471	0.28157	0.0150257	0.0304836	-0.756743	0.473365	0.1099	0.253719
ENSG00000147130	277.891	-0.403873	0.190187	-2.12356	0.0337069	0.130308	ZMYM3	-0.500167	0.270301	-0.500167	0.270301	0.0642543	0.104836	-0.90404	0.433867	0.0371894	0.12874
ENSG00000147133	320.118	0.0244683	0.262772	0.0931159	0.925811	0.965042	TAF1	-0.75092	0.183982	-0.75092	0.183982	4.47497e-05	0.000199063	-0.726452	0.3735	0.0517771	0.157765
ENSG00000147140	1767.25	-0.44202	0.0979013	-4.51496	6.33283e-06	0.000183608	NONO	-0.110982	0.147518	-0.110982	0.147518	0.451852	0.536747	-0.553003	0.234261	0.0182443	0.0836492
ENSG00000147155	297.947	-0.17286	0.137179	-1.2601	0.207633	0.429412	EBP	-0.271282	0.307629	-0.271282	0.307629	0.377859	0.46297	-0.444142	0.464532	0.339018	0.515114
ENSG00000147162	574.928	0.59318	0.323963	1.83101	0.0670989	0.20739	OGT	-0.776084	0.162207	-0.776084	0.162207	1.71399e-06	1.12496e-05	-0.182903	0.399644	0.647193	0.774953
ENSG00000147164	137.424	0.355101	0.241719	1.46906	0.141815	0.338854	SNX12	-0.150497	0.296024	-0.150497	0.296024	0.611176	0.685126	0.204604	0.490732	0.676726	0.795641
ENSG00000147202	244.903	0.0126456	0.126075	0.100301	0.920105	0.962083	DIAPH2	-0.604827	0.274397	-0.604827	0.274397	0.0275101	0.0510275	-0.592182	0.415463	0.154055	0.313891
ENSG00000147206	96.6126	-0.123771	0.187215	-0.661115	0.508538	0.721158	NXF3	-0.104124	0.459387	-0.104124	0.459387	0.820689	0.863381	-0.227895	0.68869	0.740712	0.84085
ENSG00000147224	67.4908	-0.332663	0.271249	-1.22641	0.220044	0.445301	PRPS1	0.312591	0.477012	0.312591	0.477012	0.512267	0.594559	-0.0200712	0.73971	0.978353	0.986757
ENSG00000147251	203.067	0.406488	0.175527	2.31581	0.0205684	0.091208	DOCK11	-0.885309	0.283778	-0.885309	0.283778	0.00181022	0.00498585	-0.478821	0.445446	0.282408	0.460846
ENSG00000147257	84.2092	0.230239	0.198992	1.15702	0.247264	0.475608	GPC3	-0.132025	1.06609	-0.132025	1.06609	0.901441	0.926999	0.0982138	1.55086	0.949505	0.971296
ENSG00000147274	332.264	0.312295	0.296152	1.05451	0.29165	0.52364	RBMX	-0.201492	0.165551	-0.201492	0.165551	0.223567	0.298131	0.110803	0.380461	0.770872	0.86145
ENSG00000147364	46.5878	-0.114176	0.239015	-0.477694	0.632868	0.807363	FBXO25	-0.0655223	0.354416	-0.0655223	0.354416	0.853328	0.889259	-0.179699	0.56442	0.750199	0.847759
ENSG00000147403	290.898	-0.324656	0.356722	-0.910111	0.362764	0.596196	RPL10	0.117602	0.237646	0.117602	0.237646	0.620696	0.693464	-0.207054	0.494769	0.675592	0.794621
ENSG00000147416	1139.51	0.0208727	0.188818	0.110545	0.911978	0.958843	ATP6V1B2	-0.324143	0.136839	-0.324143	0.136839	0.0178467	0.0352189	-0.30327	0.273177	0.26693	0.444421
ENSG00000147419	40.3811	-0.380947	0.363072	-1.04923	0.294072	0.526427	CCDC25	-0.73444	0.415749	-0.73444	0.415749	0.0773046	0.122884	-1.11539	0.701128	0.111645	0.255877
ENSG00000147421	325.724	0.154965	0.165219	0.937936	0.348277	0.582856	HMBOX1	-0.829302	0.180434	-0.829302	0.180434	4.30362e-06	2.52993e-05	-0.674337	0.308317	0.0287311	0.110095
ENSG00000147439	320.256	-0.334171	0.181771	-1.83842	0.066001	0.204964	BIN3	-0.487366	0.167988	-0.487366	0.167988	0.00371743	0.00920521	-0.821537	0.302947	0.00669155	0.0437269
ENSG00000147443	750.728	0.183529	0.208946	0.878355	0.379751	0.612619	DOK2	-1.08934	0.170227	-1.08934	0.170227	1.56053e-10	2.64196e-09	-0.905814	0.322445	0.00496646	0.0367419
ENSG00000147454	72.3219	-0.527638	0.198791	-2.65424	0.00794874	0.0464527	SLC25A37	0.0423228	0.363324	0.0423228	0.363324	0.907266	0.931812	-0.485315	0.560595	0.386647	0.560772
ENSG00000147457	444.688	-0.0490741	0.169337	-0.289802	0.771968	0.888732	CHMP7	-0.911964	0.196462	-0.911964	0.196462	3.4517e-06	2.0773e-05	-0.961038	0.330167	0.00360549	0.0291497
ENSG00000147459	955.024	-0.181635	0.159631	-1.13785	0.255184	0.484474	DOCK5	-0.477166	0.135719	-0.477166	0.135719	0.000438369	0.00145944	-0.658801	0.252626	0.00911236	0.0528057
ENSG00000147471	172.201	-0.373303	0.223804	-1.66799	0.0953168	0.262384	PLPBP	-0.776753	0.318647	-0.776753	0.318647	0.0147827	0.0300518	-1.15006	0.511294	0.0244932	0.100061
ENSG00000147475	259.614	0.385616	0.231497	1.66575	0.095764	0.26316	ERLIN2	-0.890016	0.266763	-0.890016	0.266763	0.000848854	0.00257793	-0.5044	0.449118	0.261399	0.438307
ENSG00000147481	28.1693	-0.416363	0.304809	-1.36598	0.171945	0.380782	SNTG1	0.08706	0.53715	0.08706	0.53715	0.871245	0.903517	-0.329303	0.832735	0.692513	0.80717
ENSG00000147526	2471.15	0.1078	0.10353	1.04125	0.297762	0.530173	TACC1	-0.982403	0.132006	-0.982403	0.132006	9.90685e-14	3.22747e-12	-0.874604	0.216765	5.46496e-05	0.00213802
ENSG00000147533	63.5673	-0.158607	0.27594	-0.574788	0.565435	0.761836	GOLGA7	-0.423221	0.348554	-0.423221	0.348554	0.224665	0.299341	-0.581828	0.573593	0.310413	0.490562
ENSG00000147535	99.6384	0.489212	0.185047	2.64372	0.00819998	0.047497	PLPP5	-1.0597	0.299244	-1.0597	0.299244	0.000398244	0.00134282	-0.570485	0.469705	0.224534	0.398286
ENSG00000147536	163.846	-0.470065	0.16621	-2.82814	0.0046819	0.0315747	GINS4	-0.10163	0.201097	-0.10163	0.201097	0.613295	0.68733	-0.571695	0.33436	0.0872994	0.21984
ENSG00000147548	804.11	0.338799	0.12759	2.65538	0.00792196	0.0463355	NSD3	-0.896092	0.122955	-0.896092	0.122955	3.14644e-13	9.36511e-12	-0.557293	0.218506	0.0107579	0.0589897
ENSG00000147601	126.753	0.257726	0.158775	1.62322	0.104543	0.27952	TERF1	-0.790334	0.218762	-0.790334	0.218762	0.000302965	0.00105943	-0.532608	0.353295	0.131671	0.285292
ENSG00000147604	235.694	-0.435396	0.636447	-0.684104	0.493909	0.709577	RPL7	0.521778	0.252836	0.521778	0.252836	0.0390457	0.0686442	0.0863818	0.733565	0.906261	0.946097
ENSG00000147647	203	4.43135	0.365595	12.1209	8.1827e-34	3.75068e-30	DPYS	-1.26086	0.451083	-1.26086	0.451083	0.00518691	0.0122838	3.17048	0.746437	2.16179e-05	0.00122579
ENSG00000147649	4539.12	0.0605427	0.290857	0.208153	0.835109	0.920151	MTDH	-0.568758	0.131084	-0.568758	0.131084	1.43205e-05	7.41603e-05	-0.508216	0.346932	0.142952	0.3002
ENSG00000147650	757.552	1.26427	0.157229	8.04092	8.91634e-16	4.71572e-13	LRP12	-1.98892	0.141016	-1.98892	0.141016	3.57502e-45	4.00358e-42	-0.724652	0.257118	0.00482697	0.0359683
ENSG00000147677	222.59	-0.0950451	0.300492	-0.316299	0.751776	0.879502	EIF3H	-0.0617707	0.265821	-0.0617707	0.265821	0.816245	0.859715	-0.156816	0.487202	0.747551	0.845923
ENSG00000147679	80.7426	0.732276	0.19895	3.68071	0.000232585	0.00330742	UTP23	-1.14784	0.214616	-1.14784	0.214616	8.87551e-08	8.10558e-07	-0.415565	0.368033	0.258834	0.435555
ENSG00000147789	174.714	0.173629	0.164635	1.05463	0.291596	0.52364	ZNF7	-0.704543	0.171812	-0.704543	0.171812	4.11966e-05	0.000186028	-0.530914	0.297566	0.0743924	0.199121
ENSG00000147813	354.716	-1.33072	0.354261	-3.75633	0.000172422	0.00263442	NAPRT	0.670978	0.322608	0.670978	0.322608	0.0375389	0.0664252	-0.659745	0.584912	0.259345	0.436252
ENSG00000147852	189.875	0.700002	0.219396	3.19059	0.00141982	0.0129555	VLDLR	-1.13618	0.370739	-1.13618	0.370739	0.00217925	0.00582843	-0.436182	0.578111	0.450552	0.617236
ENSG00000147853	66.3338	0.267019	0.262053	1.01895	0.308227	0.541653	AK3	-1.06885	0.327289	-1.06885	0.327289	0.0010917	0.00322047	-0.801829	0.540022	0.137595	0.293363
ENSG00000147854	291.426	0.380286	0.153633	2.47529	0.0133128	0.0670076	UHRF2	-0.705904	0.151927	-0.705904	0.151927	3.37864e-06	2.04108e-05	-0.325618	0.267665	0.22379	0.397548
ENSG00000147872	1801.18	0.298947	0.244777	1.2213	0.221971	0.447155	PLIN2	-0.61596	0.119471	-0.61596	0.119471	2.52658e-07	2.09783e-06	-0.317014	0.299372	0.289633	0.468519
ENSG00000147874	126.615	0.643806	0.183959	3.49973	0.00046573	0.00570789	HAUS6	-0.554608	0.189288	-0.554608	0.189288	0.00338988	0.00851654	0.0891985	0.329266	0.786467	0.871728
ENSG00000147905	95.5809	0.121456	0.190963	0.636022	0.524762	0.734752	ZCCHC7	-0.573395	0.257866	-0.573395	0.257866	0.0261744	0.0489249	-0.451938	0.418171	0.279809	0.458199
ENSG00000147912	97.6731	-0.236538	0.210728	-1.12248	0.261657	0.49096	FBXO10	-0.461692	0.291341	-0.461692	0.291341	0.113031	0.168972	-0.69823	0.470182	0.137539	0.293363
ENSG00000147955	476.416	0.388044	0.176224	2.20199	0.0276658	0.113022	SIGMAR1	-0.741069	0.220917	-0.741069	0.220917	0.000795053	0.00243767	-0.353026	0.364191	0.332374	0.509497
ENSG00000148019	120.572	0.359241	0.230597	1.55787	0.119263	0.302525	CEP78	-0.257968	0.276161	-0.257968	0.276161	0.350242	0.433489	0.101274	0.460338	0.825872	0.898808
ENSG00000148082	119.744	-0.19168	0.232328	-0.825041	0.409349	0.638276	SHC3	-0.39762	0.399377	-0.39762	0.399377	0.319444	0.40077	-0.5893	0.621256	0.342843	0.519191
ENSG00000148110	709.624	0.179808	0.206605	0.870298	0.384138	0.615788	MFSD14B	-0.815175	0.210795	-0.815175	0.210795	0.00011012	0.000439255	-0.635367	0.367656	0.0839597	0.214423
ENSG00000148120	45.7849	-0.171503	0.365752	-0.468905	0.639138	0.81205	AOPEP	-0.480504	0.333039	-0.480504	0.333039	0.149081	0.212986	-0.652007	0.603846	0.28025	0.458587
ENSG00000148153	276.604	0.360534	0.261574	1.37833	0.168103	0.375246	INIP	-1.09483	0.222395	-1.09483	0.222395	8.52775e-07	6.06832e-06	-0.734292	0.413962	0.0760939	0.201575
ENSG00000148154	322.077	-0.461394	0.31654	-1.45762	0.144946	0.343114	UGCG	-0.281236	0.153873	-0.281236	0.153873	0.0675927	0.109426	-0.74263	0.386624	0.0547558	0.16303
ENSG00000148158	409.356	-0.00550464	0.146663	-0.0375327	0.97006	0.986051	SNX30	-0.83431	0.176311	-0.83431	0.176311	2.22267e-06	1.41226e-05	-0.839814	0.293616	0.00423305	0.0326087
ENSG00000148175	327.981	0.343671	0.222535	1.54435	0.122504	0.308019	STOM	-0.336657	0.268589	-0.336657	0.268589	0.21005	0.283247	0.00701419	0.446846	0.987476	0.992461
ENSG00000148180	7654.34	-0.0288182	0.112827	-0.25542	0.798398	0.902044	GSN	-0.42226	0.129616	-0.42226	0.129616	0.00112292	0.00330169	-0.451079	0.218398	0.0388855	0.13312
ENSG00000148187	57.1352	0.36887	0.280914	1.3131	0.189148	0.406212	MRRF	-0.394418	0.276244	-0.394418	0.276244	0.153353	0.217904	-0.0255485	0.48759	0.958212	0.977079
ENSG00000148218	228.686	-0.407798	0.144035	-2.83124	0.00463681	0.0313783	ALAD	-0.438868	0.264355	-0.438868	0.264355	0.096885	0.148654	-0.846666	0.407676	0.0378189	0.130466
ENSG00000148229	100.466	0.132512	0.248839	0.532521	0.594365	0.781443	POLE3	-0.703509	0.24735	-0.703509	0.24735	0.00445246	0.0107722	-0.570997	0.435044	0.18935	0.357736
ENSG00000148308	276.908	-0.679075	0.17744	-3.82707	0.000129679	0.00211532	GTF3C5	-0.120539	0.204071	-0.120539	0.204071	0.554741	0.634324	-0.799614	0.343749	0.0200104	0.0884863
ENSG00000148331	153.769	-0.284261	0.16723	-1.69982	0.0891644	0.251044	ASB6	-0.571442	0.210822	-0.571442	0.210822	0.00671737	0.0152588	-0.855703	0.347094	0.0136886	0.0693585
ENSG00000148334	399.657	-0.678587	0.162797	-4.16829	3.06887e-05	0.000656299	PTGES2	-0.394209	0.215289	-0.394209	0.215289	0.0670905	0.10879	-1.0728	0.350676	0.00221909	0.0217992
ENSG00000148335	122.307	-0.161816	0.199847	-0.809699	0.418113	0.645718	NTMT1	-0.630942	0.232513	-0.630942	0.232513	0.0066562	0.0151411	-0.792757	0.390465	0.0423268	0.140343
ENSG00000148337	675.025	-0.885322	0.15361	-5.76345	8.24137e-09	6.86831e-07	CIZ1	-0.248816	0.228158	-0.248816	0.228158	0.275474	0.354746	-1.13414	0.363241	0.0017946	0.0189373
ENSG00000148339	263.495	-0.020325	0.242398	-0.0838499	0.933176	0.967949	SLC25A25	-0.609376	0.14609	-0.609376	0.14609	3.02949e-05	0.00014315	-0.629701	0.321213	0.0499508	0.15438
ENSG00000148341	658.192	-0.0740318	0.183034	-0.40447	0.685867	0.841861	SH3GLB2	-0.0265476	0.240821	-0.0265476	0.240821	0.912221	0.935399	-0.100579	0.392696	0.797854	0.878561
ENSG00000148343	322.347	-0.50797	0.204671	-2.48189	0.0130689	0.0660941	MIGA2	-0.560138	0.203604	-0.560138	0.203604	0.00593933	0.013753	-1.06811	0.358012	0.00285026	0.0253003
ENSG00000148344	90.1763	0.0053484	0.188488	0.0283753	0.977363	0.990034	PTGES	-0.368349	0.475739	-0.368349	0.475739	0.438773	0.524408	-0.363001	0.711758	0.610047	0.744974
ENSG00000148356	307.107	-0.584692	0.16457	-3.55284	0.000381095	0.0048976	LRSAM1	-0.327002	0.183924	-0.327002	0.183924	0.0754172	0.120225	-0.911694	0.312237	0.0035017	0.0286238
ENSG00000148358	872.776	-0.142664	0.157878	-0.903632	0.36619	0.599748	GPR107	-0.765689	0.170859	-0.765689	0.170859	7.41507e-06	4.13318e-05	-0.908352	0.292722	0.00191491	0.0198332
ENSG00000148384	410.858	-0.0752702	0.256655	-0.293273	0.769313	0.887336	INPP5E	-0.766115	0.18558	-0.766115	0.18558	3.65573e-05	0.000167957	-0.841385	0.370883	0.0232926	0.0969858
ENSG00000148396	3527.1	-0.322955	0.0978997	-3.29884	0.000970859	0.00987447	SEC16A	-0.833324	0.115766	-0.833324	0.115766	6.09517e-13	1.72261e-11	-1.15628	0.193594	2.33337e-09	2.61308e-06
ENSG00000148399	181.06	-0.723761	0.193269	-3.74485	0.000180504	0.0027246	DPH7	-0.638297	0.206339	-0.638297	0.206339	0.00197846	0.00537123	-1.36206	0.35492	0.000124218	0.00354418
ENSG00000148400	8244.58	-0.236922	0.17179	-1.37914	0.167852	0.375001	NOTCH1	-0.959938	0.103172	-0.959938	0.103172	1.34909e-20	1.47397e-18	-1.19686	0.227303	1.39825e-07	5.21956e-05
ENSG00000148411	312.797	-0.251519	0.20381	-1.23409	0.21717	0.442341	NACC2	-0.503262	0.186776	-0.503262	0.186776	0.00705015	0.0159259	-0.754782	0.337858	0.0254816	0.102418
ENSG00000148484	56.7637	-0.348151	0.310805	-1.12016	0.262647	0.491946	RSU1	0.41407	0.55725	0.41407	0.55725	0.457445	0.541738	0.0659199	0.861929	0.939038	0.964996
ENSG00000148606	89.3987	-0.344683	0.219786	-1.56827	0.116819	0.299138	POLR3A	-0.485172	0.246436	-0.485172	0.246436	0.048981	0.0834895	-0.829855	0.417982	0.0471014	0.149003
ENSG00000148634	199.038	0.198332	0.209614	0.946175	0.344059	0.578877	HERC4	-0.871208	0.17444	-0.871208	0.17444	5.9045e-07	4.39475e-06	-0.672876	0.327525	0.0399346	0.135434
ENSG00000148660	63.005	-0.00861371	0.224954	-0.0382909	0.969456	0.985766	CAMK2G	0.047894	0.329426	0.047894	0.329426	0.884406	0.913992	0.0392803	0.525812	0.94045	0.965832
ENSG00000148672	334.057	0.0437085	0.169134	0.258425	0.796079	0.900801	GLUD1	-0.293818	0.235714	-0.293818	0.235714	0.212581	0.285962	-0.250109	0.379802	0.5102	0.665827
ENSG00000148677	55.2942	0.577504	0.262988	2.19593	0.0280966	0.11451	ANKRD1	-0.670254	0.243179	-0.670254	0.243179	0.00584743	0.0135894	-0.0927501	0.438459	0.832469	0.9026
ENSG00000148680	208.099	0.49658	0.264116	1.88016	0.0600869	0.192331	HTR7	-1.22869	0.268585	-1.22869	0.268585	4.76929e-06	2.77636e-05	-0.732114	0.468938	0.118473	0.265682
ENSG00000148719	197.805	-0.126619	0.152981	-0.827672	0.407856	0.636887	DNAJB12	-0.286151	0.22124	-0.286151	0.22124	0.195874	0.266854	-0.41277	0.353949	0.243541	0.420077
ENSG00000148730	428.99	-0.029545	0.235721	-0.125338	0.900256	0.954187	EIF4EBP2	-0.450369	0.252047	-0.450369	0.252047	0.0739631	0.118328	-0.479914	0.433347	0.268096	0.445616
ENSG00000148773	1194.45	0.562496	0.227029	2.47764	0.0132253	0.0666484	MKI67	-0.644517	0.120437	-0.644517	0.120437	8.72333e-08	7.99104e-07	-0.0820209	0.285889	0.77419	0.863757
ENSG00000148803	87.4862	-0.689403	0.269245	-2.56051	0.0104519	0.05654	FUOM	-0.343058	0.307798	-0.343058	0.307798	0.265041	0.343782	-1.03246	0.519308	0.0467955	0.148509
ENSG00000148824	146.052	-0.333894	0.221156	-1.50977	0.131102	0.321238	MTG1	-0.674633	0.256499	-0.674633	0.256499	0.00853448	0.0188202	-1.00853	0.431099	0.0193131	0.0863405
ENSG00000148834	119.921	-0.296838	0.237175	-1.25156	0.21073	0.433728	GSTO1	0.453779	0.345299	0.453779	0.345299	0.188792	0.259256	0.156941	0.55174	0.776068	0.864751
ENSG00000148835	51.4134	-0.0206504	0.27526	-0.0750214	0.940198	0.971358	TAF5	-0.378102	0.33498	-0.378102	0.33498	0.259011	0.337034	-0.398753	0.556167	0.473395	0.636713
ENSG00000148840	323.357	-0.172882	0.124512	-1.38847	0.164993	0.371147	PPRC1	-0.905173	0.13701	-0.905173	0.13701	3.93205e-11	7.79363e-10	-1.07805	0.233611	3.93597e-06	0.000412852
ENSG00000148841	543.418	0.283242	0.175031	1.61824	0.105611	0.28139	ITPRIP	-0.774578	0.133141	-0.774578	0.133141	5.96481e-09	7.10622e-08	-0.491336	0.259867	0.058662	0.170137
ENSG00000148842	75.5968	-0.0953682	0.248835	-0.383258	0.701528	0.849856	CNNM2	-0.269501	0.375692	-0.269501	0.375692	0.47316	0.557256	-0.364869	0.596399	0.540679	0.689922
ENSG00000148843	259.541	-0.348249	0.157722	-2.208	0.0272443	0.111742	PDCD11	-0.35255	0.231277	-0.35255	0.231277	0.127418	0.187168	-0.700799	0.369061	0.0575818	0.168147
ENSG00000148908	43.0858	0.669546	0.31078	2.1544	0.0312087	0.123031	RGS10	-0.936824	0.564876	-0.936824	0.564876	0.0972248	0.149099	-0.267278	0.872192	0.759266	0.854051
ENSG00000148925	39.3797	0.303439	0.260016	1.167	0.24321	0.470875	BTBD10	-0.210762	0.279385	-0.210762	0.279385	0.450622	0.535782	0.0926764	0.479658	0.846792	0.911061
ENSG00000148926	618.388	-0.347707	0.170593	-2.03822	0.0415276	0.149763	ADM	-0.669972	0.151923	-0.669972	0.151923	1.03399e-05	5.55366e-05	-1.01768	0.277743	0.000248211	0.00536325
ENSG00000148943	130.23	-0.0670432	0.207547	-0.323026	0.746676	0.876668	LIN7C	-0.725664	0.268006	-0.725664	0.268006	0.00677641	0.0153852	-0.792707	0.438834	0.0708568	0.192716
ENSG00000148985	82.6631	0.115533	0.251186	0.459948	0.645553	0.815972	PGAP2	-0.55934	0.399947	-0.55934	0.399947	0.161953	0.228098	-0.443807	0.629306	0.480665	0.641827
ENSG00000149016	87.1818	-0.369601	0.209675	-1.76274	0.0779451	0.228778	TUT1	-0.760085	0.307617	-0.760085	0.307617	0.0134782	0.0278549	-1.12969	0.490836	0.0213603	0.0926267
ENSG00000149084	93.7365	0.41818	0.21156	1.97665	0.0480809	0.165787	HSD17B12	-0.360961	0.394992	-0.360961	0.394992	0.360799	0.444621	0.0572188	0.607856	0.925004	0.956298
ENSG00000149091	3314.79	-0.501596	0.156529	-3.2045	0.00135299	0.0125794	DGKZ	-0.443538	0.127506	-0.443538	0.127506	0.000504108	0.00164769	-0.945134	0.241536	9.11521e-05	0.00291654
ENSG00000149100	220.106	-0.597001	0.191497	-3.11755	0.00182364	0.0157123	EIF3M	-0.0873092	0.194784	-0.0873092	0.194784	0.653983	0.721823	-0.68431	0.340059	0.0441855	0.14346
ENSG00000149115	4827.35	0.836685	0.246533	3.3938	0.000689299	0.00769052	TNKS1BP1	-2.31996	0.128856	-2.31996	0.128856	1.80191e-72	1.61433e-68	-1.48328	0.308768	1.55631e-06	0.000244613
ENSG00000149131	233.086	-0.647147	0.144411	-4.48128	7.41969e-06	0.000209074	SERPING1	0.402083	0.693328	0.402083	0.693328	0.561961	0.641225	-0.245064	1.01063	0.808404	0.885665
ENSG00000149136	606.668	-0.675764	0.154864	-4.3636	1.2794e-05	0.000327617	SSRP1	-0.122002	0.189233	-0.122002	0.189233	0.51911	0.600867	-0.797766	0.313871	0.0110315	0.0600099
ENSG00000149150	60.781	-0.0754013	0.219823	-0.343009	0.731592	0.867027	SLC43A1	-0.673825	0.426713	-0.673825	0.426713	0.114312	0.170488	-0.749226	0.653687	0.251731	0.427679
ENSG00000149177	4598.17	-0.176777	0.19565	-0.903537	0.366241	0.599759	PTPRJ	-0.602162	0.108199	-0.602162	0.108199	2.61676e-08	2.71651e-07	-0.778939	0.250291	0.00185739	0.0193717
ENSG00000149179	70.7726	-0.732196	0.225617	-3.24531	0.00117325	0.0113137	CSTPP1	-0.0182937	0.445657	-0.0182937	0.445657	0.967257	0.976852	-0.75049	0.681384	0.270714	0.448304
ENSG00000149182	642.386	-0.598782	0.125209	-4.78227	1.73327e-06	6.46448e-05	ARFGAP2	-0.304022	0.151986	-0.304022	0.151986	0.0454644	0.0784355	-0.902804	0.2525	0.000349609	0.00667835
ENSG00000149187	1860.81	0.301416	0.155724	1.93558	0.0529188	0.176834	CELF1	-1.00866	0.118029	-1.00866	0.118029	1.27606e-17	8.66077e-16	-0.707241	0.230749	0.00217684	0.021502
ENSG00000149212	85.2615	0.948459	0.310581	3.05383	0.00225944	0.0183947	SESN3	-0.74739	0.390897	-0.74739	0.390897	0.0558781	0.0932933	0.201069	0.643813	0.754805	0.850924
ENSG00000149218	63.2398	0.618067	0.222486	2.77801	0.00546931	0.0354874	ENDOD1	-0.501283	0.562368	-0.501283	0.562368	0.372726	0.457557	0.116784	0.841279	0.889594	0.93628
ENSG00000149231	137.934	0.488895	0.180152	2.71379	0.00665175	0.0407446	CCDC82	-0.51259	0.181165	-0.51259	0.181165	0.00466331	0.0112007	-0.0236949	0.317438	0.940498	0.965832
ENSG00000149256	149.111	0.0496996	0.171351	0.290046	0.771781	0.888732	TENM4	-0.619092	0.379531	-0.619092	0.379531	0.102848	0.156437	-0.569392	0.573733	0.320986	0.49995
ENSG00000149257	1449.85	-0.26524	0.147889	-1.79351	0.0728916	0.219713	SERPINH1	-0.786533	0.127723	-0.786533	0.127723	7.36226e-10	1.07599e-08	-1.05177	0.236273	8.5267e-06	0.000616054
ENSG00000149262	105.755	-0.743137	0.192319	-3.86409	0.000111504	0.00187673	INTS4	-0.821009	0.276569	-0.821009	0.276569	0.00299209	0.00764796	-1.56415	0.442935	0.000413487	0.00743541
ENSG00000149269	284.573	-0.348911	0.251947	-1.38486	0.166096	0.372652	PAK1	0.0181791	0.209336	0.0181791	0.209336	0.930797	0.949773	-0.330732	0.393301	0.400397	0.574018
ENSG00000149273	1430.96	-0.442379	0.163159	-2.71134	0.00670111	0.0408997	RPS3	-0.11867	0.16123	-0.11867	0.16123	0.461712	0.546287	-0.561049	0.284123	0.0483061	0.151108
ENSG00000149289	232.965	1.3875	0.295103	4.70174	2.5795e-06	8.82356e-05	ZC3H12C	-0.820458	0.154392	-0.820458	0.154392	1.07174e-07	9.63057e-07	0.567041	0.369729	0.125111	0.275892
ENSG00000149308	46.057	0.773976	0.305389	2.53439	0.0112643	0.059575	NPAT	-0.721024	0.285515	-0.721024	0.285515	0.0115584	0.0244283	0.0529524	0.51277	0.917751	0.951948
ENSG00000149311	806.412	0.224717	0.145775	1.54153	0.123187	0.308663	ATM	-0.880575	0.142901	-0.880575	0.142901	7.17659e-10	1.05057e-08	-0.655858	0.252494	0.00938991	0.0539258
ENSG00000149313	84.3521	0.0553431	0.208895	0.264933	0.791061	0.898108	AASDHPPT	-0.628591	0.295211	-0.628591	0.295211	0.0332299	0.0599128	-0.573248	0.47437	0.226878	0.401191
ENSG00000149357	294.278	-0.635507	0.171527	-3.705	0.000211394	0.00308259	LAMTOR1	-0.163184	0.240036	-0.163184	0.240036	0.496611	0.57939	-0.798691	0.386452	0.0387596	0.132841
ENSG00000149418	6406.78	-0.276868	0.145511	-1.90273	0.0570755	0.185762	ST14	-0.288463	0.143124	-0.288463	0.143124	0.0438552	0.0759372	-0.565331	0.252605	0.0252208	0.101735
ENSG00000149428	1103.16	-0.0553829	0.312577	-0.177182	0.859366	0.933349	HYOU1	-0.460279	0.20446	-0.460279	0.20446	0.0243736	0.0460196	-0.515662	0.429784	0.23021	0.404641
ENSG00000149476	89.6182	-0.49545	0.261956	-1.89134	0.0585785	0.189132	TKFC	0.0723109	0.663824	0.0723109	0.663824	0.913257	0.936248	-0.423139	0.992876	0.66998	0.790585
ENSG00000149480	729.832	-0.367655	0.162239	-2.26614	0.0234431	0.100488	MTA2	-0.247981	0.155467	-0.247981	0.155467	0.110695	0.166173	-0.615636	0.276817	0.0261498	0.103977
ENSG00000149483	504.792	0.390975	0.13977	2.79727	0.00515359	0.0339564	TMEM138	-0.727938	0.127766	-0.727938	0.127766	1.21616e-08	1.37744e-07	-0.336962	0.231327	0.145213	0.30368
ENSG00000149485	1285.84	-0.0881096	0.18147	-0.485533	0.627298	0.803987	FADS1	-0.385455	0.189174	-0.385455	0.189174	0.0415931	0.0725113	-0.473565	0.327745	0.148481	0.307009
ENSG00000149499	606.506	-0.352003	0.156525	-2.24887	0.024521	0.103527	EML3	-0.596831	0.286216	-0.596831	0.286216	0.0370471	0.0656458	-0.948834	0.441594	0.0316617	0.117104
ENSG00000149503	472.46	0.170039	0.143222	1.18725	0.235131	0.46137	INCENP	-0.871764	0.179505	-0.871764	0.179505	1.19489e-06	8.14692e-06	-0.701725	0.295937	0.0177306	0.0820589
ENSG00000149532	312.999	-0.112333	0.183697	-0.611512	0.540861	0.745378	CPSF7	-0.628919	0.157295	-0.628919	0.157295	6.3786e-05	0.000273294	-0.741251	0.29196	0.0111209	0.0603466
ENSG00000149541	773.323	0.110278	0.217619	0.506747	0.612332	0.79429	B3GAT3	-0.812543	0.242279	-0.812543	0.242279	0.000797242	0.00244109	-0.702266	0.411743	0.0880844	0.22105
ENSG00000149547	307.708	-0.237101	0.195412	-1.21334	0.225001	0.450035	EI24	-0.273174	0.232088	-0.273174	0.232088	0.239185	0.315683	-0.510275	0.387684	0.188102	0.356809
ENSG00000149554	53.4098	-0.0140123	0.245759	-0.0570164	0.954532	0.978513	CHEK1	-0.173668	0.29955	-0.173668	0.29955	0.562074	0.641236	-0.187681	0.497151	0.705793	0.816846
ENSG00000149557	152.321	-0.553194	0.178811	-3.09374	0.00197648	0.0166657	FEZ1	-0.488256	0.333333	-0.488256	0.333333	0.142984	0.205783	-1.04145	0.513066	0.0423711	0.140365
ENSG00000149577	313.987	-0.325254	0.155192	-2.09582	0.0360985	0.136296	SIDT2	-0.667991	0.276428	-0.667991	0.276428	0.0156702	0.0316092	-0.993245	0.427934	0.0202856	0.0891748
ENSG00000149591	89.4003	0.190325	0.337989	0.56311	0.57336	0.766878	TAGLN	-1.0287	0.430142	-1.0287	0.430142	0.0167785	0.0334635	-0.83837	0.706637	0.235455	0.411358
ENSG00000149600	68.6491	-0.31805	0.28361	-1.12144	0.262103	0.491367	COMMD7	-0.266914	0.356935	-0.266914	0.356935	0.454583	0.539347	-0.584965	0.587883	0.319718	0.498669
ENSG00000149636	90.5272	-0.345762	0.183957	-1.87958	0.0601652	0.192447	DSN1	-0.210932	0.234283	-0.210932	0.234283	0.367947	0.452372	-0.556693	0.384817	0.147996	0.306489
ENSG00000149639	2697.53	-0.0787835	0.243379	-0.323707	0.74616	0.876243	MTCL2	-0.841803	0.119839	-0.841803	0.119839	2.14872e-12	5.43796e-11	-0.920587	0.298537	0.00204473	0.0206525
ENSG00000149657	277.295	-0.610684	0.185142	-3.29847	0.000972137	0.00988016	LSM14B	-0.418809	0.239242	-0.418809	0.239242	0.0800203	0.126549	-1.02949	0.391673	0.00857752	0.0510604
ENSG00000149658	301.742	0.218283	0.13934	1.56655	0.117221	0.299706	YTHDF1	-1.53024	0.179953	-1.53024	0.179953	1.83919e-17	1.22054e-15	-1.31195	0.294647	8.48266e-06	0.000616054
ENSG00000149679	88.3794	-0.410548	0.242222	-1.69492	0.0900906	0.252595	CABLES2	-0.260789	0.471165	-0.260789	0.471165	0.579922	0.656995	-0.671337	0.721615	0.352202	0.528362
ENSG00000149716	124.241	0.0650275	0.212429	0.306114	0.759518	0.883306	LTO1	-0.826619	0.208065	-0.826619	0.208065	7.10071e-05	0.000298243	-0.761591	0.367737	0.038357	0.131864
ENSG00000149761	331.254	0.0206377	0.147176	0.140224	0.888483	0.947536	NUDT22	-0.372644	0.170624	-0.372644	0.170624	0.0289616	0.0533296	-0.352006	0.286801	0.21969	0.392541
ENSG00000149781	6381.3	-0.377235	0.129772	-2.9069	0.00365027	0.0262381	FERMT3	-0.227765	0.104308	-0.227765	0.104308	0.0289935	0.0533592	-0.605	0.198712	0.00232987	0.022567
ENSG00000149782	1241.85	-0.831421	0.187232	-4.44059	8.97144e-06	0.000243326	PLCB3	-0.280029	0.175959	-0.280029	0.175959	0.11151	0.167115	-1.11145	0.315434	0.000425792	0.00753888
ENSG00000149792	95.2528	-0.530214	0.293499	-1.80653	0.0708359	0.215011	MRPL49	-0.122085	0.274024	-0.122085	0.274024	0.655938	0.723623	-0.652299	0.492371	0.185234	0.353087
ENSG00000149806	601.53	-0.683121	0.165817	-4.11973	3.79312e-05	0.000775025	FAU	0.109047	0.252585	0.109047	0.252585	0.665941	0.732577	-0.574074	0.400356	0.151598	0.31103
ENSG00000149809	256.235	-0.422215	0.172145	-2.45268	0.0141797	0.069862	TM7SF2	-0.256116	0.532425	-0.256116	0.532425	0.63049	0.701771	-0.678332	0.78718	0.38884	0.5625
ENSG00000149823	704.041	-0.310664	0.253602	-1.22501	0.220572	0.445665	VPS51	-0.67054	0.214299	-0.67054	0.214299	0.00175411	0.0048563	-0.981204	0.399874	0.0141362	0.0704765
ENSG00000149923	868.32	-0.609733	0.147026	-4.14713	3.36676e-05	0.000707894	PPP4C	-0.1605	0.176784	-0.1605	0.176784	0.363938	0.447933	-0.770233	0.294389	0.00888673	0.0520708
ENSG00000149925	1407.22	-0.879372	0.122916	-7.15424	8.41397e-13	2.18303e-10	ALDOA	0.161577	0.210373	0.161577	0.210373	0.442458	0.527827	-0.717796	0.327449	0.0283734	0.109238
ENSG00000149929	131.55	-0.712096	0.168715	-4.22069	2.43553e-05	0.000554487	HIRIP3	0.14682	0.262052	0.14682	0.262052	0.575295	0.652744	-0.565276	0.413998	0.172126	0.338381
ENSG00000149930	1537.91	-0.403149	0.178412	-2.25965	0.023843	0.101412	TAOK2	-0.675071	0.134906	-0.675071	0.134906	5.6154e-07	4.21697e-06	-1.07822	0.264029	4.43204e-05	0.00185545
ENSG00000149932	544.856	-0.0691714	0.153885	-0.449502	0.65307	0.821049	TMEM219	-0.684011	0.248311	-0.684011	0.248311	0.00587544	0.0136403	-0.753182	0.38989	0.0533866	0.160446
ENSG00000149948	80.0129	-0.105202	0.26503	-0.396942	0.69141	0.844743	HMGA2	-0.777834	0.32062	-0.777834	0.32062	0.0152648	0.0308985	-0.883036	0.533103	0.0976393	0.235219
ENSG00000150093	1012.6	0.357848	0.200745	1.7826	0.0746514	0.22282	ITGB1	-0.648139	0.16625	-0.648139	0.16625	9.67633e-05	0.000392264	-0.290291	0.312771	0.353343	0.529265
ENSG00000150316	64.7312	-0.515992	0.21595	-2.38941	0.0168756	0.0792814	CWC15	-0.0609155	0.260165	-0.0609155	0.260165	0.814875	0.858373	-0.576908	0.433028	0.182774	0.350111
ENSG00000150347	108.182	0.902519	0.239969	3.76098	0.000169248	0.0026062	ARID5B	-1.07165	0.216561	-1.07165	0.216561	7.47948e-07	5.39089e-06	-0.169129	0.393952	0.667695	0.788854
ENSG00000150401	53.4025	0.0699976	0.2718	0.257533	0.796767	0.901163	DCUN1D2	-0.54691	0.311696	-0.54691	0.311696	0.0793237	0.125669	-0.476912	0.525443	0.364069	0.540105
ENSG00000150403	633.944	-0.0623229	0.250216	-0.249076	0.803302	0.904759	TMCO3	-0.460113	0.235883	-0.460113	0.235883	0.0511046	0.0864676	-0.522436	0.422394	0.216145	0.38846
ENSG00000150433	67.9673	0.233202	0.273442	0.852841	0.393748	0.62371	TMEM218	-1.00742	0.26726	-1.00742	0.26726	0.00016363	0.000619594	-0.774213	0.472693	0.101447	0.240759
ENSG00000150455	170.184	-0.191339	0.168421	-1.13608	0.255924	0.48514	TIRAP	-0.274866	0.200804	-0.274866	0.200804	0.171052	0.239158	-0.466205	0.335098	0.164149	0.32775
ENSG00000150457	204.317	0.292403	0.172851	1.69164	0.0907142	0.253663	LATS2	-1.63858	0.221512	-1.63858	0.221512	1.39053e-13	4.41982e-12	-1.34617	0.363326	0.000211269	0.0048905
ENSG00000150459	114.56	-0.318169	0.303865	-1.04707	0.295067	0.527423	SAP18	-0.0700212	0.336814	-0.0700212	0.336814	0.835312	0.875475	-0.38819	0.573107	0.498189	0.655864
ENSG00000150471	366.745	0.0812645	0.28515	0.284989	0.775653	0.890474	ADGRL3	-0.636283	0.212493	-0.636283	0.212493	0.00275017	0.00709438	-0.555018	0.418678	0.184957	0.352915
ENSG00000150527	101.981	0.374212	0.231238	1.6183	0.105598	0.28139	MIA2	-0.461197	0.294526	-0.461197	0.294526	0.117373	0.174323	-0.0869851	0.483757	0.8573	0.917958
ENSG00000150540	173.745	0.461448	0.252138	1.83014	0.0672285	0.207557	HNMT	-0.782444	0.231406	-0.782444	0.231406	0.000721551	0.00224692	-0.320996	0.418364	0.442923	0.611049
ENSG00000150593	149.017	0.239713	0.177333	1.35176	0.176451	0.387662	PDCD4	-0.821541	0.270875	-0.821541	0.270875	0.00242205	0.00638398	-0.581828	0.429143	0.175166	0.34119
ENSG00000150630	334.91	0.88729	0.374814	2.36728	0.0179192	0.0826871	VEGFC	-0.207058	0.259204	-0.207058	0.259204	0.424393	0.509557	0.680231	0.529458	0.198873	0.368121
ENSG00000150687	46.5989	1.8787	0.256237	7.33188	2.26947e-13	6.73799e-11	PRSS23	-1.17529	0.906881	-1.17529	0.906881	0.194985	0.265886	0.703407	1.33321	0.597774	0.735538
ENSG00000150712	114.545	0.120598	0.190214	0.634012	0.526073	0.735914	MTMR12	-0.802233	0.257872	-0.802233	0.257872	0.00186469	0.00511663	-0.681635	0.417837	0.102819	0.242792
ENSG00000150753	428.201	-0.53314	0.2987	-1.78487	0.0742829	0.222157	CCT5	0.319134	0.171991	0.319134	0.171991	0.0635218	0.103887	-0.214006	0.388318	0.581558	0.723334
ENSG00000150768	74.7256	-0.184225	0.230125	-0.800542	0.423397	0.651305	DLAT	0.395227	0.365549	0.395227	0.365549	0.279613	0.358994	0.211003	0.575398	0.713837	0.822331
ENSG00000150776	58.6899	-0.121029	0.222915	-0.542938	0.587173	0.776367	NKAPD1	-0.820492	0.290794	-0.820492	0.290794	0.00477909	0.0114389	-0.94152	0.475072	0.0474964	0.149726
ENSG00000150867	150.112	0.499683	0.188472	2.65122	0.00802004	0.0468097	PIP4K2A	-0.506004	0.295797	-0.506004	0.295797	0.0871467	0.136232	-0.00632132	0.466512	0.989189	0.993514
ENSG00000150938	360.172	0.504487	0.132811	3.79854	0.000145554	0.00231266	CRIM1	-1.02345	0.324746	-1.02345	0.324746	0.0016241	0.00454413	-0.518965	0.48697	0.286559	0.46497
ENSG00000150961	424.791	-0.39187	0.195044	-2.00914	0.0445224	0.157022	SEC24D	-0.525239	0.169288	-0.525239	0.169288	0.00191804	0.00522461	-0.917109	0.312555	0.00334376	0.0279635
ENSG00000150967	167.918	0.62559	0.212957	2.93763	0.0033073	0.0243842	ABCB9	-0.798591	0.282744	-0.798591	0.282744	0.00473645	0.011349	-0.173	0.460156	0.706947	0.817166
ENSG00000150977	608.391	-0.420916	0.204312	-2.06017	0.0393827	0.144645	RILPL2	-0.426053	0.155566	-0.426053	0.155566	0.00616776	0.0141976	-0.846969	0.303503	0.00526032	0.0379446
ENSG00000150990	419.688	-0.728366	0.196316	-3.71016	0.000207125	0.00304293	DHX37	0.0600541	0.191482	0.0600541	0.191482	0.753804	0.808588	-0.668311	0.338902	0.0486105	0.151849
ENSG00000150991	5964.39	-0.165408	0.242448	-0.682243	0.495085	0.710046	UBC	-0.369462	0.102435	-0.369462	0.102435	0.00031001	0.00107985	-0.53487	0.283938	0.0595976	0.172071
ENSG00000150995	757.48	0.200844	0.1643	1.22242	0.221547	0.446636	ITPR1	-0.754583	0.150051	-0.754583	0.150051	4.93445e-07	3.77199e-06	-0.553739	0.271766	0.0415945	0.139395
ENSG00000151012	1322.56	1.34609	0.251708	5.34782	8.9019e-08	5.46474e-06	SLC7A11	-1.07097	0.127754	-1.07097	0.127754	5.15788e-17	3.16503e-15	0.275123	0.311974	0.377843	0.552021
ENSG00000151014	59.6312	-0.22679	0.261561	-0.867061	0.385909	0.617409	NOCT	-0.843678	0.276546	-0.843678	0.276546	0.00228256	0.0060645	-1.07047	0.477067	0.0248419	0.100746
ENSG00000151092	76.2935	0.254119	0.284912	0.891922	0.372435	0.605647	NGLY1	-0.65289	0.2406	-0.65289	0.2406	0.00665584	0.0151411	-0.398771	0.449068	0.374542	0.54973
ENSG00000151117	208.128	0.183251	0.222736	0.822729	0.410662	0.639304	TMEM86A	-0.451123	0.198436	-0.451123	0.198436	0.0230024	0.0437998	-0.267872	0.362724	0.460211	0.62527
ENSG00000151131	52.2269	0.404484	0.238487	1.69604	0.0898779	0.252269	NOPCHAP1	-0.545056	0.237884	-0.545056	0.237884	0.0219478	0.042105	-0.140572	0.417921	0.736599	0.838525
ENSG00000151135	120.815	0.307388	0.175847	1.74804	0.0804565	0.233606	TMEM263	-0.67605	0.256009	-0.67605	0.256009	0.00827285	0.0183184	-0.368662	0.409068	0.367469	0.543171
ENSG00000151148	361.922	-0.0301475	0.158647	-0.190029	0.849287	0.92849	UBE3B	-0.267095	0.228144	-0.267095	0.228144	0.241707	0.318449	-0.297242	0.365381	0.415924	0.586394
ENSG00000151151	83.0393	0.567329	0.208184	2.72514	0.00642748	0.0398724	IPMK	-0.733274	0.262594	-0.733274	0.262594	0.00523149	0.0123828	-0.165945	0.432276	0.701062	0.813262
ENSG00000151176	1768.04	-0.267857	0.0835983	-3.20409	0.0013549	0.0125799	PLBD2	-0.95778	0.238899	-0.95778	0.238899	6.09397e-05	0.000262859	-1.22564	0.354652	0.00054849	0.008967
ENSG00000151229	333.8	0.199701	0.316066	0.631833	0.527496	0.73663	SLC2A13	-0.974724	0.303941	-0.974724	0.303941	0.0013415	0.0038558	-0.775023	0.540532	0.151625	0.31103
ENSG00000151233	67.1099	0.628206	0.23408	2.68372	0.00728077	0.0434162	GXYLT1	-0.894805	0.317072	-0.894805	0.317072	0.00477119	0.0114231	-0.266599	0.513851	0.603882	0.740094
ENSG00000151247	54.0963	0.294944	0.22974	1.28382	0.199205	0.419239	EIF4E	-0.473504	0.295091	-0.473504	0.295091	0.108582	0.16341	-0.17856	0.48376	0.712046	0.820795
ENSG00000151287	83.4405	0.342733	0.234431	1.46198	0.143747	0.341088	TEX30	-0.218066	0.257271	-0.218066	0.257271	0.396656	0.481262	0.124667	0.439	0.776426	0.864851
ENSG00000151292	105.818	0.273164	0.22518	1.21309	0.225095	0.450093	CSNK1G3	-0.504004	0.233233	-0.504004	0.233233	0.0306995	0.0559132	-0.23084	0.40488	0.568579	0.712434
ENSG00000151304	77.9036	0.15399	0.223874	0.687845	0.491551	0.707485	SRFBP1	-0.465349	0.306189	-0.465349	0.306189	0.128558	0.188503	-0.311359	0.495228	0.529534	0.680258
ENSG00000151327	95.7403	0.429418	0.222945	1.92611	0.0540904	0.179488	FAM177A1	-0.563728	0.369112	-0.563728	0.369112	0.126697	0.18617	-0.134311	0.577302	0.816031	0.890369
ENSG00000151348	332.156	0.738026	0.161953	4.55703	5.18826e-06	0.000157492	EXT2	-0.973152	0.267716	-0.973152	0.267716	0.000277957	0.000986424	-0.235126	0.418813	0.574517	0.717666
ENSG00000151353	75.8503	-0.227888	0.210282	-1.08372	0.278488	0.509986	TMEM18	-0.471898	0.29245	-0.471898	0.29245	0.106614	0.16099	-0.699786	0.471415	0.137693	0.293433
ENSG00000151366	62.7874	-0.169967	0.346687	-0.490262	0.623949	0.801562	NDUFC2	-0.435367	0.332138	-0.435367	0.332138	0.189926	0.260454	-0.605334	0.591439	0.306075	0.485674
ENSG00000151376	71.4849	0.10259	0.217078	0.472593	0.636504	0.809907	ME3	-0.496949	0.534703	-0.496949	0.534703	0.352686	0.436003	-0.394359	0.801375	0.622646	0.754535
ENSG00000151414	330.988	-0.0225723	0.204074	-0.110609	0.911927	0.958843	NEK7	-0.252399	0.23538	-0.252399	0.23538	0.283582	0.363464	-0.274972	0.396184	0.48765	0.647553
ENSG00000151445	71.6851	-0.331448	0.238979	-1.38693	0.165463	0.371776	VIPAS39	-0.386865	0.332845	-0.386865	0.332845	0.245115	0.321803	-0.718312	0.536374	0.180506	0.347924
ENSG00000151458	295.721	1.3706	0.182446	7.51237	5.80673e-14	2.28138e-11	ANKRD50	-1.36707	0.160074	-1.36707	0.160074	1.33975e-17	9.02469e-16	0.00353432	0.294311	0.990419	0.994303
ENSG00000151461	100.414	0.354116	0.211609	1.67345	0.094239	0.260636	UPF2	-1.11514	0.260743	-1.11514	0.260743	1.89624e-05	9.51199e-05	-0.761021	0.431606	0.0778617	0.204504
ENSG00000151465	75.4992	-0.222861	0.231849	-0.961232	0.336436	0.571645	CDC123	-0.0271477	0.397798	-0.0271477	0.397798	0.945591	0.960368	-0.250008	0.618964	0.686275	0.802551
ENSG00000151466	76.0764	-0.280481	0.286917	-0.977569	0.328288	0.564329	SCLT1	0.0514288	0.268951	0.0514288	0.268951	0.848354	0.885208	-0.229052	0.482573	0.635038	0.764384
ENSG00000151474	508.857	-0.178803	0.122757	-1.45656	0.145239	0.343511	FRMD4A	-0.587787	0.136494	-0.587787	0.136494	1.65992e-05	8.43994e-05	-0.76659	0.232048	0.0009546	0.0123053
ENSG00000151490	68.7432	0.081345	0.255691	0.318138	0.75038	0.878766	PTPRO	-0.76042	0.274708	-0.76042	0.274708	0.00563837	0.013165	-0.679075	0.471643	0.149922	0.308487
ENSG00000151498	73.7908	-0.554618	0.225714	-2.45717	0.0140037	0.0694104	ACAD8	-0.126517	0.333313	-0.126517	0.333313	0.704261	0.766829	-0.681135	0.531208	0.199759	0.369075
ENSG00000151502	438.468	-0.345848	0.131963	-2.62079	0.00877267	0.0497177	VPS26B	-0.216345	0.193483	-0.216345	0.193483	0.2635	0.341931	-0.562193	0.308759	0.0686349	0.188389
ENSG00000151503	397.659	-0.195806	0.183576	-1.06662	0.286143	0.51855	NCAPD3	-0.535361	0.142778	-0.535361	0.142778	0.000177118	0.000664766	-0.731167	0.275917	0.00805032	0.0488968
ENSG00000151532	79.7016	-0.0102	0.207295	-0.0492054	0.960756	0.98166	VTI1A	-0.17206	0.305353	-0.17206	0.305353	0.573109	0.650923	-0.18226	0.486867	0.708142	0.817873
ENSG00000151552	73.293	-0.545112	0.20762	-2.62553	0.00865148	0.0493023	QDPR	-0.0952275	0.355987	-0.0952275	0.355987	0.789082	0.83701	-0.640339	0.553959	0.247709	0.424326
ENSG00000151576	97.6372	0.109748	0.273309	0.401555	0.688012	0.842987	QTRT2	-0.183115	0.210678	-0.183115	0.210678	0.384755	0.469558	-0.073366	0.408754	0.857555	0.918121
ENSG00000151690	249.512	0.629631	0.209659	3.00312	0.00267223	0.0208783	MFSD6	-0.627562	0.254503	-0.627562	0.254503	0.0136693	0.028172	0.00206928	0.422812	0.996095	0.99732
ENSG00000151693	165.275	0.112217	0.224015	0.500937	0.616416	0.797097	ASAP2	-0.730213	0.274656	-0.730213	0.274656	0.00784553	0.0175064	-0.617996	0.455184	0.174564	0.340501
ENSG00000151694	1013.46	1.04746	0.189148	5.53776	3.06365e-08	2.229e-06	ADAM17	-1.3214	0.152081	-1.3214	0.152081	3.66227e-18	2.78053e-16	-0.273946	0.289683	0.344314	0.520802
ENSG00000151702	510.828	0.34433	0.188965	1.82219	0.0684263	0.209786	FLI1	-1.22858	0.15935	-1.22858	0.15935	1.2584e-14	4.98848e-13	-0.884254	0.297588	0.00296445	0.0257513
ENSG00000151718	452.02	1.39238e-05	0.2351	5.92248e-05	0.999953	0.999953	WWC2	-0.831147	0.202126	-0.831147	0.202126	3.9219e-05	0.000178448	-0.831133	0.374574	0.0264954	0.10479
ENSG00000151726	795.315	0.0734792	0.139615	0.526298	0.598681	0.784581	ACSL1	-0.622953	0.141787	-0.622953	0.141787	1.11499e-05	5.93532e-05	-0.549474	0.24766	0.0265095	0.10479
ENSG00000151746	154.411	0.229551	0.203641	1.12723	0.259645	0.489275	BICD1	-1.03191	0.265896	-1.03191	0.265896	0.000104083	0.000418339	-0.802359	0.434309	0.0646838	0.181469
ENSG00000151779	158.417	-0.155522	0.185952	-0.836358	0.402954	0.63232	NBAS	-0.880319	0.23492	-0.880319	0.23492	0.000178733	0.000670267	-1.03584	0.386578	0.00737299	0.0463148
ENSG00000151789	74.1537	0.0952026	0.213052	0.446851	0.654983	0.821791	ZNF385D	-0.577813	0.245766	-0.577813	0.245766	0.0187194	0.0366652	-0.482611	0.413652	0.243328	0.419792
ENSG00000151806	56.9758	0.309192	0.228688	1.35203	0.176367	0.387602	GUF1	-0.286921	0.263841	-0.286921	0.263841	0.276826	0.355976	0.0222705	0.444057	0.960001	0.978013
ENSG00000151835	165.348	1.3716	0.245939	5.57699	2.44715e-08	1.84849e-06	SACS	-1.4754	0.186953	-1.4754	0.186953	2.97803e-15	1.3143e-13	-0.1038	0.365011	0.776124	0.864751
ENSG00000151849	61.239	0.402794	0.268644	1.49936	0.13378	0.325537	CENPJ	-0.0285973	0.282795	-0.0285973	0.282795	0.919452	0.941199	0.374197	0.488491	0.443661	0.611595
ENSG00000151883	115.412	0.537953	0.369583	1.45557	0.145512	0.343771	PARP8	-0.638902	0.220479	-0.638902	0.220479	0.00375808	0.00927765	-0.100949	0.487616	0.83599	0.904825
ENSG00000151893	326.306	0.104895	0.169917	0.617333	0.537015	0.743242	CACUL1	-0.455784	0.203385	-0.455784	0.203385	0.0250267	0.0470248	-0.350888	0.33907	0.300737	0.48061
ENSG00000151914	825.631	0.00566884	0.205535	0.0275809	0.977996	0.990238	DST	-0.496139	0.127827	-0.496139	0.127827	0.000103882	0.000417719	-0.49047	0.27614	0.075706	0.200963
ENSG00000151923	132.159	0.160064	0.219185	0.730269	0.465226	0.685378	TIAL1	-0.447079	0.228837	-0.447079	0.228837	0.0507362	0.0859579	-0.287015	0.396277	0.468894	0.633131
ENSG00000151929	171.179	0.106686	0.217511	0.490487	0.623789	0.801562	BAG3	-0.664531	0.229702	-0.664531	0.229702	0.00381562	0.00938351	-0.557845	0.396396	0.159341	0.321011
ENSG00000152061	349.723	0.364922	0.229051	1.59319	0.111118	0.290381	RABGAP1L	-0.43185	0.221586	-0.43185	0.221586	0.0513062	0.0867268	-0.0669287	0.393268	0.864864	0.92246
ENSG00000152102	582.459	-0.0920043	0.11451	-0.803462	0.421708	0.64981	FAM168B	-0.441803	0.154112	-0.441803	0.154112	0.00414683	0.0101147	-0.533808	0.250092	0.0328063	0.119671
ENSG00000152104	94.5112	-0.16241	0.201337	-0.806657	0.419864	0.647764	PTPN14	0.0212749	0.312642	0.0212749	0.312642	0.945747	0.960368	-0.141135	0.493944	0.775084	0.864431
ENSG00000152127	639.656	0.498303	0.118598	4.2016	2.65039e-05	0.000593573	MGAT5	-0.693635	0.161724	-0.693635	0.161724	1.79468e-05	9.05325e-05	-0.195333	0.261731	0.455479	0.621101
ENSG00000152193	51.6716	1.13077	0.255409	4.42731	9.54176e-06	0.00025527	OBI1	-0.574958	0.254925	-0.574958	0.254925	0.0241084	0.0456151	0.555816	0.447767	0.214493	0.386803
ENSG00000152213	131.348	0.225901	0.212744	1.06185	0.288306	0.520684	ARL11	-0.742478	0.194959	-0.742478	0.194959	0.000139878	0.000542263	-0.516577	0.352662	0.142978	0.3002
ENSG00000152217	109.471	0.542697	0.213109	2.54657	0.0108787	0.0580945	SETBP1	-1.00377	0.278943	-1.00377	0.278943	0.000320092	0.00111238	-0.461072	0.455374	0.311292	0.49142
ENSG00000152223	247.128	0.111682	0.180028	0.620362	0.535019	0.742312	EPG5	-0.59702	0.156671	-0.59702	0.156671	0.000138595	0.000538995	-0.485338	0.288962	0.0930366	0.228799
ENSG00000152229	40.0333	-0.140146	0.312147	-0.448974	0.65345	0.821049	PSTPIP2	-0.279734	0.349375	-0.279734	0.349375	0.423323	0.508589	-0.41988	0.592869	0.47881	0.641157
ENSG00000152234	981.571	-0.150913	0.224592	-0.671941	0.501621	0.715242	ATP5F1A	-0.193391	0.154956	-0.193391	0.154956	0.212016	0.285459	-0.344304	0.316888	0.277251	0.455091
ENSG00000152242	172.773	0.421047	0.164312	2.56248	0.0103929	0.0562938	ARK2N	-1.04044	0.189374	-1.04044	0.189374	3.92715e-08	3.92671e-07	-0.619393	0.318813	0.0520391	0.15795
ENSG00000152256	185.873	0.523398	0.23171	2.25884	0.023893	0.101562	PDK1	-0.61022	0.256147	-0.61022	0.256147	0.0172048	0.0341618	-0.0868219	0.436178	0.842222	0.908238
ENSG00000152270	1651.22	0.297595	0.272582	1.09176	0.274936	0.506247	PDE3B	-0.593175	0.148376	-0.593175	0.148376	6.39365e-05	0.000273808	-0.29558	0.346587	0.393754	0.567601
ENSG00000152332	617.272	0.170944	0.141681	1.20654	0.22761	0.453013	UHMK1	-0.463667	0.161085	-0.463667	0.161085	0.00399696	0.00979183	-0.292724	0.272179	0.282159	0.460617
ENSG00000152402	429.859	-0.358334	0.22275	-1.60868	0.107687	0.284988	GUCY1A2	-0.473209	0.174799	-0.473209	0.174799	0.00678613	0.0154033	-0.831543	0.336472	0.01346	0.0687898
ENSG00000152404	145.371	0.333936	0.348736	0.957561	0.338284	0.573016	CWF19L2	-0.56729	0.20036	-0.56729	0.20036	0.00463513	0.0111551	-0.233354	0.452959	0.606428	0.742301
ENSG00000152409	168.293	0.169802	0.213187	0.796493	0.425746	0.653542	JMY	-0.839888	0.24914	-0.839888	0.24914	0.000748572	0.00231817	-0.670086	0.417901	0.108834	0.252179
ENSG00000152413	124.675	0.154206	0.312781	0.493017	0.622001	0.800305	HOMER1	-0.555433	0.321758	-0.555433	0.321758	0.084303	0.132318	-0.401227	0.559743	0.473493	0.63675
ENSG00000152443	78.8977	0.34229	0.241544	1.41709	0.156456	0.35917	ZNF776	-0.592534	0.218062	-0.592534	0.218062	0.00658209	0.015001	-0.250245	0.396629	0.528087	0.67955
ENSG00000152457	122.926	0.842323	0.263574	3.19577	0.00139458	0.0128321	DCLRE1C	-1.16616	0.213824	-1.16616	0.213824	4.92977e-08	4.78503e-07	-0.323838	0.40575	0.4248	0.594972
ENSG00000152465	58.8509	0.901962	0.25829	3.49205	0.000479336	0.00581247	NMT2	-0.240764	0.376804	-0.240764	0.376804	0.522847	0.604514	0.661198	0.601855	0.271942	0.449258
ENSG00000152484	140.634	0.689276	0.204195	3.37557	0.000736623	0.00805832	USP12	-0.39932	0.228831	-0.39932	0.228831	0.0809774	0.127815	0.289957	0.38818	0.455085	0.620887
ENSG00000152492	187.307	0.232592	0.160253	1.45141	0.146667	0.345247	CCDC50	-0.384255	0.230081	-0.384255	0.230081	0.0949027	0.146088	-0.151663	0.368596	0.680734	0.798363
ENSG00000152518	1470.43	-0.226182	0.172473	-1.3114	0.189722	0.407256	ZFP36L2	-0.779781	0.0925282	-0.779781	0.0925282	3.53129e-17	2.25977e-15	-1.00596	0.218098	3.97964e-06	0.000412852
ENSG00000152520	349.578	0.150859	0.211085	0.714683	0.474805	0.693104	PAN3	-0.769561	0.20689	-0.769561	0.20689	0.00019949	0.000738219	-0.618702	0.365577	0.0905703	0.225113
ENSG00000152558	1472.38	0.138966	0.223189	0.622636	0.533524	0.740966	TMEM123	-0.317939	0.182145	-0.317939	0.182145	0.0808934	0.12775	-0.178974	0.344771	0.603684	0.739966
ENSG00000152601	619.223	0.390429	0.220175	1.77327	0.0761843	0.225438	MBNL1	-0.594229	0.147719	-0.594229	0.147719	5.75357e-05	0.000250346	-0.203799	0.306422	0.505991	0.662551
ENSG00000152620	405.601	0.0303249	0.58645	0.0517092	0.95876	0.980443	NADK2	-0.657336	0.342833	-0.657336	0.342833	0.0551916	0.0923299	-0.627011	0.767174	0.413758	0.585139
ENSG00000152683	46.2731	1.26834	0.344266	3.68419	0.000229428	0.00327948	SLC30A6	-0.660719	0.435375	-0.660719	0.435375	0.129119	0.189139	0.607623	0.716272	0.396264	0.569844
ENSG00000152684	101.37	0.256972	0.278195	0.923709	0.355638	0.589744	PELO	-0.860147	0.226642	-0.860147	0.226642	0.000147534	0.00056801	-0.603176	0.429308	0.160023	0.321882
ENSG00000152689	423.768	0.779771	0.216897	3.59512	0.000324245	0.00432883	RASGRP3	-1.15565	0.217296	-1.15565	0.217296	1.04732e-07	9.4301e-07	-0.375875	0.38121	0.32413	0.502571
ENSG00000152700	111.617	0.381292	0.207439	1.83809	0.0660485	0.205065	SAR1B	-1.18093	0.234135	-1.18093	0.234135	4.56339e-07	3.53357e-06	-0.799641	0.396396	0.0436665	0.142413
ENSG00000152760	116.051	-0.0787768	0.222039	-0.354788	0.722748	0.861895	DYNLT5	-0.649296	0.225769	-0.649296	0.225769	0.00402844	0.00986087	-0.728073	0.394198	0.0647514	0.181567
ENSG00000152784	98.7988	0.100793	0.336783	0.299282	0.764725	0.88546	PRDM8	-0.608576	0.325967	-0.608576	0.325967	0.0619031	0.101666	-0.507783	0.578426	0.380015	0.554056
ENSG00000152795	389.138	0.0319828	0.167307	0.191163	0.848398	0.928035	HNRNPDL	-0.153666	0.166183	-0.153666	0.166183	0.355132	0.438542	-0.121684	0.292356	0.677251	0.79589
ENSG00000152818	911.223	-0.157176	0.268268	-0.585892	0.557948	0.756642	UTRN	-0.458525	0.168064	-0.458525	0.168064	0.00636663	0.0145916	-0.6157	0.361603	0.0886248	0.222033
ENSG00000152894	41.4377	0.179677	0.351432	0.51127	0.609162	0.792487	PTPRK	-0.534226	0.472557	-0.534226	0.472557	0.258265	0.33621	-0.354549	0.767004	0.643901	0.772457
ENSG00000152904	58.5378	0.878901	0.265202	3.31408	0.000919454	0.00949918	GGPS1	-0.728979	0.276726	-0.728979	0.276726	0.00843119	0.0186276	0.149922	0.479289	0.754432	0.850718
ENSG00000152926	357.848	0.537592	0.149057	3.60661	0.000310219	0.00417399	ZNF117	-0.768428	0.163552	-0.768428	0.163552	2.62242e-06	1.63268e-05	-0.230836	0.279093	0.408185	0.581423
ENSG00000152944	46.8543	0.791371	0.235088	3.36628	0.000761888	0.00826892	MED21	-0.778646	0.371931	-0.778646	0.371931	0.0363027	0.064583	0.012725	0.585823	0.98267	0.989629
ENSG00000152990	106.389	0.304534	0.205942	1.47874	0.13921	0.335003	ADGRA3	-0.633572	0.340415	-0.633572	0.340415	0.0627191	0.102818	-0.329038	0.532546	0.536669	0.686672
ENSG00000153012	94.6678	1.35422	0.23731	5.70656	1.15284e-08	9.21667e-07	LGI2	-0.705014	0.531926	-0.705014	0.531926	0.185039	0.255041	0.649209	0.803262	0.418966	0.589003
ENSG00000153015	99.9614	-0.0246751	0.216852	-0.113788	0.909406	0.957467	CWC27	-0.494848	0.201628	-0.494848	0.201628	0.0141174	0.0289224	-0.519523	0.362823	0.152175	0.311734
ENSG00000153029	469.492	0.405198	0.317464	1.27636	0.201829	0.422621	MR1	-0.877073	0.175812	-0.877073	0.175812	6.07846e-07	4.50803e-06	-0.471874	0.406347	0.245536	0.422284
ENSG00000153037	107.444	1.22252	0.213195	5.73428	9.79254e-09	8.01531e-07	SRP19	-0.936658	0.213503	-0.936658	0.213503	1.14873e-05	6.07166e-05	0.28586	0.374604	0.445404	0.613005
ENSG00000153046	426.805	-0.232753	0.122822	-1.89505	0.058086	0.187851	CDYL	-0.62486	0.187056	-0.62486	0.187056	0.000836298	0.00254411	-0.857614	0.2965	0.00382245	0.0303324
ENSG00000153048	226.539	0.11537	0.215542	0.535257	0.592472	0.780074	CARHSP1	-0.589608	0.188556	-0.589608	0.188556	0.00176624	0.00488537	-0.474238	0.347071	0.171814	0.338154
ENSG00000153066	601.375	0.399811	0.142072	2.81416	0.00489055	0.0325981	TXNDC11	-1.12331	0.169675	-1.12331	0.169675	3.58278e-11	7.19689e-10	-0.723502	0.28303	0.0105801	0.0585468
ENSG00000153071	491.421	1.19345	0.30059	3.97036	7.17644e-05	0.00131053	DAB2	-1.49059	0.183613	-1.49059	0.183613	4.73579e-16	2.46674e-14	-0.297138	0.400656	0.458313	0.623894
ENSG00000153094	168.275	0.284207	0.204947	1.38674	0.165522	0.37179	BCL2L11	-0.717581	0.189624	-0.717581	0.189624	0.000154181	0.000590098	-0.433374	0.341823	0.204858	0.375533
ENSG00000153107	80.4163	0.000240791	0.273292	0.000881074	0.999297	0.999929	ANAPC1	-0.576164	0.27248	-0.576164	0.27248	0.0344709	0.0618021	-0.575923	0.47877	0.229006	0.403417
ENSG00000153147	281.516	-0.235056	0.209175	-1.12373	0.261129	0.490657	SMARCA5	-0.124991	0.200808	-0.124991	0.200808	0.533652	0.61546	-0.360047	0.357327	0.313642	0.492998
ENSG00000153162	134.322	-0.23035	0.386111	-0.596588	0.550782	0.751817	BMP6	-0.312368	0.587363	-0.312368	0.587363	0.594855	0.670139	-0.542717	0.931206	0.560021	0.704919
ENSG00000153179	442.885	0.305263	0.119507	2.55435	0.0106386	0.0571895	RASSF3	-0.637456	0.185561	-0.637456	0.185561	0.000591908	0.00189389	-0.332193	0.293171	0.257171	0.433736
ENSG00000153187	7502.28	-0.122499	0.195796	-0.625648	0.531546	0.739657	HNRNPU	-0.0547252	0.099649	-0.0547252	0.099649	0.582882	0.659515	-0.177225	0.242907	0.465636	0.629871
ENSG00000153201	891.521	0.507079	0.262743	1.92994	0.0536139	0.178639	RANBP2	-0.961552	0.136342	-0.961552	0.136342	1.75723e-12	4.56319e-11	-0.454473	0.328214	0.166149	0.33071
ENSG00000153207	662.817	0.206743	0.21439	0.964331	0.33488	0.569988	AHCTF1	-0.774715	0.129052	-0.774715	0.129052	1.93586e-09	2.62131e-08	-0.567971	0.28395	0.0454729	0.146176
ENSG00000153208	750.531	0.455259	0.272208	1.67247	0.0944321	0.26085	MERTK	-1.54825	0.183355	-1.54825	0.183355	3.06587e-17	1.99037e-15	-1.09299	0.379566	0.00398196	0.0311839
ENSG00000153214	784.986	0.141655	0.19394	0.730407	0.465141	0.685345	TMEM87B	-0.87814	0.211794	-0.87814	0.211794	3.38045e-05	0.000156838	-0.736485	0.361906	0.0418492	0.139817
ENSG00000153250	303.122	-0.148542	0.276242	-0.537723	0.590768	0.778724	RBMS1	-0.0414827	0.188306	-0.0414827	0.188306	0.825642	0.866963	-0.190025	0.387445	0.623811	0.755199
ENSG00000153310	348.178	0.0749374	0.151578	0.494383	0.621036	0.799538	CYRIB	-0.315381	0.170355	-0.315381	0.170355	0.0641247	0.104682	-0.240443	0.288754	0.405019	0.578349
ENSG00000153317	1572.33	0.404568	0.142542	2.83824	0.00453628	0.0308541	ASAP1	-0.776044	0.123951	-0.776044	0.123951	3.82839e-10	5.91354e-09	-0.371476	0.228684	0.104289	0.245161
ENSG00000153339	131.231	0.325216	0.277112	1.17359	0.240559	0.468186	TRAPPC8	-0.357304	0.220114	-0.357304	0.220114	0.104532	0.158425	-0.0320872	0.421466	0.939314	0.965011
ENSG00000153395	91.3612	-0.94455	0.247761	-3.81235	0.000137652	0.00221905	LPCAT1	-0.132783	0.660958	-0.132783	0.660958	0.840781	0.87956	-1.07733	0.985223	0.274178	0.4518
ENSG00000153406	62.3051	-0.468119	0.493044	-0.949448	0.342393	0.577132	NMRAL1	-0.458613	0.609461	-0.458613	0.609461	0.451757	0.536705	-0.926732	1.00807	0.357931	0.534006
ENSG00000153443	368.753	0.580375	0.194381	2.98575	0.00282882	0.0217922	UBALD1	-1.63554	0.199085	-1.63554	0.199085	2.11713e-16	1.16364e-14	-1.05516	0.346813	0.00234659	0.0226786
ENSG00000153487	140.706	-0.0391544	0.266963	-0.146666	0.883396	0.944969	ING1	-0.713478	0.271511	-0.713478	0.271511	0.0085937	0.0189268	-0.752632	0.474029	0.112346	0.256829
ENSG00000153531	104.744	-0.516223	0.266583	-1.93644	0.0528137	0.176648	ADPRHL1	-0.780999	0.401776	-0.780999	0.401776	0.0519115	0.0876012	-1.29722	0.638004	0.0420273	0.139971
ENSG00000153551	182.691	0.0149112	0.153538	0.0971176	0.922633	0.963408	CMTM7	-0.735064	0.238911	-0.735064	0.238911	0.00209288	0.00563405	-0.720152	0.377326	0.056318	0.166026
ENSG00000153560	826.496	0.238956	0.276104	0.865457	0.386788	0.61781	UBP1	-0.648212	0.147411	-0.648212	0.147411	1.096e-05	5.84466e-05	-0.409256	0.348514	0.240279	0.416698
ENSG00000153561	425.754	0.0284429	0.26166	0.108702	0.913439	0.959638	RMND5A	-0.367936	0.22446	-0.367936	0.22446	0.101171	0.154291	-0.339493	0.416329	0.414819	0.586144
ENSG00000153767	110.709	0.553804	0.227694	2.43223	0.0150063	0.0727872	GTF2E1	-1.03026	0.197119	-1.03026	0.197119	1.7267e-07	1.48602e-06	-0.476456	0.364305	0.190925	0.36018
ENSG00000153774	74.4856	-0.509267	0.271132	-1.8783	0.0603406	0.19265	CFDP1	0.0210723	0.386423	0.0210723	0.386423	0.956512	0.968227	-0.488194	0.619927	0.430987	0.601061
ENSG00000153786	358.189	-0.0288469	0.178441	-0.161661	0.871573	0.939264	ZDHHC7	-0.619681	0.1855	-0.619681	0.1855	0.000835985	0.00254402	-0.648528	0.321655	0.0437766	0.142616
ENSG00000153815	914.163	-0.382257	0.167569	-2.28119	0.0225375	0.0976105	CMIP	-0.352123	0.160201	-0.352123	0.160201	0.0279491	0.051724	-0.734379	0.285476	0.0100976	0.0567172
ENSG00000153827	1183.78	0.212465	0.265748	0.799499	0.424001	0.651714	TRIP12	-0.614798	0.136495	-0.614798	0.136495	6.66314e-06	3.74734e-05	-0.402333	0.330756	0.223831	0.397548
ENSG00000153879	154.661	1.00659	0.190395	5.28684	1.24447e-07	7.13029e-06	CEBPG	-1.26221	0.193182	-1.26221	0.193182	6.41197e-11	1.19428e-09	-0.255625	0.337528	0.448843	0.615425
ENSG00000153898	197.663	0.132282	0.167067	0.791791	0.428482	0.655912	MCOLN2	-0.374654	0.215256	-0.374654	0.215256	0.0817708	0.128937	-0.242372	0.352636	0.491885	0.650707
ENSG00000153914	212.998	0.213952	0.244453	0.875226	0.381451	0.613489	SREK1	-0.167304	0.161704	-0.167304	0.161704	0.300841	0.381654	0.0466475	0.337907	0.890202	0.93628
ENSG00000153922	124.645	0.111524	0.179802	0.620261	0.535086	0.742329	CHD1	-0.694755	0.182359	-0.694755	0.182359	0.000139073	0.000539843	-0.58323	0.31866	0.0672116	0.186021
ENSG00000153936	515.7	0.578234	0.210076	2.75251	0.00591411	0.0376321	HS2ST1	-0.533544	0.242203	-0.533544	0.242203	0.0276033	0.0511474	0.0446902	0.407713	0.912717	0.949383
ENSG00000153944	81.1504	-0.175141	0.208875	-0.838493	0.401754	0.631301	MSI2	-0.531522	0.258125	-0.531522	0.258125	0.0394784	0.0692825	-0.706662	0.426975	0.0979153	0.235441
ENSG00000153975	38.1474	0.364909	0.333817	1.09314	0.274332	0.505677	ZUP1	-0.173899	0.294856	-0.173899	0.294856	0.555341	0.634848	0.191011	0.54073	0.723904	0.829554
ENSG00000153976	330.844	0.209413	0.366727	0.571032	0.567978	0.763466	HS3ST3A1	-0.913464	0.263268	-0.913464	0.263268	0.000521015	0.00169614	-0.704051	0.527966	0.182363	0.349623
ENSG00000153989	335.976	-0.126228	0.154825	-0.815297	0.414902	0.642491	NUS1	-0.861994	0.247849	-0.861994	0.247849	0.000505352	0.00165115	-0.988222	0.38965	0.0112069	0.0606665
ENSG00000154001	469.188	0.00042896	0.300498	0.0014275	0.998861	0.999806	PPP2R5E	-0.302961	0.181898	-0.302961	0.181898	0.095802	0.147194	-0.302532	0.398955	0.448265	0.615082
ENSG00000154059	38.5696	0.145704	0.366266	0.39781	0.69077	0.844638	IMPACT	-0.00874036	0.400946	-0.00874036	0.400946	0.982608	0.987517	0.136964	0.684651	0.841442	0.908138
ENSG00000154079	43.2676	-0.100863	0.415889	-0.242523	0.808375	0.906612	SDHAF4	-0.333311	0.579684	-0.333311	0.579684	0.5653	0.644096	-0.434173	0.934009	0.64204	0.770534
ENSG00000154124	556.226	0.597615	0.118447	5.04541	4.52543e-07	2.10946e-05	OTULIN	-0.627147	0.130095	-0.627147	0.130095	1.43077e-06	9.59101e-06	-0.029532	0.221938	0.894143	0.938521
ENSG00000154127	114.605	0.268923	0.248001	1.08436	0.278205	0.509603	UBASH3B	-0.454697	0.28218	-0.454697	0.28218	0.107099	0.161586	-0.185775	0.476692	0.696746	0.809722
ENSG00000154144	254.878	-0.00458288	0.146858	-0.0312062	0.975105	0.988475	TBRG1	-0.548488	0.179922	-0.548488	0.179922	0.00229997	0.0060999	-0.553071	0.298236	0.0636713	0.179381
ENSG00000154146	375.138	0.407474	0.192161	2.12049	0.0339651	0.131121	NRGN	0.224808	0.372321	0.224808	0.372321	0.545976	0.626877	0.632283	0.570484	0.267721	0.445241
ENSG00000154174	111.105	0.134149	0.197376	0.679663	0.496718	0.711486	TOMM70	-0.339718	0.254704	-0.339718	0.254704	0.182278	0.252152	-0.205568	0.417114	0.622129	0.754012
ENSG00000154222	1625.4	-0.428613	0.178972	-2.39486	0.0166267	0.0784623	CC2D1B	-0.413261	0.146522	-0.413261	0.146522	0.00479544	0.0114719	-0.841874	0.276976	0.00236952	0.0228019
ENSG00000154229	339.538	-0.625214	0.129983	-4.80995	1.50965e-06	5.77659e-05	PRKCA	-0.722736	0.233698	-0.722736	0.233698	0.00198411	0.00538329	-1.34795	0.361344	0.000191193	0.00455558
ENSG00000154237	628.497	0.0339543	0.139585	0.243251	0.807811	0.906564	LRRK1	-0.768816	0.166853	-0.768816	0.166853	4.07079e-06	2.4041e-05	-0.734861	0.278261	0.00826853	0.0498504
ENSG00000154265	25.7559	0.654737	0.29054	2.25351	0.0242268	0.102663	ABCA5	-0.308279	0.432606	-0.308279	0.432606	0.476088	0.559967	0.346458	0.688432	0.614784	0.748349
ENSG00000154305	638.393	-0.0527637	0.269329	-0.195908	0.844682	0.925959	MIA3	-0.810248	0.170947	-0.810248	0.170947	2.13959e-06	1.36431e-05	-0.863011	0.365187	0.0181176	0.0831963
ENSG00000154309	57.4656	0.792279	0.326645	2.4255	0.0152872	0.0737334	DISP1	-1.61803	0.275978	-1.61803	0.275978	4.54865e-09	5.58238e-08	-0.825752	0.514997	0.108844	0.252179
ENSG00000154310	395.756	-0.299801	0.150608	-1.9906	0.0465245	0.162036	TNIK	-0.822637	0.222495	-0.822637	0.222495	0.000217883	0.000797286	-1.12244	0.354569	0.00154741	0.0172548
ENSG00000154358	1023.55	-0.280903	0.324289	-0.866212	0.386374	0.61765	OBSCN	-0.368284	0.253363	-0.368284	0.253363	0.146062	0.209505	-0.649187	0.488643	0.183996	0.3516
ENSG00000154370	1575.01	-0.115011	0.245797	-0.467909	0.639849	0.812209	TRIM11	-0.730423	0.0983896	-0.730423	0.0983896	1.13819e-13	3.68125e-12	-0.845434	0.28384	0.00289603	0.0254141
ENSG00000154380	160.352	-0.289839	0.255456	-1.1346	0.256545	0.485669	ENAH	-0.148834	0.255319	-0.148834	0.255319	0.559939	0.639288	-0.438673	0.448261	0.327772	0.505511
ENSG00000154429	573.47	0.66709	0.263348	2.53311	0.0113056	0.0596787	CCSAP	-0.98971	0.157908	-0.98971	0.157908	3.66561e-10	5.67189e-09	-0.32262	0.348211	0.354183	0.529911
ENSG00000154447	145.883	0.879233	0.190435	4.61697	3.89376e-06	0.000123371	SH3RF1	-0.920594	0.205434	-0.920594	0.205434	7.42198e-06	4.13318e-05	-0.0413613	0.352287	0.906537	0.946191
ENSG00000154451	170.753	-0.295385	0.337278	-0.875793	0.381143	0.613209	GBP5	-0.701446	0.202248	-0.701446	0.202248	0.000523855	0.00170477	-0.996831	0.445974	0.0254057	0.102205
ENSG00000154473	83.6501	-0.216686	0.272337	-0.795655	0.426233	0.653787	BUB3	0.0678207	0.281599	0.0678207	0.281599	0.809678	0.854406	-0.148865	0.489097	0.760847	0.855483
ENSG00000154518	99.7001	-0.0159482	0.275384	-0.0579127	0.953818	0.978073	ATP5MC3	0.113568	0.303017	0.113568	0.303017	0.707815	0.769857	0.0976202	0.516668	0.850139	0.913273
ENSG00000154582	230.24	0.0481926	0.20415	0.236065	0.813382	0.909092	ELOC	-0.664232	0.161024	-0.664232	0.161024	3.70646e-05	0.000169939	-0.616039	0.309264	0.0463762	0.147676
ENSG00000154710	68.5195	0.472517	0.295017	1.60166	0.10923	0.287423	RABGEF1	-0.692794	0.304516	-0.692794	0.304516	0.022902	0.0436458	-0.220277	0.529188	0.677223	0.79589
ENSG00000154723	43.5606	-0.495918	0.314487	-1.57691	0.114816	0.296097	ATP5PF	-0.558749	0.633116	-0.558749	0.633116	0.377486	0.462577	-1.05467	0.966017	0.274935	0.452534
ENSG00000154727	114.754	0.496392	0.220931	2.24682	0.0246516	0.103919	GABPA	-0.906472	0.24912	-0.906472	0.24912	0.000274018	0.000974136	-0.41008	0.421879	0.331035	0.50823
ENSG00000154743	48.5156	-0.278738	0.238819	-1.16715	0.243149	0.470856	TSEN2	0.0503877	0.265721	0.0503877	0.265721	0.849602	0.886202	-0.228351	0.451658	0.61315	0.747225
ENSG00000154767	318.407	0.135702	0.144131	0.941514	0.346441	0.581027	XPC	-0.416211	0.2332	-0.416211	0.2332	0.0742972	0.118735	-0.280509	0.36601	0.44344	0.611573
ENSG00000154781	68.902	-0.445229	0.247724	-1.79728	0.0722918	0.21824	CCDC174	-1.14617	0.259368	-1.14617	0.259368	9.91254e-06	5.36919e-05	-1.59139	0.448759	0.000390811	0.00713091
ENSG00000154803	297.141	-0.317328	0.185612	-1.70963	0.0873342	0.247564	FLCN	-0.749256	0.152606	-0.749256	0.152606	9.12037e-07	6.43381e-06	-1.06658	0.287966	0.000212346	0.0048905
ENSG00000154814	52.1351	0.010965	0.224106	0.048928	0.960977	0.98166	OXNAD1	-0.100598	0.29065	-0.100598	0.29065	0.729257	0.787633	-0.0896329	0.47545	0.850467	0.913273
ENSG00000154832	437.168	-0.577859	0.137781	-4.19405	2.7402e-05	0.000606694	CXXC1	-0.165342	0.21394	-0.165342	0.21394	0.439616	0.525318	-0.743201	0.338007	0.027894	0.107996
ENSG00000154845	133.935	0.658497	0.196467	3.35169	0.0008032	0.00856025	PPP4R1	-1.18097	0.248485	-1.18097	0.248485	2.00732e-06	1.29323e-05	-0.522475	0.408795	0.201219	0.370778
ENSG00000154889	117.967	0.291756	0.212971	1.36993	0.170708	0.37922	MPPE1	0.0529462	0.322525	0.0529462	0.322525	0.869604	0.902233	0.344702	0.511728	0.500563	0.657847
ENSG00000154930	111.502	-0.782982	0.21271	-3.68099	0.000232329	0.0033072	ACSS1	-0.223709	0.367922	-0.223709	0.367922	0.543165	0.624595	-1.00669	0.571833	0.0783293	0.205431
ENSG00000154945	190.439	0.376303	0.183614	2.04942	0.0404211	0.147123	ANKRD40	-0.853592	0.204075	-0.853592	0.204075	2.88029e-05	0.000137112	-0.47729	0.346982	0.168962	0.334133
ENSG00000154978	742.66	-0.054782	0.171255	-0.319886	0.749055	0.878336	VOPP1	-0.842557	0.182046	-0.842557	0.182046	3.68742e-06	2.20346e-05	-0.897339	0.313538	0.00421009	0.0325157
ENSG00000155008	91.3018	-0.364643	0.353326	-1.03203	0.302057	0.534875	APOOL	-0.361207	0.463747	-0.361207	0.463747	0.436045	0.521775	-0.725851	0.756612	0.337386	0.513181
ENSG00000155034	413.275	-0.0535966	0.175531	-0.30534	0.760107	0.883486	FBXL18	-0.765666	0.166957	-0.765666	0.166957	4.51816e-06	2.65098e-05	-0.819263	0.298041	0.00598099	0.0406245
ENSG00000155090	72.7169	0.176869	0.254511	0.694937	0.487095	0.703575	KLF10	-0.21797	0.266743	-0.21797	0.266743	0.413839	0.498532	-0.0411016	0.461377	0.929015	0.958417
ENSG00000155096	265.39	0.064706	0.300626	0.215238	0.829582	0.917598	AZIN1	-0.510054	0.170419	-0.510054	0.170419	0.00276308	0.00712564	-0.445348	0.388362	0.251491	0.427615
ENSG00000155097	238.194	-0.137978	0.2179	-0.633219	0.526591	0.735998	ATP6V1C1	-0.418737	0.188334	-0.418737	0.188334	0.0261906	0.0489448	-0.556715	0.34829	0.109949	0.253743
ENSG00000155100	81.0497	-0.165857	0.199391	-0.831816	0.405513	0.634814	OTUD6B	-0.184155	0.264191	-0.184155	0.264191	0.48577	0.569483	-0.350012	0.430151	0.41582	0.586394
ENSG00000155111	450.748	0.411009	0.230241	1.78513	0.0742409	0.222125	CDK19	-0.853282	0.194592	-0.853282	0.194592	1.15997e-05	6.11665e-05	-0.442273	0.363076	0.223175	0.396791
ENSG00000155115	87.0091	0.306563	0.249115	1.23061	0.218469	0.443551	GTF3C6	-0.629614	0.36443	-0.629614	0.36443	0.0840475	0.131963	-0.323051	0.581793	0.578711	0.7208
ENSG00000155158	176.371	0.588799	0.173425	3.39513	0.000685972	0.00766271	TTC39B	-0.408137	0.211323	-0.408137	0.211323	0.0534405	0.0897708	0.180662	0.350749	0.606501	0.742301
ENSG00000155229	88.1709	-0.440978	0.259657	-1.69831	0.0894491	0.251691	MMS19	-0.0030792	0.315598	-0.0030792	0.315598	0.992215	0.994213	-0.444057	0.524148	0.396884	0.570553
ENSG00000155252	331.16	-0.0198684	0.147402	-0.13479	0.892778	0.949906	PI4K2A	-0.205275	0.203215	-0.205275	0.203215	0.312429	0.393457	-0.225143	0.328146	0.492646	0.65127
ENSG00000155254	589.906	-0.644996	0.185421	-3.47854	0.000504149	0.00601262	MARVELD1	-0.0852362	0.217003	-0.0852362	0.217003	0.694476	0.758387	-0.730232	0.363858	0.044759	0.144607
ENSG00000155256	166.022	0.079184	0.150562	0.525923	0.598942	0.784759	ZFYVE27	-0.531944	0.216894	-0.531944	0.216894	0.0141844	0.0290531	-0.45276	0.34725	0.192286	0.361834
ENSG00000155275	157.095	0.142686	0.194801	0.73247	0.463882	0.684865	TRMT44	-0.86932	0.217308	-0.86932	0.217308	6.32323e-05	0.000271442	-0.726634	0.369101	0.0489919	0.152535
ENSG00000155287	68.9681	0.102092	0.2271	0.449546	0.653038	0.821049	SLC25A28	-0.963169	0.285242	-0.963169	0.285242	0.000733697	0.00227998	-0.861077	0.470023	0.0669529	0.185441
ENSG00000155304	65.8933	0.513296	0.297478	1.72549	0.0844385	0.241102	HSPA13	-0.850451	0.275948	-0.850451	0.275948	0.00205668	0.00555329	-0.337155	0.496975	0.497508	0.655371
ENSG00000155313	610.216	-0.0968147	0.269833	-0.358795	0.719748	0.860595	USP25	-0.684349	0.184547	-0.684349	0.184547	0.000208686	0.000768441	-0.781163	0.379073	0.0393296	0.133975
ENSG00000155324	47.784	-0.264558	0.29587	-0.894169	0.371232	0.604548	GRAMD2B	-0.70227	0.311892	-0.70227	0.311892	0.0243448	0.0459749	-0.966828	0.538524	0.0726011	0.196032
ENSG00000155363	1077.84	-0.432788	0.163513	-2.64681	0.00812546	0.0471448	MOV10	-0.412545	0.160404	-0.412545	0.160404	0.0101137	0.0217967	-0.845333	0.283353	0.00285136	0.0253003
ENSG00000155366	642.335	-0.0607957	0.133121	-0.456693	0.647892	0.81741	RHOC	-0.135437	0.156765	-0.135437	0.156765	0.387617	0.472194	-0.196233	0.262434	0.454617	0.620581
ENSG00000155368	187.274	0.369502	0.26831	1.37715	0.168467	0.37552	DBI	-0.163016	0.328399	-0.163016	0.328399	0.619615	0.692679	0.206486	0.544479	0.704513	0.815891
ENSG00000155393	223.398	-0.303067	0.282214	-1.07389	0.282872	0.515329	HEATR3	-0.415555	0.227161	-0.415555	0.227161	0.0673485	0.109149	-0.718622	0.43249	0.0965949	0.23389
ENSG00000155463	193.094	0.139181	0.22465	0.619549	0.535555	0.742455	OXA1L	-0.734386	0.225773	-0.734386	0.225773	0.00114285	0.00335369	-0.595205	0.395679	0.132513	0.286606
ENSG00000155465	456.021	0.601152	0.208287	2.88617	0.00389965	0.0275561	SLC7A7	-1.02767	0.215779	-1.02767	0.215779	1.91115e-06	1.24072e-05	-0.426518	0.374558	0.254819	0.430902
ENSG00000155506	4169.13	-0.0782364	0.153233	-0.510571	0.609652	0.792749	LARP1	-0.658621	0.125201	-0.658621	0.125201	1.43647e-07	1.25555e-06	-0.736858	0.236868	0.00186557	0.0194345
ENSG00000155508	238.069	0.240682	0.210914	1.14114	0.253813	0.482673	CNOT8	-0.715147	0.179725	-0.715147	0.179725	6.91742e-05	0.000291501	-0.474465	0.334239	0.155742	0.316035
ENSG00000155561	182.859	0.144526	0.31682	0.456178	0.648262	0.81756	NUP205	-0.64304	0.216848	-0.64304	0.216848	0.00302289	0.00771349	-0.498514	0.445249	0.262872	0.439868
ENSG00000155592	50.399	-0.0424845	0.212095	-0.200309	0.841239	0.924244	ZKSCAN2	-0.486027	0.277434	-0.486027	0.277434	0.079797	0.126263	-0.528511	0.452975	0.243309	0.419792
ENSG00000155629	561.612	-0.117354	0.15101	-0.777125	0.437085	0.663165	PIK3AP1	-0.597208	0.194655	-0.597208	0.194655	0.00215475	0.00577458	-0.714561	0.318855	0.0250245	0.101125
ENSG00000155660	1605.68	0.0992344	0.140789	0.704844	0.480907	0.698715	PDIA4	-0.9109	0.218524	-0.9109	0.218524	3.06725e-05	0.000144629	-0.811666	0.345272	0.0187332	0.0849344
ENSG00000155666	96.5019	0.0198747	0.234636	0.0847044	0.932496	0.967536	KDM8	-0.873649	0.25941	-0.873649	0.25941	0.000757609	0.0023413	-0.853775	0.44172	0.0532557	0.160107
ENSG00000155729	98.4068	0.265946	0.211883	1.25515	0.209423	0.431751	KCTD18	-0.976671	0.258091	-0.976671	0.258091	0.000154194	0.000590098	-0.710725	0.428411	0.09712	0.234544
ENSG00000155744	117.413	0.696448	0.257751	2.70202	0.00689205	0.04164	HYCC2	-1.43212	0.224129	-1.43212	0.224129	1.66189e-10	2.78296e-09	-0.735676	0.413511	0.0752237	0.200098
ENSG00000155760	234.443	0.0148024	0.283493	0.0522145	0.958358	0.980429	FZD7	-0.663405	0.192267	-0.663405	0.192267	0.000559702	0.00180568	-0.648602	0.396623	0.101984	0.241393
ENSG00000155827	292.282	0.0538941	0.264166	0.204016	0.838341	0.922463	RNF20	-0.240748	0.234882	-0.240748	0.234882	0.305374	0.385983	-0.186854	0.429664	0.663646	0.786872
ENSG00000155846	246.563	0.216505	0.166718	1.29863	0.194071	0.413042	PPARGC1B	-0.682271	0.143901	-0.682271	0.143901	2.12398e-06	1.35532e-05	-0.465765	0.266261	0.0802422	0.208858
ENSG00000155849	187.862	-0.0871244	0.265806	-0.327774	0.743082	0.874127	ELMO1	-0.588411	0.209001	-0.588411	0.209001	0.00487236	0.0116218	-0.675535	0.401957	0.092838	0.22867
ENSG00000155850	116.179	0.512352	0.256557	1.99703	0.0458217	0.160126	SLC26A2	-1.3441	0.311553	-1.3441	0.311553	1.60199e-05	8.18723e-05	-0.831744	0.517542	0.108032	0.251094
ENSG00000155868	44.0647	1.18001	0.247753	4.76285	1.90874e-06	6.96107e-05	MED7	-1.43825	0.333108	-1.43825	0.333108	1.57675e-05	8.08593e-05	-0.258241	0.540677	0.632916	0.762649
ENSG00000155876	210.062	0.571262	0.161641	3.53415	0.000409092	0.00515438	RRAGA	-1.21773	0.243271	-1.21773	0.243271	5.56762e-07	4.18459e-06	-0.646466	0.3864	0.0943177	0.230494
ENSG00000155897	369.541	0.185126	0.189003	0.979485	0.32734	0.563502	ADCY8	-0.445821	0.212717	-0.445821	0.212717	0.036096	0.0643149	-0.260695	0.360418	0.469487	0.633584
ENSG00000155906	46.1282	-0.0149727	0.234511	-0.0638463	0.949093	0.97606	RMND1	-0.525608	0.282168	-0.525608	0.282168	0.0624981	0.102493	-0.54058	0.4698	0.249872	0.426156
ENSG00000155926	760.334	-0.398999	0.151926	-2.62627	0.00863262	0.0492765	SLA	-0.295371	0.119177	-0.295371	0.119177	0.0131962	0.0273479	-0.694369	0.229441	0.00247526	0.0233923
ENSG00000155957	63.6893	1.12418	0.288404	3.89794	9.70128e-05	0.00166545	TMBIM4	-0.749026	0.432885	-0.749026	0.432885	0.0835743	0.131373	0.375155	0.687897	0.585503	0.725621
ENSG00000155966	35.8615	0.883369	0.269215	3.28127	0.00103341	0.0103499	AFF2	-0.212508	0.622362	-0.212508	0.622362	0.732762	0.79037	0.67086	0.937371	0.474187	0.637491
ENSG00000155975	336.976	-0.155917	0.13917	-1.12034	0.26257	0.491908	VPS37A	-0.243161	0.164018	-0.243161	0.164018	0.138202	0.199959	-0.399078	0.27452	0.146022	0.304376
ENSG00000156011	1776.02	-0.30498	0.196308	-1.55358	0.120285	0.304348	PSD3	-0.887793	0.118556	-0.887793	0.118556	6.97186e-14	2.34816e-12	-1.19277	0.260368	4.62524e-06	0.000440825
ENSG00000156017	58.5427	-0.296687	0.344069	-0.862289	0.388529	0.619489	CARNMT1	-0.714309	0.485001	-0.714309	0.485001	0.140805	0.203202	-1.011	0.779729	0.194769	0.36443
ENSG00000156030	846.07	-0.206691	0.141904	-1.45656	0.145238	0.343511	MIDEAS	-0.690687	0.103093	-0.690687	0.103093	2.08925e-11	4.42496e-10	-0.897379	0.205567	1.26902e-05	0.000806324
ENSG00000156052	1171.85	0.392874	0.336481	1.1676	0.24297	0.470646	GNAQ	-0.431803	0.170819	-0.431803	0.170819	0.0114767	0.0242958	-0.0389285	0.417076	0.925636	0.956601
ENSG00000156127	95.7535	-0.571315	0.209379	-2.72861	0.00636009	0.03952	BATF	0.168	0.314911	0.168	0.314911	0.593699	0.669014	-0.403315	0.500247	0.420109	0.589888
ENSG00000156136	68.7193	0.0947704	0.265434	0.35704	0.721062	0.861154	DCK	-0.245739	0.339878	-0.245739	0.339878	0.469666	0.553577	-0.150969	0.557574	0.786575	0.871728
ENSG00000156162	126.627	0.610756	0.209655	2.91315	0.00357805	0.0258684	DPY19L4	-0.0339565	0.369513	-0.0339565	0.369513	0.926781	0.946215	0.5768	0.57284	0.313977	0.493408
ENSG00000156170	39.4459	0.0763789	0.252607	0.302363	0.762375	0.884547	NDUFAF6	-0.420873	0.33469	-0.420873	0.33469	0.208572	0.28167	-0.344494	0.54494	0.527277	0.679033
ENSG00000156171	157.14	0.742355	0.201086	3.69173	0.000222731	0.0032095	DRAM2	-0.689703	0.206964	-0.689703	0.206964	0.000860784	0.00260973	0.0526527	0.359985	0.883713	0.932861
ENSG00000156232	469.215	-0.207624	0.364414	-0.569747	0.568849	0.764005	WHAMM	-0.741529	0.151969	-0.741529	0.151969	1.06367e-06	7.36434e-06	-0.949153	0.425284	0.0256274	0.102636
ENSG00000156273	640.901	0.729075	0.266324	2.73755	0.00618982	0.0387871	BACH1	-0.732735	0.121012	-0.732735	0.121012	1.40355e-09	1.94952e-08	-0.00366014	0.318446	0.990829	0.994381
ENSG00000156304	461.771	0.132143	0.151146	0.874279	0.381967	0.613888	SCAF4	-0.944995	0.140218	-0.944995	0.140218	1.58944e-11	3.43956e-10	-0.812852	0.252521	0.0012866	0.0151158
ENSG00000156345	61.8806	-0.366735	0.232796	-1.57535	0.115176	0.296311	CDK20	0.0154014	0.311118	0.0154014	0.311118	0.960518	0.971799	-0.351333	0.505627	0.487152	0.647199
ENSG00000156381	383.987	-0.0744471	0.297384	-0.25034	0.802325	0.90406	ANKRD9	-0.262137	0.224697	-0.262137	0.224697	0.243364	0.32002	-0.336584	0.439913	0.444204	0.612061
ENSG00000156411	52.8726	-0.282083	0.230194	-1.22541	0.22042	0.445665	ATP5MJ	-0.600523	0.30209	-0.600523	0.30209	0.0468232	0.0804544	-0.882606	0.492881	0.0733401	0.197313
ENSG00000156467	126.487	-0.0765957	0.372269	-0.205754	0.836983	0.921264	UQCRB	0.262485	0.278606	0.262485	0.278606	0.346122	0.428954	0.185889	0.547853	0.73438	0.836698
ENSG00000156469	41.2691	0.449267	0.28334	1.58561	0.112828	0.293177	MTERF3	-1.13696	0.2665	-1.13696	0.2665	1.9879e-05	9.92729e-05	-0.687689	0.477604	0.149903	0.308487
ENSG00000156471	854.607	0.107768	0.310767	0.346782	0.728755	0.864892	PTDSS1	-0.435009	0.192066	-0.435009	0.192066	0.0235192	0.044651	-0.32724	0.416361	0.431895	0.602055
ENSG00000156482	426.063	-0.0552175	0.327574	-0.168565	0.866139	0.936195	RPL30	-0.243159	0.210203	-0.243159	0.210203	0.247361	0.324087	-0.298377	0.446397	0.503872	0.660935
ENSG00000156500	64.0269	-0.112506	0.337223	-0.333625	0.738663	0.871634	PABIR3	-0.270782	0.421469	-0.270782	0.421469	0.520567	0.602241	-0.383288	0.695303	0.58146	0.723313
ENSG00000156504	174.08	0.360639	0.181051	1.99193	0.0463793	0.161663	PABIR2	-0.729305	0.296717	-0.729305	0.296717	0.0139747	0.028689	-0.368665	0.464785	0.427664	0.597635
ENSG00000156508	5144.45	0.110843	0.250808	0.441942	0.658531	0.824672	EEF1A1	-0.464293	0.117029	-0.464293	0.117029	7.26822e-05	0.000304565	-0.35345	0.302342	0.242387	0.418651
ENSG00000156515	975.811	-0.570846	0.151147	-3.77676	0.000158879	0.00248832	HK1	-0.478223	0.194187	-0.478223	0.194187	0.0137899	0.0283814	-1.04907	0.318325	0.000982168	0.0125345
ENSG00000156521	112.377	0.635956	0.28477	2.23322	0.0255342	0.106756	TYSND1	-0.666046	0.306186	-0.666046	0.306186	0.0296078	0.0542779	-0.0300902	0.525569	0.954344	0.974244
ENSG00000156531	61.4021	0.355711	0.249335	1.42664	0.153684	0.355119	PHF6	-0.723696	0.29291	-0.723696	0.29291	0.0134844	0.0278582	-0.367985	0.490654	0.453262	0.619633
ENSG00000156535	362.815	0.77667	0.266085	2.91888	0.00351297	0.0255122	CD109	-0.764867	0.287549	-0.764867	0.287549	0.00781508	0.0174515	0.0118036	0.492847	0.980893	0.988594
ENSG00000156587	224.045	-0.373434	0.248036	-1.50556	0.132179	0.322956	UBE2L6	-0.279124	0.328897	-0.279124	0.328897	0.396067	0.480781	-0.652558	0.535415	0.222925	0.396424
ENSG00000156599	630.78	0.308907	0.201895	1.53004	0.126007	0.313105	ZDHHC5	-0.73363	0.158861	-0.73363	0.158861	3.87332e-06	2.30266e-05	-0.424723	0.305432	0.164357	0.328018
ENSG00000156639	607.264	-0.215536	0.154578	-1.39435	0.163211	0.368404	ZFAND3	-0.219361	0.169778	-0.219361	0.169778	0.196341	0.267328	-0.434896	0.289635	0.133218	0.287729
ENSG00000156642	874.156	0.0653937	0.138033	0.473755	0.635675	0.809292	NPTN	-0.578611	0.208569	-0.578611	0.208569	0.00553388	0.0129616	-0.513218	0.331051	0.121078	0.269901
ENSG00000156671	90.228	0.554501	0.205447	2.69899	0.00695499	0.0419834	SAMD8	-0.978923	0.233404	-0.978923	0.233404	2.73937e-05	0.000131381	-0.424422	0.394457	0.281942	0.460429
ENSG00000156675	715.022	0.249905	0.117943	2.11886	0.0341023	0.131503	RAB11FIP1	-0.924441	0.158819	-0.924441	0.158819	5.85899e-09	7.0081e-08	-0.674536	0.257701	0.00885725	0.0520001
ENSG00000156697	82.3271	-0.687787	0.240667	-2.85783	0.00426546	0.0295339	UTP14A	-0.782144	0.32641	-0.782144	0.32641	0.016566	0.0331061	-1.46993	0.528845	0.00544406	0.0386171
ENSG00000156709	117.028	-0.267138	0.231294	-1.15497	0.248101	0.476752	AIFM1	-0.0131946	0.300061	-0.0131946	0.300061	0.964926	0.975035	-0.280333	0.490812	0.56789	0.71177
ENSG00000156711	145.216	-0.087281	0.180267	-0.484176	0.628261	0.804258	MAPK13	-0.125455	0.284591	-0.125455	0.284591	0.659339	0.726481	-0.212736	0.448408	0.635197	0.764473
ENSG00000156735	112.857	0.978482	0.252441	3.87608	0.000106154	0.00179769	BAG4	-1.39803	0.230304	-1.39803	0.230304	1.27614e-09	1.77806e-08	-0.419548	0.417279	0.314687	0.493915
ENSG00000156787	35.2827	0.331918	0.321413	1.03268	0.301752	0.534647	TBC1D31	-0.767207	0.29891	-0.767207	0.29891	0.0102676	0.0220858	-0.43529	0.537839	0.418325	0.588439
ENSG00000156802	306.949	0.0331094	0.270678	0.12232	0.902645	0.955084	ATAD2	-0.123258	0.154862	-0.123258	0.154862	0.426079	0.511214	-0.0901481	0.350973	0.797293	0.878267
ENSG00000156804	278.607	0.740037	0.180097	4.10909	3.97215e-05	0.000802071	FBXO32	-0.558446	0.188558	-0.558446	0.188558	0.00305982	0.00779883	0.181591	0.326246	0.577797	0.720256
ENSG00000156853	104.748	-0.256354	0.182236	-1.40672	0.159511	0.363364	ZNF689	-0.460082	0.233763	-0.460082	0.233763	0.0490498	0.0835905	-0.716437	0.383336	0.0616295	0.176571
ENSG00000156858	392.62	-0.301073	0.15622	-1.92724	0.0539497	0.179237	PRR14	-0.566689	0.194871	-0.566689	0.194871	0.00363719	0.00905658	-0.867762	0.321627	0.0069749	0.0445804
ENSG00000156860	2766.35	-0.410141	0.254083	-1.6142	0.106484	0.28273	FBRS	-0.52734	0.118163	-0.52734	0.118163	8.08835e-06	4.47306e-05	-0.937481	0.305972	0.00218443	0.0215532
ENSG00000156869	84.5052	0.686789	0.298516	2.30068	0.0214098	0.0939394	FRRS1	-0.313878	0.314201	-0.313878	0.314201	0.317808	0.398829	0.372911	0.54276	0.492042	0.650754
ENSG00000156873	135.753	-0.0969714	0.16967	-0.57153	0.56764	0.763424	PHKG2	-0.87885	0.273372	-0.87885	0.273372	0.00130512	0.00376267	-0.975821	0.42934	0.0230358	0.096124
ENSG00000156875	84.1814	0.135787	0.223776	0.606799	0.543984	0.747146	MFSD14A	-0.538737	0.363257	-0.538737	0.363257	0.138055	0.19978	-0.402949	0.569846	0.479492	0.641447
ENSG00000156931	108.448	0.567386	0.242275	2.34191	0.0191855	0.0868229	VPS8	-0.453823	0.245806	-0.453823	0.245806	0.0648541	0.105699	0.113563	0.429482	0.791457	0.874311
ENSG00000156958	65.6617	-0.0343103	0.222114	-0.154471	0.877238	0.942529	GALK2	-0.434933	0.323924	-0.434933	0.323924	0.179369	0.248679	-0.469243	0.517422	0.364467	0.540248
ENSG00000156970	77.8503	0.265179	0.238639	1.11121	0.266476	0.496401	BUB1B	-0.290417	0.302748	-0.290417	0.302748	0.337423	0.419798	-0.0252376	0.497714	0.959559	0.978008
ENSG00000156973	59.9363	-0.722503	0.251076	-2.87762	0.00400683	0.0280683	PDE6D	0.381306	0.43989	0.381306	0.43989	0.386039	0.470676	-0.341196	0.682489	0.617125	0.750243
ENSG00000156976	267.518	0.355714	0.311003	1.14377	0.252721	0.481867	EIF4A2	-0.437692	0.140795	-0.437692	0.140795	0.00187896	0.00514004	-0.081978	0.371459	0.825332	0.898439
ENSG00000156983	563.085	-0.184883	0.148522	-1.24482	0.2132	0.437046	BRPF1	-0.655776	0.135314	-0.655776	0.135314	1.25768e-06	8.5231e-06	-0.840659	0.245293	0.000609912	0.00948292
ENSG00000156990	167.882	-0.432507	0.182183	-2.37403	0.0175952	0.0817403	RPUSD3	-0.185108	0.222865	-0.185108	0.222865	0.406209	0.490527	-0.617615	0.369553	0.0946726	0.230921
ENSG00000157014	542.562	-0.108632	0.200452	-0.541938	0.587861	0.776829	TATDN2	-0.323658	0.196201	-0.323658	0.196201	0.0990198	0.151489	-0.432291	0.346847	0.212638	0.384411
ENSG00000157020	265.419	-0.741838	0.229098	-3.23808	0.00120339	0.0115315	SEC13	-0.414162	0.209874	-0.414162	0.209874	0.0484523	0.0827458	-1.156	0.37969	0.00233	0.022567
ENSG00000157036	71.4578	0.253897	0.239196	1.06146	0.288479	0.520684	EXOG	-0.751795	0.305544	-0.751795	0.305544	0.0138739	0.0285279	-0.497898	0.501523	0.320821	0.499781
ENSG00000157077	54.7358	0.870939	0.217439	4.00544	6.19016e-05	0.00115969	ZFYVE9	-0.89381	0.39673	-0.89381	0.39673	0.0242627	0.0458296	-0.0228711	0.612271	0.970202	0.982929
ENSG00000157106	1087.05	0.17118	0.199679	0.857277	0.391292	0.621323	SMG1	-0.477558	0.146831	-0.477558	0.146831	0.00114426	0.00335671	-0.306377	0.29111	0.292595	0.471553
ENSG00000157107	52.9308	0.550323	0.290395	1.89508	0.0580816	0.187851	FCHO2	-0.387668	0.337044	-0.387668	0.337044	0.250062	0.327147	0.162655	0.566366	0.773967	0.863699
ENSG00000157168	76.7958	-0.264873	0.239874	-1.10422	0.269498	0.499388	NRG1	-0.891517	0.232978	-0.891517	0.232978	0.000129916	0.000508482	-1.15639	0.412932	0.0051034	0.0374458
ENSG00000157181	82.323	0.209517	0.25292	0.828394	0.407447	0.636611	ODR4	-0.637839	0.275766	-0.637839	0.275766	0.0207244	0.0400669	-0.428322	0.471435	0.363588	0.53957
ENSG00000157184	330.981	0.590743	0.164734	3.58604	0.000335744	0.00445638	CPT2	-1.07462	0.169108	-1.07462	0.169108	2.08917e-10	3.40307e-09	-0.483876	0.294379	0.100235	0.238947
ENSG00000157193	893.7	0.159073	0.168143	0.946062	0.344117	0.578903	LRP8	-0.5268	0.142994	-0.5268	0.142994	0.000229547	0.000835982	-0.367726	0.26614	0.167063	0.332069
ENSG00000157212	44.08	0.17777	0.229095	0.775967	0.437768	0.663472	PAXIP1	-0.859259	0.292176	-0.859259	0.292176	0.00327266	0.00826375	-0.681489	0.479755	0.155464	0.315612
ENSG00000157216	434.164	0.206743	0.133637	1.54705	0.121851	0.306938	SSBP3	-0.547281	0.193289	-0.547281	0.193289	0.00463423	0.0111551	-0.340538	0.309224	0.270782	0.448334
ENSG00000157227	24883.7	0.297713	0.18693	1.59265	0.111239	0.290477	MMP14	-0.902004	0.20439	-0.902004	0.20439	1.01876e-05	5.49495e-05	-0.604291	0.349131	0.08348	0.213746
ENSG00000157240	389.954	0.321707	0.231519	1.38955	0.164665	0.370546	FZD1	-1.11671	0.201841	-1.11671	0.201841	3.15502e-08	3.21568e-07	-0.795	0.372015	0.0325972	0.119151
ENSG00000157259	263.469	0.170441	0.151463	1.1253	0.260461	0.49016	GATAD1	-0.990145	0.202189	-0.990145	0.202189	9.72465e-07	6.78529e-06	-0.819704	0.328676	0.0126328	0.0662631
ENSG00000157350	885.47	-0.0200373	0.119478	-0.167707	0.866814	0.936557	ST3GAL2	-0.706194	0.160978	-0.706194	0.160978	1.14973e-05	6.07337e-05	-0.726231	0.261173	0.00542491	0.0385423
ENSG00000157353	234.74	-0.473562	0.212499	-2.22853	0.025845	0.107734	FCSK	-0.270342	0.248713	-0.270342	0.248713	0.277053	0.356217	-0.743905	0.417021	0.0744471	0.199121
ENSG00000157450	159.988	0.482678	0.230256	2.09626	0.0360589	0.136259	RNF111	-0.902078	0.168075	-0.902078	0.168075	8.00077e-08	7.40485e-07	-0.4194	0.334388	0.209757	0.381102
ENSG00000157483	1145.51	0.262695	0.132048	1.98939	0.046658	0.162306	MYO1E	-0.652036	0.16314	-0.652036	0.16314	6.42109e-05	0.00027459	-0.389341	0.269874	0.149112	0.307596
ENSG00000157500	93.0155	0.468217	0.289564	1.61697	0.105884	0.281896	APPL1	-0.55646	0.284972	-0.55646	0.284972	0.0508574	0.0861471	-0.0882429	0.502865	0.860702	0.92061
ENSG00000157514	135.555	-0.309591	0.210281	-1.47227	0.140948	0.337337	TSC22D3	-0.481108	0.260363	-0.481108	0.260363	0.0646265	0.105366	-0.790699	0.430479	0.0662411	0.184192
ENSG00000157538	289.099	0.0937824	0.161349	0.581238	0.56108	0.758943	VPS26C	-0.661116	0.179563	-0.661116	0.179563	0.000231593	0.000842405	-0.567333	0.305193	0.0630371	0.178211
ENSG00000157540	1318.35	0.146891	0.320671	0.458074	0.6469	0.816702	DYRK1A	-0.590564	0.117124	-0.590564	0.117124	4.60148e-07	3.55232e-06	-0.443673	0.362467	0.220938	0.394064
ENSG00000157557	338.026	-0.244418	0.253293	-0.964963	0.334563	0.569988	ETS2	-0.743355	0.173121	-0.743355	0.173121	1.75608e-05	8.87352e-05	-0.987773	0.355722	0.00548943	0.0388159
ENSG00000157593	292.865	0.242349	0.128651	1.88377	0.0595964	0.191221	SLC35B2	-0.800325	0.25845	-0.800325	0.25845	0.00195734	0.00531871	-0.557977	0.394436	0.15718	0.318159
ENSG00000157600	635.588	0.329537	0.181497	1.81567	0.0694217	0.212137	TMEM164	-0.694309	0.192355	-0.694309	0.192355	0.000306773	0.00107066	-0.364772	0.331592	0.271304	0.448694
ENSG00000157601	2399.24	-1.00412	0.216803	-4.63149	3.63041e-06	0.000117187	MX1	-0.293306	0.132464	-0.293306	0.132464	0.0268128	0.0499929	-1.29743	0.289006	7.14677e-06	0.000551965
ENSG00000157613	135.274	-0.831503	0.245046	-3.39326	0.000690659	0.00769052	CREB3L1	0.159527	0.567272	0.159527	0.567272	0.778543	0.828086	-0.671976	0.854299	0.431527	0.60172
ENSG00000157617	275.384	-0.335688	0.318918	-1.05258	0.292532	0.524665	C2CD2	-0.26504	0.185331	-0.26504	0.185331	0.15269	0.21717	-0.600728	0.416171	0.14889	0.307281
ENSG00000157625	93.2833	0.71319	0.233187	3.05844	0.0022249	0.0182002	TAB3	-1.46859	0.290828	-1.46859	0.290828	4.4255e-07	3.44466e-06	-0.755397	0.480021	0.115563	0.260985
ENSG00000157637	5790.23	0.548708	0.280502	1.95616	0.0504462	0.171535	SLC38A10	-1.7992	0.170218	-1.7992	0.170218	4.1039e-26	8.75401e-24	-1.2505	0.37281	0.000795809	0.0111227
ENSG00000157654	109.175	0.376751	0.215877	1.74521	0.0809476	0.234586	PALM2AKAP2	-0.184979	0.268864	-0.184979	0.268864	0.49145	0.574984	0.191771	0.443915	0.665741	0.787642
ENSG00000157657	264.427	-0.0522333	0.171989	-0.303701	0.761356	0.884054	ZNF618	-0.597296	0.18607	-0.597296	0.18607	0.00132706	0.00382043	-0.649529	0.318813	0.0416161	0.139395
ENSG00000157693	148.66	-0.093575	0.154318	-0.606378	0.544264	0.747192	TMEM268	-0.562251	0.245145	-0.562251	0.245145	0.0218165	0.041907	-0.655826	0.38587	0.0892057	0.222927
ENSG00000157741	369.13	0.544005	0.184171	2.9538	0.00313883	0.0234089	UBN2	-1.43151	0.203637	-1.43151	0.203637	2.06969e-12	5.2528e-11	-0.887502	0.34674	0.0104806	0.0582188
ENSG00000157764	127.734	0.127939	0.193855	0.659974	0.509271	0.722031	BRAF	-0.34917	0.206734	-0.34917	0.206734	0.0912233	0.141323	-0.221231	0.355718	0.53399	0.684274
ENSG00000157778	74.7833	-0.678054	0.218748	-3.0997	0.00193717	0.016433	PSMG3	-0.972519	0.29372	-0.972519	0.29372	0.000929509	0.00279071	-1.65057	0.476879	0.00053778	0.00886314
ENSG00000157796	40.8328	0.294531	0.30169	0.976269	0.328931	0.564686	WDR19	-0.912566	0.506653	-0.912566	0.506653	0.0716769	0.115061	-0.618035	0.790759	0.434466	0.604501
ENSG00000157823	68.8462	0.0619169	0.201754	0.306894	0.758924	0.882931	AP3S2	-0.624205	0.264144	-0.624205	0.264144	0.0181218	0.0356428	-0.562288	0.431192	0.192222	0.36179
ENSG00000157827	855.071	0.300451	0.211725	1.41907	0.15588	0.358386	FMNL2	-1.03689	0.199319	-1.03689	0.199319	1.96981e-07	1.66486e-06	-0.73644	0.357094	0.039178	0.133737
ENSG00000157833	82.1295	-0.349878	0.198669	-1.76111	0.078219	0.229288	GAREM2	-0.176106	0.30409	-0.176106	0.30409	0.562507	0.641566	-0.525984	0.481597	0.27476	0.452412
ENSG00000157837	451.658	0.041731	0.237057	0.176038	0.860264	0.93374	SPPL3	-1.06371	0.29092	-1.06371	0.29092	0.000255811	0.000918195	-1.02198	0.482029	0.0339921	0.122165
ENSG00000157873	70.8586	-1.04407	0.454189	-2.29877	0.0215183	0.094265	TNFRSF14	0.857164	0.906322	0.857164	0.906322	0.34427	0.426954	-0.18691	1.38418	0.892586	0.937807
ENSG00000157881	79.7945	-0.234616	0.32095	-0.731006	0.464775	0.685008	PANK4	-0.490279	0.294311	-0.490279	0.294311	0.0957427	0.147179	-0.724895	0.532254	0.173219	0.339337
ENSG00000157895	79.6865	-0.339243	0.188743	-1.79738	0.0722752	0.21824	C12orf43	-0.1333	0.313801	-0.1333	0.313801	0.670987	0.73712	-0.472543	0.490488	0.335339	0.511858
ENSG00000157911	72.1386	-0.415962	0.211332	-1.96829	0.049035	0.1682	PEX10	-0.324978	0.444506	-0.324978	0.444506	0.464718	0.549335	-0.74094	0.675211	0.27249	0.449832
ENSG00000157916	1234.95	-0.315665	0.181042	-1.74361	0.0812276	0.235197	RER1	-0.737001	0.146753	-0.737001	0.146753	5.11248e-07	3.89148e-06	-1.05267	0.27857	0.000157576	0.00411525
ENSG00000157933	864.066	-0.12743	0.266405	-0.478332	0.632414	0.807083	SKI	-0.709408	0.169849	-0.709408	0.169849	2.95763e-05	0.000140421	-0.836838	0.361962	0.0207803	0.0906381
ENSG00000157954	443.644	-0.295182	0.105314	-2.80287	0.00506497	0.0335494	WIPI2	-0.620064	0.191116	-0.620064	0.191116	0.00117681	0.00343421	-0.915245	0.29515	0.001929	0.0198871
ENSG00000157978	72.5315	0.425826	0.210243	2.0254	0.0428266	0.152938	LDLRAP1	-0.500866	0.350613	-0.500866	0.350613	0.153135	0.217664	-0.0750401	0.547781	0.891039	0.936757
ENSG00000157985	497.319	-0.251668	0.229902	-1.09467	0.27366	0.50513	AGAP1	-0.31185	0.239379	-0.31185	0.239379	0.192662	0.263486	-0.563518	0.414876	0.174375	0.34028
ENSG00000158006	45.5263	-0.369808	0.339239	-1.09011	0.275664	0.50684	PAFAH2	-0.434603	0.42202	-0.434603	0.42202	0.303097	0.3837	-0.804411	0.696977	0.248442	0.424931
ENSG00000158042	116.02	-0.185741	0.19154	-0.969721	0.332186	0.567813	MRPL17	-0.914957	0.227466	-0.914957	0.227466	5.76101e-05	0.000250548	-1.1007	0.379973	0.00377013	0.0300236
ENSG00000158050	58.1774	-0.526285	0.30966	-1.69956	0.0892139	0.251132	DUSP2	-0.577979	0.270299	-0.577979	0.270299	0.0324927	0.0587255	-1.10426	0.497953	0.0265816	0.104915
ENSG00000158062	620.146	-0.0736191	0.158764	-0.463702	0.642862	0.814647	UBXN11	-0.471571	0.217621	-0.471571	0.217621	0.0302394	0.0552323	-0.54519	0.35182	0.12123	0.269973
ENSG00000158079	37.857	0.0865549	0.23698	0.365242	0.714931	0.857536	PTPDC1	-0.721903	0.382317	-0.721903	0.382317	0.0589946	0.0975692	-0.635348	0.600321	0.289897	0.468806
ENSG00000158092	82.9451	1.30929	0.220308	5.94301	2.79843e-09	2.87174e-07	NCK1	-1.7122	0.223707	-1.7122	0.223707	1.9514e-14	7.34562e-13	-0.402914	0.390765	0.302498	0.482565
ENSG00000158106	241.004	-0.945412	0.306088	-3.0887	0.00201037	0.0168873	RHPN1	-0.149063	0.591105	-0.149063	0.591105	0.800905	0.846844	-1.09447	0.906052	0.227063	0.401313
ENSG00000158109	118.646	-0.100996	0.188071	-0.537012	0.591259	0.779028	TPRG1L	-0.135415	0.308735	-0.135415	0.308735	0.660943	0.72798	-0.236411	0.483488	0.624863	0.755996
ENSG00000158156	187.465	0.160082	0.165099	0.969614	0.332239	0.567813	XKR8	-0.765918	0.22581	-0.765918	0.22581	0.000694169	0.0021773	-0.605835	0.365222	0.0971529	0.234544
ENSG00000158158	165.309	0.345795	0.17747	1.94846	0.0513594	0.173537	CNNM4	-0.593843	0.282997	-0.593843	0.282997	0.0358691	0.063976	-0.248048	0.445182	0.577401	0.720064
ENSG00000158161	111.537	-0.314278	0.234981	-1.33746	0.181072	0.393601	EYA3	-0.405499	0.222443	-0.405499	0.222443	0.0683129	0.110432	-0.719777	0.397748	0.0703533	0.191871
ENSG00000158163	69.4621	-0.304341	0.272257	-1.11784	0.263634	0.493094	DZIP1L	-0.650193	0.333545	-0.650193	0.333545	0.0512545	0.0866885	-0.954534	0.552884	0.084264	0.214839
ENSG00000158169	68.6099	-0.0509961	0.203087	-0.251105	0.801733	0.903807	FANCC	-0.294721	0.289609	-0.294721	0.289609	0.308843	0.38957	-0.345717	0.464559	0.456766	0.622099
ENSG00000158186	553.721	-0.039777	0.128562	-0.309399	0.757018	0.881855	MRAS	-0.315337	0.165962	-0.315337	0.165962	0.057426	0.0955503	-0.355114	0.271765	0.191316	0.360662
ENSG00000158195	1717.16	-0.0879343	0.128615	-0.683704	0.494162	0.709596	WASF2	-0.409076	0.128127	-0.409076	0.128127	0.00140929	0.00402225	-0.49701	0.22519	0.0273091	0.106514
ENSG00000158201	69.7081	0.397027	0.244191	1.62589	0.103974	0.278377	ABHD3	-1.0711	0.430312	-1.0711	0.430312	0.0128057	0.0266744	-0.674075	0.667109	0.312284	0.492242
ENSG00000158270	257.359	-0.442237	0.266572	-1.65898	0.0971198	0.265506	COLEC12	-0.210395	0.376281	-0.210395	0.376281	0.576064	0.653368	-0.652632	0.604778	0.280531	0.458795
ENSG00000158290	141.324	0.401178	0.229965	1.74452	0.0810692	0.234839	CUL4B	-1.01888	0.241225	-1.01888	0.241225	2.40235e-05	0.000116591	-0.617705	0.417131	0.138648	0.294558
ENSG00000158292	78.2911	-0.519683	0.315635	-1.64647	0.0996674	0.270214	GPR153	0.0505012	0.599003	0.0505012	0.599003	0.932811	0.951178	-0.469181	0.920017	0.610072	0.744974
ENSG00000158411	43.1401	0.109885	0.243299	0.451646	0.651524	0.820056	MITD1	-0.368004	0.310804	-0.368004	0.310804	0.236398	0.312511	-0.258119	0.510149	0.61288	0.747225
ENSG00000158417	206.513	-0.168586	0.231914	-0.726936	0.467265	0.687131	EIF5B	-0.390637	0.230795	-0.390637	0.230795	0.0905363	0.140464	-0.559224	0.405771	0.16815	0.333138
ENSG00000158435	185.244	-0.0841921	0.171273	-0.491566	0.623027	0.801051	CNOT11	-0.536032	0.251898	-0.536032	0.251898	0.033339	0.0600611	-0.620224	0.401749	0.122634	0.271951
ENSG00000158457	197.844	-0.35308	0.149078	-2.36843	0.0178638	0.0826529	TSPAN33	-0.286753	0.274178	-0.286753	0.274178	0.295622	0.375938	-0.639834	0.422715	0.13012	0.283154
ENSG00000158467	98.5902	0.0120612	0.177908	0.0677946	0.945949	0.974436	AHCYL2	-0.338511	0.391866	-0.338511	0.391866	0.387673	0.472194	-0.32645	0.592675	0.581765	0.723492
ENSG00000158470	405.744	0.179362	0.177207	1.01216	0.311462	0.545315	B4GALT5	-0.53708	0.127858	-0.53708	0.127858	2.66208e-05	0.000128017	-0.357718	0.255789	0.161966	0.324693
ENSG00000158480	98.2671	-0.117766	0.175856	-0.66967	0.503068	0.716785	SPATA2	-0.58866	0.200575	-0.58866	0.200575	0.00333694	0.00840947	-0.706426	0.338614	0.0369581	0.128642
ENSG00000158517	378.097	-2.16389	0.154921	-13.9677	2.45468e-44	3.37543e-40	NCF1	0.434831	0.244402	0.434831	0.244402	0.0752128	0.119942	-1.72906	0.38513	7.13791e-06	0.000551965
ENSG00000158526	212.615	-0.482632	0.135331	-3.56631	0.000362047	0.0047145	TSR2	-0.283195	0.265215	-0.283195	0.265215	0.285613	0.365343	-0.765827	0.405853	0.0591659	0.171321
ENSG00000158545	975.737	-0.463842	0.246865	-1.87893	0.0602541	0.192626	ZC3H18	-0.426307	0.172073	-0.426307	0.172073	0.0132316	0.0274021	-0.890149	0.3501	0.0110045	0.059969
ENSG00000158552	151.515	-0.655284	0.227781	-2.87682	0.00401709	0.0281209	ZFAND2B	-0.0293546	0.280658	-0.0293546	0.280658	0.9167	0.939132	-0.684638	0.464577	0.140568	0.297155
ENSG00000158555	334.288	-0.097637	0.216991	-0.449959	0.65274	0.82091	GDPD5	-0.406442	0.219319	-0.406442	0.219319	0.0638533	0.104315	-0.504079	0.383667	0.188898	0.357217
ENSG00000158604	540.338	-0.0635868	0.120853	-0.526149	0.598785	0.784628	TMED4	-0.624913	0.209786	-0.624913	0.209786	0.00289369	0.00742612	-0.6885	0.325894	0.0346308	0.123774
ENSG00000158615	1179.81	0.416192	0.128413	3.24103	0.00119097	0.0114365	PPP1R15B	-1.13608	0.103005	-1.13608	0.103005	2.76023e-28	7.97708e-26	-0.719884	0.196401	0.000246979	0.00536325
ENSG00000158636	80.5151	0.466883	0.322707	1.44677	0.147961	0.346848	EMSY	-0.736609	0.252871	-0.736609	0.252871	0.00357989	0.00893377	-0.269726	0.487062	0.579729	0.721861
ENSG00000158669	1296.27	-0.193952	0.0948163	-2.04556	0.0407997	0.147695	GPAT4	-0.460661	0.13562	-0.460661	0.13562	0.00068205	0.00214855	-0.654613	0.217422	0.00260569	0.0240416
ENSG00000158710	1577.72	-0.531842	0.238622	-2.22881	0.0258268	0.107728	TAGLN2	0.117998	0.148219	0.117998	0.148219	0.42597	0.51118	-0.413843	0.320415	0.196501	0.366095
ENSG00000158711	425.389	0.517303	0.161644	3.20026	0.00137304	0.0126972	ELK4	-0.45805	0.187079	-0.45805	0.187079	0.0143477	0.0293406	0.0592525	0.3146	0.850608	0.913273
ENSG00000158714	702.425	-0.472252	0.2875	-1.64261	0.100463	0.271627	SLAMF8	-0.428968	0.187506	-0.428968	0.187506	0.0221515	0.0424457	-0.90122	0.394758	0.0224323	0.0947949
ENSG00000158715	195.758	0.0213438	0.235527	0.0906211	0.927794	0.965472	SLC45A3	-0.621536	0.264766	-0.621536	0.264766	0.0189003	0.0369791	-0.600192	0.448753	0.18107	0.348562
ENSG00000158716	154.814	0.150747	0.271949	0.55432	0.57936	0.771227	DUSP23	-0.94238	0.328277	-0.94238	0.328277	0.00409581	0.0100039	-0.791633	0.546128	0.147188	0.305944
ENSG00000158717	705.126	-0.45671	0.234435	-1.94813	0.0513996	0.173541	RNF166	-0.406757	0.158126	-0.406757	0.158126	0.0101006	0.0217737	-0.863468	0.327112	0.00829862	0.0499646
ENSG00000158747	1269.29	0.0772972	0.167321	0.461969	0.644104	0.815568	NBL1	-0.735393	0.210173	-0.735393	0.210173	0.000467014	0.00154106	-0.658096	0.346317	0.0573979	0.167939
ENSG00000158769	204.269	-0.153891	0.14669	-1.04909	0.294137	0.526427	F11R	-0.426844	0.269329	-0.426844	0.269329	0.113002	0.168956	-0.580735	0.415327	0.162035	0.324759
ENSG00000158773	425.841	-0.682267	0.209855	-3.25113	0.00114948	0.0111724	USF1	-0.569976	0.175326	-0.569976	0.175326	0.00115021	0.00337085	-1.25224	0.328662	0.0001389	0.00382102
ENSG00000158792	300.751	0.302428	0.26319	1.14909	0.250521	0.479479	SPATA2L	-1.27266	0.210994	-1.27266	0.210994	1.62213e-09	2.23924e-08	-0.970229	0.402403	0.015905	0.076128
ENSG00000158793	116.824	-0.0881532	0.210592	-0.418598	0.67551	0.835036	NIT1	-0.428249	0.259358	-0.428249	0.259358	0.0986995	0.151128	-0.516403	0.429366	0.229089	0.403461
ENSG00000158796	272.664	0.738903	0.199698	3.70009	0.000215519	0.00312706	DEDD	-1.18348	0.170834	-1.18348	0.170834	4.27785e-12	1.03303e-10	-0.44458	0.317211	0.161056	0.323472
ENSG00000158805	358.052	0.032694	0.256122	0.12765	0.898426	0.95326	ZNF276	-0.66747	0.171273	-0.66747	0.171273	9.73481e-05	0.000393934	-0.634776	0.355885	0.0744799	0.199121
ENSG00000158828	599.078	-0.666578	0.178084	-3.74305	0.000181804	0.00274121	PINK1	-0.556044	0.25121	-0.556044	0.25121	0.026866	0.0500713	-1.22262	0.40381	0.00246409	0.0233113
ENSG00000158850	181.522	0.023591	0.296999	0.0794313	0.93669	0.969634	B4GALT3	-0.170654	0.248101	-0.170654	0.248101	0.491553	0.574984	-0.147063	0.465108	0.751857	0.848776
ENSG00000158863	697.194	-0.651516	0.193797	-3.36185	0.000774236	0.00833713	FHIP2B	-0.0543954	0.169967	-0.0543954	0.169967	0.748941	0.804305	-0.705912	0.312547	0.0239095	0.0986667
ENSG00000158864	637.752	-0.612162	0.144127	-4.24737	2.16291e-05	0.000503251	NDUFS2	-0.00412872	0.191256	-0.00412872	0.191256	0.982777	0.987517	-0.616291	0.311298	0.0477323	0.150258
ENSG00000158869	347.629	0.282166	0.312045	0.904248	0.365864	0.599505	FCER1G	-0.250323	0.291502	-0.250323	0.291502	0.390487	0.475	0.0318432	0.523673	0.951513	0.972372
ENSG00000158882	193.201	-0.0191005	0.181473	-0.105252	0.916176	0.960499	TOMM40L	-0.141814	0.208985	-0.141814	0.208985	0.497401	0.580085	-0.160915	0.351904	0.647477	0.775088
ENSG00000158887	91.6857	-0.13271	0.205184	-0.646787	0.51777	0.729195	MPZ	-0.598479	0.317613	-0.598479	0.317613	0.0595237	0.0983898	-0.731189	0.50206	0.145288	0.303766
ENSG00000158941	1694.1	-0.530771	0.148273	-3.57968	0.000344015	0.00453553	CCAR2	-0.466435	0.146847	-0.466435	0.146847	0.00149152	0.00421531	-0.997205	0.258588	0.000115094	0.00335873
ENSG00000158985	102.772	0.476528	0.34519	1.38048	0.167439	0.374369	CDC42SE2	-0.430768	0.264376	-0.430768	0.264376	0.103233	0.156916	0.0457608	0.514424	0.929117	0.958417
ENSG00000158987	58.4044	0.409283	0.291264	1.4052	0.159963	0.364121	RAPGEF6	-0.636669	0.311169	-0.636669	0.311169	0.0407509	0.0712644	-0.227386	0.535132	0.670898	0.791281
ENSG00000159023	255.722	0.0272909	0.15764	0.173122	0.862555	0.934968	EPB41	-0.506466	0.227525	-0.506466	0.227525	0.0260153	0.0486782	-0.479175	0.364139	0.188204	0.356837
ENSG00000159055	49.9728	-0.844945	0.274569	-3.07735	0.0020885	0.0173633	MIS18A	-0.218179	0.412877	-0.218179	0.412877	0.597197	0.672062	-1.06312	0.655891	0.105042	0.245968
ENSG00000159063	76.2546	0.15666	0.28146	0.556599	0.577801	0.770047	ALG8	-0.577094	0.29598	-0.577094	0.29598	0.0512032	0.0866181	-0.420434	0.511426	0.41103	0.583332
ENSG00000159069	2993.2	-0.266982	0.163768	-1.63024	0.10305	0.276603	FBXW5	-0.766071	0.145086	-0.766071	0.145086	1.29104e-07	1.14067e-06	-1.03305	0.265768	0.000101472	0.0031133
ENSG00000159082	115.089	0.18417	0.21288	0.865133	0.386966	0.618013	SYNJ1	-0.99486	0.196358	-0.99486	0.196358	4.05066e-07	3.20017e-06	-0.81069	0.354356	0.02215	0.0942718
ENSG00000159086	116.662	0.991989	0.294325	3.37039	0.000750628	0.00817949	PAXBP1	-1.22465	0.216092	-1.22465	0.216092	1.45091e-08	1.60677e-07	-0.232663	0.428741	0.587359	0.726917
ENSG00000159110	641.686	-0.582035	0.153634	-3.78844	0.000151598	0.00239336	IFNAR2	-0.227467	0.124413	-0.227467	0.124413	0.0675012	0.109313	-0.809502	0.236263	0.000611927	0.00948292
ENSG00000159111	49.3598	-0.357578	0.336663	-1.06212	0.288179	0.520652	MRPL10	-0.986668	0.329785	-0.986668	0.329785	0.0027729	0.0071489	-1.34425	0.582845	0.0210908	0.0918584
ENSG00000159128	1187.86	-0.598629	0.315494	-1.89744	0.0577702	0.187181	IFNGR2	-0.231552	0.152215	-0.231552	0.152215	0.128206	0.18811	-0.830182	0.384396	0.0307957	0.114862
ENSG00000159131	214.121	-0.111593	0.157422	-0.708878	0.4784	0.696418	GART	-0.557366	0.234774	-0.557366	0.234774	0.0175939	0.0348186	-0.668959	0.373502	0.0732864	0.197228
ENSG00000159140	5588.34	0.0210735	0.208462	0.10109	0.919479	0.962083	SON	-1.04703	0.108543	-1.04703	0.108543	5.09892e-22	6.34461e-20	-1.02596	0.260726	8.31916e-05	0.00281625
ENSG00000159147	145.87	-0.0708801	0.353255	-0.200649	0.840973	0.924177	DONSON	-0.0243207	0.295014	-0.0243207	0.295014	0.934298	0.952261	-0.0952008	0.553116	0.863345	0.922018
ENSG00000159176	533.843	-0.364679	0.209163	-1.74351	0.0812439	0.235197	CSRP1	0.0349008	0.16845	0.0349008	0.16845	0.835863	0.875848	-0.329778	0.320638	0.303713	0.483899
ENSG00000159199	45.3129	-0.176449	0.369655	-0.477333	0.633125	0.807466	ATP5MC1	0.0724663	0.465493	0.0724663	0.465493	0.876288	0.907277	-0.103982	0.766579	0.892102	0.937628
ENSG00000159200	319.512	0.390186	0.256509	1.52114	0.128225	0.316499	RCAN1	-0.884904	0.160135	-0.884904	0.160135	3.27645e-08	3.32809e-07	-0.494717	0.34521	0.151832	0.311272
ENSG00000159202	561.79	0.204838	0.103463	1.97981	0.0477246	0.164724	UBE2Z	-0.795823	0.16859	-0.795823	0.16859	2.35296e-06	1.48452e-05	-0.590985	0.264315	0.0253573	0.102102
ENSG00000159210	176.241	-0.702255	0.144842	-4.84842	1.24446e-06	5.01834e-05	SNF8	0.277782	0.302965	0.277782	0.302965	0.359206	0.442964	-0.424473	0.46046	0.356609	0.53221
ENSG00000159212	86.2972	-0.10189	0.35347	-0.288255	0.773152	0.889396	CLIC6	-0.307587	0.572585	-0.307587	0.572585	0.591136	0.666581	-0.409477	0.898513	0.648586	0.775792
ENSG00000159214	71.285	-0.159634	0.292692	-0.545399	0.585479	0.775022	CCDC24	-0.31686	0.465177	-0.31686	0.465177	0.495771	0.578787	-0.476493	0.732158	0.515171	0.66997
ENSG00000159216	1060.7	-0.242433	0.160686	-1.50874	0.131365	0.321454	RUNX1	-0.57177	0.115587	-0.57177	0.115587	7.5501e-07	5.43304e-06	-0.814203	0.231577	0.000438252	0.00766855
ENSG00000159228	218.738	0.156668	0.218028	0.718569	0.472406	0.691398	CBR1	-0.654054	0.298665	-0.654054	0.298665	0.02853	0.0526251	-0.497385	0.482904	0.303016	0.483132
ENSG00000159256	110.094	0.539211	0.29702	1.8154	0.0694618	0.212213	MORC3	-1.06667	0.201986	-1.06667	0.201986	1.28556e-07	1.13695e-06	-0.527454	0.416097	0.204933	0.375535
ENSG00000159259	62.725	0.250747	0.226418	1.10745	0.2681	0.497724	CHAF1B	-0.488439	0.35707	-0.488439	0.35707	0.171341	0.239477	-0.237692	0.562706	0.672727	0.792916
ENSG00000159267	95.3377	0.383379	0.210405	1.8221	0.0684402	0.209786	HLCS	-0.949899	0.363498	-0.949899	0.363498	0.00896947	0.0196389	-0.56652	0.565052	0.316054	0.494936
ENSG00000159307	70.3064	-0.601271	0.27075	-2.22076	0.0263673	0.109276	SCUBE1	-0.232637	0.674735	-0.232637	0.674735	0.730258	0.788333	-0.833908	1.01039	0.409182	0.58216
ENSG00000159322	1510.92	0.732055	0.131868	5.55142	2.83362e-08	2.0949e-06	ADPGK	-1.52679	0.137843	-1.52679	0.137843	1.6345e-28	4.88116e-26	-0.794737	0.238614	0.000866469	0.0116732
ENSG00000159335	868.962	-0.441417	0.302285	-1.46027	0.144216	0.341889	PTMS	-0.0166005	0.384296	-0.0166005	0.384296	0.965544	0.975453	-0.458018	0.631475	0.468259	0.632559
ENSG00000159346	626.621	-0.205217	0.153357	-1.33817	0.180842	0.393485	ADIPOR1	-0.47579	0.208333	-0.47579	0.208333	0.0223835	0.0428125	-0.681007	0.337424	0.0435651	0.142362
ENSG00000159348	183.318	-0.26339	0.201564	-1.30673	0.191305	0.409311	CYB5R1	-0.350654	0.263271	-0.350654	0.263271	0.182889	0.252855	-0.614044	0.42999	0.15328	0.313023
ENSG00000159352	728.804	-0.697216	0.129789	-5.37193	7.78977e-08	4.8912e-06	PSMD4	-0.0216065	0.157777	-0.0216065	0.157777	0.891076	0.919021	-0.718822	0.262027	0.00608222	0.0409976
ENSG00000159377	302.191	-0.591566	0.309481	-1.91148	0.0559433	0.183467	PSMB4	-0.0130363	0.212722	-0.0130363	0.212722	0.951134	0.964155	-0.604602	0.435846	0.165383	0.32948
ENSG00000159388	1176.74	-0.182103	0.133242	-1.3667	0.171719	0.380586	BTG2	-0.446422	0.0823092	-0.446422	0.0823092	5.83709e-08	5.59299e-07	-0.628525	0.178478	0.000428982	0.00756545
ENSG00000159399	3104.07	0.128491	0.124243	1.03419	0.301048	0.533812	HK2	-0.683434	0.13809	-0.683434	0.13809	7.45264e-07	5.37586e-06	-0.554943	0.234789	0.0180992	0.0831963
ENSG00000159423	58.0465	-0.943235	0.224327	-4.20473	2.61395e-05	0.000587454	ALDH4A1	-0.18528	0.4081	-0.18528	0.4081	0.649825	0.717586	-1.12851	0.630052	0.0732699	0.197228
ENSG00000159433	129.505	0.120456	0.196367	0.613426	0.539595	0.745219	STARD9	-0.650154	0.250213	-0.650154	0.250213	0.00936591	0.0204059	-0.529697	0.410935	0.197396	0.366826
ENSG00000159459	81.3443	0.16116	0.288879	0.557881	0.576926	0.769418	UBR1	-0.467746	0.248351	-0.467746	0.248351	0.0596456	0.0985549	-0.306585	0.460246	0.505326	0.661932
ENSG00000159461	602.827	0.0947676	0.174985	0.541574	0.588112	0.776936	AMFR	-0.623199	0.254874	-0.623199	0.254874	0.0144803	0.0295644	-0.528431	0.407219	0.194405	0.364114
ENSG00000159479	554.483	-0.687175	0.273303	-2.51433	0.0119258	0.0619303	MED8	-0.192077	0.146221	-0.192077	0.146221	0.188979	0.259474	-0.879251	0.345247	0.0108737	0.0594733
ENSG00000159579	182.901	0.247514	0.193789	1.27723	0.20152	0.422459	RSPRY1	-0.963684	0.223293	-0.963684	0.223293	1.5904e-05	8.13729e-05	-0.716171	0.37594	0.0567784	0.167108
ENSG00000159592	736.494	0.0613013	0.182175	0.336497	0.736496	0.870315	GPBP1L1	-0.69426	0.12631	-0.69426	0.12631	3.87414e-08	3.88238e-07	-0.632958	0.25767	0.0140311	0.0702507
ENSG00000159596	105.03	0.592959	0.271367	2.18508	0.0288829	0.116711	TMEM69	-0.983394	0.223413	-0.983394	0.223413	1.07417e-05	5.73849e-05	-0.390435	0.421341	0.35411	0.529893
ENSG00000159658	827.38	-0.136797	0.122049	-1.12083	0.262359	0.491646	EFCAB14	-0.372036	0.146483	-0.372036	0.146483	0.0110919	0.0235736	-0.508832	0.244042	0.0370673	0.128642
ENSG00000159692	3039.79	0.059125	0.217367	0.272006	0.785618	0.895812	CTBP1	-0.687982	0.127003	-0.687982	0.127003	6.05873e-08	5.76835e-07	-0.628857	0.284289	0.0269642	0.105767
ENSG00000159720	680.567	-0.391204	0.135592	-2.88515	0.00391225	0.0275975	ATP6V0D1	-0.551782	0.154479	-0.551782	0.154479	0.000354413	0.00121283	-0.942986	0.260873	0.000300652	0.0061399
ENSG00000159733	378.792	0.23288	0.251725	0.925134	0.354896	0.58918	ZFYVE28	-1.07506	0.262072	-1.07506	0.262072	4.09292e-05	0.000185101	-0.842184	0.454222	0.0637214	0.17943
ENSG00000159788	164.459	-0.187448	0.224238	-0.835931	0.403194	0.632552	RGS12	-0.900132	0.277259	-0.900132	0.277259	0.00116818	0.00341013	-1.08758	0.458566	0.0177066	0.0820555
ENSG00000159792	290.508	-0.459052	0.163316	-2.81081	0.00494165	0.0329068	PSKH1	-0.688991	0.225882	-0.688991	0.225882	0.00228665	0.00607355	-1.14804	0.364512	0.0016353	0.0177432
ENSG00000159840	784.474	0.0179975	0.823367	0.0218585	0.982561	0.99223	ZYX	-0.258323	0.234678	-0.258323	0.234678	0.271003	0.350045	-0.240326	0.89026	0.787199	0.871757
ENSG00000159842	2015.95	-0.339341	0.440416	-0.770501	0.441003	0.666765	ABR	-0.548546	0.203158	-0.548546	0.203158	0.00693211	0.015687	-0.887886	0.529028	0.0932819	0.228971
ENSG00000159873	80.2354	0.360295	0.253663	1.42037	0.155499	0.357831	CCDC117	-1.07783	0.240717	-1.07783	0.240717	7.54916e-06	4.19559e-05	-0.717534	0.430057	0.0952235	0.231634
ENSG00000159884	222.235	0.0753839	0.16905	0.445926	0.65565	0.822314	CCDC107	-1.0711	0.318904	-1.0711	0.318904	0.000783173	0.00240784	-0.995711	0.490156	0.0422127	0.140224
ENSG00000159917	82.6191	0.171121	0.289125	0.59186	0.553945	0.754134	ZNF235	-0.522504	0.281655	-0.522504	0.281655	0.0635787	0.103942	-0.351383	0.498705	0.481066	0.641827
ENSG00000159921	94.8747	0.0358987	0.255428	0.140544	0.888231	0.94734	GNE	-1.00726	0.267779	-1.00726	0.267779	0.00016888	0.000637049	-0.971357	0.463129	0.03596	0.126538
ENSG00000160007	1145.08	-0.150295	0.0966018	-1.55582	0.119751	0.303426	ARHGAP35	-0.778565	0.145085	-0.778565	0.145085	8.03766e-08	7.43131e-07	-0.92886	0.230529	5.59556e-05	0.00215632
ENSG00000160013	570.17	-0.308331	0.213341	-1.44525	0.148388	0.347671	PTGIR	-0.479662	0.140588	-0.479662	0.140588	0.000645302	0.00205009	-0.787993	0.294369	0.00743083	0.0463922
ENSG00000160014	3129.22	-0.52176	0.125835	-4.14637	3.37784e-05	0.000709139	CALM3	-0.300945	0.15296	-0.300945	0.15296	0.0491275	0.0836756	-0.822706	0.254031	0.00120114	0.0144444
ENSG00000160049	158.402	0.326288	0.152428	2.1406	0.0323061	0.12632	DFFA	-0.436766	0.272508	-0.436766	0.272508	0.108987	0.163938	-0.110478	0.421661	0.793317	0.875394
ENSG00000160050	45.6775	-0.645158	0.338943	-1.90344	0.0569832	0.185593	CCDC28B	0.177614	0.43273	0.177614	0.43273	0.681475	0.746556	-0.467544	0.710372	0.510431	0.666028
ENSG00000160055	122.641	-0.147215	0.197811	-0.744218	0.456744	0.679214	TMEM234	-1.07822	0.267648	-1.07822	0.267648	5.61371e-05	0.000244974	-1.22543	0.433854	0.00473506	0.0354991
ENSG00000160058	596.466	0.0822418	0.105761	0.777618	0.436794	0.66288	BSDC1	-1.05259	0.161925	-1.05259	0.161925	8.00509e-11	1.44301e-09	-0.97035	0.256433	0.000154312	0.00405871
ENSG00000160072	244.813	-0.846298	0.234613	-3.60721	0.00030951	0.00417102	ATAD3B	-0.168885	0.160451	-0.168885	0.160451	0.292539	0.372598	-1.01518	0.329586	0.00206877	0.0208483
ENSG00000160075	719.747	-0.145413	0.122215	-1.18981	0.234122	0.460573	SSU72	-0.755542	0.147467	-0.755542	0.147467	2.99986e-07	2.45441e-06	-0.900955	0.245355	0.000240622	0.00529664
ENSG00000160087	460.555	-0.0371094	0.174544	-0.212608	0.831633	0.918758	UBE2J2	-0.917277	0.162967	-0.917277	0.162967	1.81664e-08	1.95381e-07	-0.954387	0.292819	0.00111685	0.0137291
ENSG00000160094	186.341	-0.142795	0.190883	-0.748079	0.454412	0.677799	ZNF362	-0.967488	0.264571	-0.967488	0.264571	0.00025536	0.00091731	-1.11028	0.426764	0.00927801	0.0534201
ENSG00000160111	190.785	-1.18912	0.21715	-5.47603	4.34969e-08	2.99063e-06	CPAMD8	0.261208	0.419262	0.261208	0.419262	0.533272	0.615193	-0.927912	0.642665	0.148781	0.307159
ENSG00000160113	547.373	-0.673953	0.328324	-2.05271	0.040101	0.146291	NR2F6	-0.377693	0.19053	-0.377693	0.19053	0.0474427	0.0813472	-1.05165	0.428198	0.0140502	0.0702507
ENSG00000160117	87.8255	0.33114	0.235904	1.40371	0.160406	0.364586	ANKLE1	-1.72013	0.379104	-1.72013	0.379104	5.69635e-06	3.27138e-05	-1.38899	0.595638	0.019704	0.0875202
ENSG00000160131	116.88	0.450222	0.213846	2.10536	0.0352604	0.134349	VMA21	-0.139493	0.385071	-0.139493	0.385071	0.717163	0.777477	0.310729	0.595277	0.601677	0.738515
ENSG00000160179	307.917	0.0701069	0.195202	0.35915	0.719483	0.860539	ABCG1	-0.839613	0.216917	-0.839613	0.216917	0.000108539	0.000433719	-0.769506	0.368834	0.0369496	0.128642
ENSG00000160190	162.324	0.531799	0.193402	2.74971	0.0059648	0.0377981	SLC37A1	-0.892573	0.286066	-0.892573	0.286066	0.00180753	0.00498112	-0.360774	0.455775	0.428617	0.59822
ENSG00000160193	267.898	-0.280987	0.221098	-1.27087	0.203776	0.424885	WDR4	-0.450732	0.158708	-0.450732	0.158708	0.00451113	0.0108965	-0.731719	0.318293	0.0215113	0.0928771
ENSG00000160194	287.745	-0.370426	0.135251	-2.7388	0.00616631	0.0387183	NDUFV3	-0.66526	0.166357	-0.66526	0.166357	6.36159e-05	0.000272827	-1.03569	0.275489	0.000170292	0.00425747
ENSG00000160199	127.46	0.654674	0.218145	3.0011	0.00269005	0.0209692	PKNOX1	-1.02892	0.251367	-1.02892	0.251367	4.25291e-05	0.000190795	-0.374244	0.423201	0.376525	0.550958
ENSG00000160200	143.428	-1.38423	0.411911	-3.36052	0.000777968	0.00835768	CBS	0.0812033	0.616049	0.0812033	0.616049	0.895132	0.922204	-1.30303	0.979584	0.183457	0.350895
ENSG00000160208	334.801	-0.531328	0.155931	-3.40746	0.000655708	0.00740891	RRP1B	-0.58825	0.191686	-0.58825	0.191686	0.00214912	0.00576294	-1.11958	0.317477	0.000421116	0.00750055
ENSG00000160209	1636.37	-0.796442	0.122721	-6.48984	8.5926e-11	1.31285e-08	PDXK	-0.152047	0.135867	-0.152047	0.135867	0.263101	0.341512	-0.948489	0.231262	4.10719e-05	0.00176905
ENSG00000160211	675.411	-0.491028	0.159696	-3.07477	0.00210665	0.0174826	G6PD	-0.105178	0.219491	-0.105178	0.219491	0.631804	0.702885	-0.596205	0.354649	0.0927403	0.228572
ENSG00000160213	529.151	0.035507	0.174566	0.203401	0.838821	0.922818	CSTB	-0.134674	0.217347	-0.134674	0.217347	0.535502	0.616993	-0.0991675	0.358882	0.7823	0.869364
ENSG00000160214	321.696	-0.270715	0.21952	-1.23321	0.217496	0.442567	RRP1	-0.794623	0.200944	-0.794623	0.200944	7.67125e-05	0.00032003	-1.06534	0.363637	0.00339316	0.0281475
ENSG00000160216	1260.61	0.0961037	0.119998	0.80088	0.423201	0.651163	AGPAT3	-0.874361	0.20579	-0.874361	0.20579	2.14917e-05	0.000105677	-0.778258	0.320226	0.0150846	0.0733676
ENSG00000160218	475.305	-0.101365	0.161096	-0.629222	0.529204	0.737786	TRAPPC10	-0.619547	0.170177	-0.619547	0.170177	0.000271995	0.000968523	-0.720911	0.293647	0.0140873	0.070311
ENSG00000160219	61.6001	-0.0409929	0.274545	-0.149312	0.881307	0.944204	GAB3	-0.832868	0.273068	-0.832868	0.273068	0.00228811	0.00607563	-0.873861	0.480182	0.0687811	0.188732
ENSG00000160221	97.1304	-0.19991	0.285811	-0.699448	0.484272	0.701176	GATD3	-0.225367	0.58432	-0.225367	0.58432	0.699726	0.763152	-0.425277	0.890129	0.632814	0.762629
ENSG00000160223	145.275	-0.212287	0.225243	-0.942482	0.345946	0.580801	ICOSLG	-0.0616112	0.256419	-0.0616112	0.256419	0.810117	0.854615	-0.273899	0.433112	0.527127	0.679033
ENSG00000160226	225.786	-0.838803	0.244978	-3.424	0.000617077	0.00707709	CFAP410	-0.384812	0.359605	-0.384812	0.359605	0.284576	0.364529	-1.22362	0.573731	0.0329468	0.119988
ENSG00000160229	76.5244	0.2143	0.218045	0.982827	0.325693	0.56151	ZNF66	-0.412899	0.258428	-0.412899	0.258428	0.110103	0.165422	-0.198599	0.431912	0.64565	0.773727
ENSG00000160233	452.905	0.471211	0.187609	2.51166	0.0120164	0.0622363	LRRC3	-1.13138	0.180238	-1.13138	0.180238	3.44873e-10	5.35479e-09	-0.660169	0.320643	0.0395048	0.13447
ENSG00000160255	78793.5	-0.181827	0.113261	-1.60538	0.108411	0.286298	ITGB2	-0.743319	0.143189	-0.743319	0.143189	2.08967e-07	1.75788e-06	-0.925146	0.23559	8.60347e-05	0.00285511
ENSG00000160256	143.961	-0.167744	0.23257	-0.721261	0.470749	0.690312	SLX9	-1.14952	0.463512	-1.14952	0.463512	0.0131373	0.0272511	-1.31726	0.707995	0.0628069	0.177953
ENSG00000160271	143.311	-0.391119	0.197008	-1.9853	0.0471115	0.163181	RALGDS	-0.7425	0.238736	-0.7425	0.238736	0.00187001	0.00512338	-1.13362	0.396786	0.0042766	0.0328876
ENSG00000160285	927.46	-0.401144	0.171698	-2.33633	0.0194741	0.0875125	LSS	-0.507889	0.249405	-0.507889	0.249405	0.0417095	0.0726853	-0.909033	0.398682	0.0226018	0.0951214
ENSG00000160293	220.664	-0.512609	0.233099	-2.19911	0.0278705	0.113695	VAV2	-0.814862	0.29512	-0.814862	0.29512	0.00576029	0.0134077	-1.32747	0.4854	0.00624187	0.0417002
ENSG00000160294	3011.41	-0.128612	0.123975	-1.0374	0.299548	0.531973	MCM3AP	-0.682355	0.117709	-0.682355	0.117709	6.75307e-09	7.97112e-08	-0.810967	0.210257	0.000114778	0.00335873
ENSG00000160298	234.869	0.10445	0.18263	0.571918	0.567377	0.763256	C21orf58	-0.516691	0.165357	-0.516691	0.165357	0.00177983	0.00491689	-0.412241	0.30044	0.170025	0.335393
ENSG00000160299	2787.36	-0.308464	0.226565	-1.36148	0.173361	0.382892	PCNT	-0.594472	0.139718	-0.594472	0.139718	2.09227e-05	0.000103399	-0.902936	0.303252	0.00290603	0.0254567
ENSG00000160305	662.954	-0.170296	0.134696	-1.2643	0.206121	0.427766	DIP2A	-0.82473	0.168204	-0.82473	0.168204	9.43133e-07	6.59604e-06	-0.995026	0.277543	0.000336926	0.00657579
ENSG00000160307	24.1286	-0.547085	0.345467	-1.58361	0.113282	0.293591	S100B	-0.486068	0.594468	-0.486068	0.594468	0.413556	0.498258	-1.03315	0.924601	0.263821	0.440719
ENSG00000160310	754.168	-0.346695	0.127223	-2.72509	0.00642841	0.0398724	PRMT2	-0.219919	0.153593	-0.219919	0.153593	0.152192	0.216564	-0.566614	0.255513	0.0265851	0.104915
ENSG00000160336	78.28	0.366913	0.220892	1.66105	0.096704	0.265031	ZNF761	-0.605309	0.252325	-0.605309	0.252325	0.0164431	0.0328826	-0.238396	0.425805	0.575566	0.718764
ENSG00000160352	144.76	1.19907	0.356222	3.36606	0.000762495	0.00826898	ZNF714	-1.0913	0.2438	-1.0913	0.2438	7.59821e-06	4.21762e-05	0.107767	0.500607	0.829555	0.901174
ENSG00000160360	184.56	-0.506747	0.212052	-2.38973	0.0168608	0.0792386	GPSM1	-0.404379	0.401511	-0.404379	0.401511	0.313866	0.394657	-0.911125	0.616852	0.13966	0.296076
ENSG00000160392	126.611	-0.240223	0.171217	-1.40304	0.160606	0.364744	C19orf47	-0.995939	0.244625	-0.995939	0.244625	4.6754e-05	0.000207054	-1.23616	0.392259	0.00162494	0.0177103
ENSG00000160404	319.776	-0.505056	0.140901	-3.58447	0.000337767	0.00447156	TOR2A	-0.13274	0.211645	-0.13274	0.211645	0.530539	0.612512	-0.637796	0.336281	0.0578785	0.168848
ENSG00000160408	171.365	0.333332	0.301113	1.107	0.268294	0.497882	ST6GALNAC6	-0.462428	0.305847	-0.462428	0.305847	0.130545	0.190885	-0.129096	0.534196	0.809041	0.885871
ENSG00000160410	599.328	-0.483644	0.117351	-4.12134	3.76677e-05	0.000773365	SHKBP1	-0.312618	0.276149	-0.312618	0.276149	0.257608	0.335741	-0.796263	0.415323	0.0552109	0.163991
ENSG00000160445	249.359	-0.375929	0.14227	-2.64236	0.00823299	0.0476111	ZER1	-0.548522	0.270907	-0.548522	0.270907	0.0428916	0.0745134	-0.924451	0.415925	0.02624	0.104204
ENSG00000160446	560.418	-0.589478	0.181538	-3.24713	0.00116577	0.0112573	ZDHHC12	-0.404031	0.224607	-0.404031	0.224607	0.0720446	0.115568	-0.993509	0.371426	0.00747631	0.0464818
ENSG00000160447	134.328	-0.69301	0.268741	-2.57873	0.00991643	0.0543921	PKN3	-0.290273	0.370673	-0.290273	0.370673	0.43357	0.519021	-0.983283	0.598497	0.100399	0.239159
ENSG00000160539	81.6631	0.0647754	0.223496	0.289828	0.771948	0.888732	PLPP7	-1.15352	0.387022	-1.15352	0.387022	0.0028777	0.00739354	-1.08875	0.601424	0.0702519	0.191716
ENSG00000160551	1387.69	0.207411	0.216041	0.960054	0.337028	0.572287	TAOK1	-0.510504	0.129558	-0.510504	0.129558	8.13596e-05	0.000337142	-0.303094	0.285674	0.288701	0.467378
ENSG00000160570	397.198	-0.30633	0.216659	-1.41388	0.157397	0.360607	DEDD2	-0.920567	0.178261	-0.920567	0.178261	2.41542e-07	2.01449e-06	-1.2269	0.336275	0.000263785	0.00561342
ENSG00000160584	511.56	-0.0227708	0.134354	-0.169483	0.865417	0.93593	SIK3	-0.894596	0.151481	-0.894596	0.151481	3.51227e-09	4.38863e-08	-0.917367	0.256537	0.000348941	0.00667835
ENSG00000160602	49.1724	-0.831938	0.272137	-3.05706	0.0022352	0.0182736	NEK8	-0.957275	0.486228	-0.957275	0.486228	0.0489787	0.0834895	-1.78921	0.752417	0.017409	0.0812331
ENSG00000160613	720.617	-0.162857	0.181971	-0.894961	0.370808	0.604073	PCSK7	-0.803165	0.153605	-0.803165	0.153605	1.70644e-07	1.47e-06	-0.966021	0.286744	0.0007546	0.0107338
ENSG00000160633	1044.85	-0.30041	0.164817	-1.82269	0.0683504	0.209762	SAFB	-0.383694	0.129743	-0.383694	0.129743	0.00310304	0.00788655	-0.684105	0.249401	0.00608823	0.0409976
ENSG00000160679	338.988	0.292236	0.159093	1.83688	0.066227	0.205481	CHTOP	-0.439378	0.145045	-0.439378	0.145045	0.00245161	0.00644862	-0.147142	0.262866	0.575642	0.718764
ENSG00000160683	178.719	-0.804002	0.155578	-5.16784	2.36818e-07	1.18347e-05	CXCR5	-0.700386	0.166653	-0.700386	0.166653	2.63803e-05	0.000126929	-1.50439	0.286376	1.4948e-07	5.35676e-05
ENSG00000160685	3509.32	-0.0877757	0.2013	-0.436045	0.662804	0.827004	ZBTB7B	-0.672089	0.115424	-0.672089	0.115424	5.787e-09	6.93125e-08	-0.759865	0.261249	0.00363064	0.0292508
ENSG00000160688	169.564	0.345989	0.172902	2.00108	0.0453842	0.159153	FLAD1	-0.806972	0.193405	-0.806972	0.193405	3.01341e-05	0.000142691	-0.460983	0.328252	0.160213	0.322116
ENSG00000160691	733.491	0.263239	0.136601	1.92706	0.0539717	0.179267	SHC1	-1.06728	0.183013	-1.06728	0.183013	5.48633e-09	6.57992e-08	-0.804039	0.297276	0.00683677	0.044073
ENSG00000160695	49.2453	-0.324602	0.34844	-0.931586	0.35155	0.586384	VPS11	-0.199217	0.454179	-0.199217	0.454179	0.660929	0.72798	-0.523819	0.742127	0.480291	0.641749
ENSG00000160703	385.65	0.0262657	0.229811	0.114293	0.909006	0.957467	NLRX1	-0.790168	0.192746	-0.790168	0.192746	4.13999e-05	0.000186758	-0.763902	0.360747	0.0342125	0.122702
ENSG00000160710	5210.39	0.230687	0.244517	0.94344	0.345456	0.580516	ADAR	-1.19204	0.130594	-1.19204	0.130594	6.98666e-20	6.87841e-18	-0.961354	0.308684	0.00184342	0.019316
ENSG00000160712	1108.71	0.443237	0.163189	2.7161	0.00660563	0.0406053	IL6R	-0.641116	0.117288	-0.641116	0.117288	4.59926e-08	4.528e-07	-0.197879	0.235081	0.39993	0.573919
ENSG00000160714	697.81	-0.0726876	0.2412	-0.301358	0.763141	0.884619	UBE2Q1	-0.605516	0.156169	-0.605516	0.156169	0.000105619	0.000423754	-0.678203	0.33006	0.0398995	0.135401
ENSG00000160741	437.514	-0.479142	0.152154	-3.14906	0.00163799	0.0144756	CRTC2	-0.290715	0.174973	-0.290715	0.174973	0.0966165	0.148319	-0.769856	0.294743	0.00900241	0.0524984
ENSG00000160746	126.759	0.278601	0.226809	1.22835	0.219316	0.444351	ANO10	-0.488117	0.346191	-0.488117	0.346191	0.15855	0.224081	-0.209517	0.548535	0.702494	0.81435
ENSG00000160752	1890.72	-0.357811	0.1195	-2.99424	0.00275127	0.0212902	FDPS	-0.368901	0.148932	-0.368901	0.148932	0.0132503	0.0274282	-0.726712	0.245859	0.00311851	0.0266369
ENSG00000160753	348.923	0.0172357	0.136041	0.126695	0.899182	0.953766	RUSC1	-0.52501	0.211171	-0.52501	0.211171	0.0129121	0.0268522	-0.507774	0.333649	0.128039	0.280447
ENSG00000160783	106.238	-0.659199	0.194268	-3.39325	0.000690698	0.00769052	PMF1	0.440503	0.332981	0.440503	0.332981	0.185865	0.256061	-0.218696	0.518183	0.672994	0.793023
ENSG00000160785	391.699	0.208016	0.165004	1.26067	0.207427	0.429244	SLC25A44	-0.966069	0.157634	-0.966069	0.157634	8.86811e-10	1.27732e-08	-0.758052	0.280972	0.00697646	0.0445804
ENSG00000160789	7244.45	-0.942121	0.225593	-4.1762	2.96424e-05	0.000644841	LMNA	0.161971	0.115528	0.161971	0.115528	0.160912	0.227026	-0.78015	0.280484	0.00541185	0.0384799
ENSG00000160796	1541.1	-0.0244399	0.117456	-0.208077	0.835169	0.920151	NBEAL2	-0.584862	0.196858	-0.584862	0.196858	0.00296852	0.00759421	-0.609302	0.307337	0.0474206	0.149645
ENSG00000160799	237.331	-0.457705	0.166356	-2.75136	0.00593489	0.0376781	CCDC12	-0.430328	0.159849	-0.430328	0.159849	0.00710056	0.0160358	-0.888033	0.284353	0.00179024	0.0189136
ENSG00000160803	387.123	-0.24711	0.130378	-1.89534	0.0580476	0.187851	UBQLN4	-0.338812	0.223759	-0.338812	0.223759	0.129979	0.190275	-0.585922	0.34815	0.0923828	0.227939
ENSG00000160813	318.098	0.0628364	0.364239	0.172514	0.863033	0.935191	PPP1R35	-0.440068	0.191946	-0.440068	0.191946	0.0218669	0.0419947	-0.377232	0.457552	0.40968	0.582499
ENSG00000160877	2192.87	-0.0083864	0.178872	-0.046885	0.962605	0.982467	NACC1	-0.736078	0.139452	-0.736078	0.139452	1.30338e-07	1.14817e-06	-0.744465	0.269204	0.00568486	0.0393995
ENSG00000160888	661.215	-0.0739526	0.279571	-0.264522	0.791378	0.89826	IER2	-0.497016	0.144692	-0.497016	0.144692	0.000592566	0.00189532	-0.570968	0.348905	0.101744	0.241144
ENSG00000160908	478.333	0.206305	0.21983	0.938476	0.348	0.582584	ZNF394	-1.11828	0.144835	-1.11828	0.144835	1.1535e-14	4.59296e-13	-0.911978	0.303293	0.00263905	0.0242744
ENSG00000160917	104.397	-0.221402	0.189068	-1.17102	0.241591	0.469028	CPSF4	-0.489998	0.240872	-0.489998	0.240872	0.0419244	0.0730172	-0.711401	0.395609	0.0721384	0.195312
ENSG00000160932	850.234	-1.63103	0.891877	-1.82876	0.067435	0.207807	LY6E	0.931641	0.373443	0.931641	0.373443	0.0126051	0.0263299	-0.699392	1.04197	0.502082	0.659196
ENSG00000160948	91.2717	-1.31301	0.360213	-3.6451	0.000267293	0.00368291	VPS28	0.390571	0.321064	0.390571	0.321064	0.223799	0.298321	-0.922441	0.586775	0.115939	0.261286
ENSG00000160949	498.187	-0.638898	0.215317	-2.96724	0.00300484	0.0227531	TONSL	-0.259441	0.192773	-0.259441	0.192773	0.178356	0.247565	-0.898339	0.351722	0.0106458	0.0586925
ENSG00000160953	640.205	-0.70268	0.198383	-3.54204	0.000397039	0.00503661	PWWP3A	-0.0762993	0.212851	-0.0762993	0.212851	0.719996	0.779698	-0.77898	0.365586	0.033108	0.120222
ENSG00000160957	1068.05	-0.465505	0.203624	-2.2861	0.0222483	0.0966316	RECQL4	-0.284188	0.159186	-0.284188	0.159186	0.0742193	0.118632	-0.749693	0.306928	0.0145831	0.0716284
ENSG00000160959	927.769	-0.099543	0.200314	-0.496935	0.619235	0.79849	LRRC14	-0.666885	0.129606	-0.666885	0.129606	2.66851e-07	2.2014e-06	-0.766428	0.274022	0.00515861	0.03759
ENSG00000160961	120.086	0.167095	0.213261	0.783524	0.433319	0.659572	ZNF333	-0.899912	0.20301	-0.899912	0.20301	9.3e-06	5.06702e-05	-0.732818	0.362298	0.043105	0.141664
ENSG00000160972	912.003	-0.353469	0.262887	-1.34456	0.178766	0.390502	PPP1R16A	-0.527785	0.241818	-0.527785	0.241818	0.0290672	0.0534839	-0.881254	0.436829	0.0436549	0.142413
ENSG00000160991	895.596	-0.0808822	0.128371	-0.630065	0.528652	0.737496	ORAI2	-0.435568	0.161359	-0.435568	0.161359	0.00694719	0.0157171	-0.51645	0.265841	0.0520521	0.15795
ENSG00000160993	104.549	-0.554154	0.211383	-2.62156	0.00875274	0.0496735	ALKBH4	-0.813402	0.26261	-0.813402	0.26261	0.00195242	0.00530741	-1.36756	0.433846	0.00162063	0.0177063
ENSG00000160999	425.677	-0.0855835	0.233571	-0.366413	0.714057	0.85698	SH2B2	-0.71319	0.156804	-0.71319	0.156804	5.40835e-06	3.12591e-05	-0.798773	0.325163	0.0140286	0.0702507
ENSG00000161011	1690.54	0.107644	0.847856	0.126961	0.898972	0.953692	SQSTM1	0.011822	0.12272	0.011822	0.12272	0.923256	0.943412	0.119466	0.866144	0.890297	0.93628
ENSG00000161016	1599.4	-0.706014	0.203426	-3.47063	0.000519248	0.00615003	RPL8	-0.0598507	0.174722	-0.0598507	0.174722	0.731939	0.789768	-0.765865	0.323916	0.0180598	0.0830582
ENSG00000161036	209.13	-0.555116	0.208791	-2.65871	0.00784397	0.0459709	LRWD1	-0.588658	0.266149	-0.588658	0.266149	0.026983	0.050258	-1.14377	0.437067	0.00887248	0.052049
ENSG00000161057	144.023	-0.326612	0.324413	-1.00678	0.314041	0.547948	PSMC2	0.125776	0.243535	0.125776	0.243535	0.605533	0.680162	-0.200836	0.478213	0.674506	0.794169
ENSG00000161091	2406.32	-0.747386	0.200426	-3.72899	0.00019225	0.00285798	MFSD12	-0.296781	0.155076	-0.296781	0.155076	0.055649	0.0930147	-1.04417	0.300374	0.000508532	0.00857503
ENSG00000161179	327.126	-0.131587	0.260297	-0.505527	0.613189	0.794718	YDJC	-0.430222	0.171887	-0.430222	0.171887	0.0123168	0.0257744	-0.561809	0.359512	0.118124	0.265164
ENSG00000161202	747.523	-0.0873867	0.15332	-0.569964	0.568702	0.763917	DVL3	-0.854258	0.222248	-0.854258	0.222248	0.000121183	0.000477431	-0.941645	0.355407	0.00806152	0.0489316
ENSG00000161203	907.797	-0.419462	0.202156	-2.07494	0.037992	0.141006	AP2M1	-0.181555	0.180322	-0.181555	0.180322	0.314012	0.394784	-0.601018	0.329461	0.0681153	0.187537
ENSG00000161204	305.219	-0.358324	0.186492	-1.92139	0.0546826	0.180755	ABCF3	-0.53099	0.199649	-0.53099	0.199649	0.00782297	0.0174647	-0.889315	0.343136	0.00954957	0.0546326
ENSG00000161217	486.052	0.531522	0.171641	3.0967	0.00195686	0.0165593	PCYT1A	-0.976116	0.15331	-0.976116	0.15331	1.92837e-10	3.16996e-09	-0.444595	0.279966	0.11228	0.256742
ENSG00000161298	47.3713	0.88659	0.23826	3.7211	0.000198354	0.00293287	ZNF382	-1.01754	0.348075	-1.01754	0.348075	0.00346306	0.00868091	-0.130948	0.555822	0.813748	0.888527
ENSG00000161395	251.464	0.225615	0.188653	1.19593	0.231725	0.457429	PGAP3	-0.638804	0.428364	-0.638804	0.428364	0.135892	0.197446	-0.413189	0.646152	0.522523	0.6759
ENSG00000161526	267.728	-0.226685	0.158419	-1.43092	0.152454	0.353463	SAP30BP	-0.500148	0.172006	-0.500148	0.172006	0.00364058	0.00906228	-0.726832	0.294408	0.013557	0.0690097
ENSG00000161533	287.776	0.082308	0.179138	0.459466	0.6459	0.816003	ACOX1	-0.540454	0.18729	-0.540454	0.18729	0.00390607	0.00959542	-0.458146	0.324192	0.157598	0.318735
ENSG00000161542	137.647	0.0304697	0.201818	0.150976	0.879995	0.94368	PRPSAP1	-0.396656	0.278782	-0.396656	0.278782	0.154789	0.219701	-0.366186	0.449992	0.415782	0.586394
ENSG00000161547	792.904	-0.467246	0.113865	-4.10351	4.06921e-05	0.000818962	SRSF2	-0.298493	0.107572	-0.298493	0.107572	0.00552346	0.0129405	-0.765738	0.192485	6.94464e-05	0.00250875
ENSG00000161551	119.996	1.02179	0.200956	5.08463	3.68334e-07	1.76479e-05	ZNF577	-0.963488	0.27045	-0.963488	0.27045	0.000367284	0.00125114	0.0583012	0.438886	0.894321	0.938521
ENSG00000161618	1431.63	-0.477495	0.338155	-1.41206	0.157933	0.361409	ALDH16A1	-0.0566937	0.231458	-0.0566937	0.231458	0.806501	0.851856	-0.534188	0.47524	0.260997	0.438124
ENSG00000161638	3581.91	-0.0494048	0.178387	-0.276953	0.781816	0.893767	ITGA5	-0.391875	0.112807	-0.391875	0.112807	0.000513014	0.00167313	-0.44128	0.24147	0.0676291	0.186842
ENSG00000161642	1895.09	-0.520707	0.131776	-3.95144	7.76821e-05	0.00139818	ZNF385A	0.02682	0.186427	0.02682	0.186427	0.885608	0.914707	-0.493887	0.299505	0.0991455	0.23747
ENSG00000161671	3844.98	-0.366951	0.236353	-1.55256	0.120529	0.304506	EMC10	-0.430697	0.183096	-0.430697	0.183096	0.0186579	0.0365768	-0.797648	0.354456	0.0244271	0.099837
ENSG00000161677	154.003	-0.468013	0.197677	-2.36756	0.0179058	0.0826871	JOSD2	-0.162664	0.349519	-0.162664	0.349519	0.64165	0.711338	-0.630677	0.541612	0.244244	0.420843
ENSG00000161681	326.229	-0.0665345	0.252327	-0.263684	0.792023	0.898405	SHANK1	-0.478697	0.402005	-0.478697	0.402005	0.233743	0.309412	-0.545231	0.632483	0.388661	0.56234
ENSG00000161692	153.265	0.00754641	0.161447	0.0467424	0.962719	0.98251	DBF4B	-0.443435	0.223867	-0.443435	0.223867	0.0476147	0.0815798	-0.435888	0.361077	0.227359	0.401678
ENSG00000161791	1333.64	-0.513734	0.162687	-3.1578	0.00158964	0.0141391	FMNL3	-0.286209	0.145819	-0.286209	0.145819	0.0496734	0.0845089	-0.799943	0.265939	0.00262983	0.0242144
ENSG00000161800	55.7684	0.0926181	0.220137	0.420729	0.673953	0.834122	RACGAP1	0.189786	0.341495	0.189786	0.341495	0.578382	0.655582	0.282404	0.539618	0.600737	0.737968
ENSG00000161813	59.3099	0.712549	0.286799	2.48449	0.0129736	0.0657332	LARP4	-0.800222	0.3397	-0.800222	0.3397	0.0184893	0.0362701	-0.0876727	0.567834	0.877296	0.929726
ENSG00000161847	985.098	-0.491651	0.216204	-2.27402	0.0229651	0.0990219	RAVER1	-0.461464	0.173088	-0.461464	0.173088	0.00767452	0.0171761	-0.953115	0.330304	0.0039071	0.0308131
ENSG00000161888	161.677	-0.215659	0.245025	-0.880153	0.378777	0.611836	SPC24	0.170637	0.300254	0.170637	0.300254	0.569825	0.648015	-0.0450224	0.497672	0.927917	0.957822
ENSG00000161904	1808.99	-0.0267248	0.194973	-0.137069	0.890976	0.948732	LEMD2	-0.668137	0.12749	-0.668137	0.12749	1.59972e-07	1.38875e-06	-0.694862	0.268038	0.00953088	0.0545605
ENSG00000161911	61.6004	0.607155	0.232783	2.60824	0.00910093	0.0510179	TREML1	-0.983662	0.273624	-0.983662	0.273624	0.00032446	0.00112537	-0.376508	0.45828	0.411323	0.583515
ENSG00000161921	82.4424	-0.738187	0.177942	-4.14848	3.34696e-05	0.00070481	CXCL16	-0.0155386	0.682963	-0.0155386	0.682963	0.981848	0.987137	-0.753726	1.00125	0.451578	0.618134
ENSG00000161956	89.5904	-0.421991	0.246761	-1.71012	0.087244	0.247359	SENP3	0.21018	0.320284	0.21018	0.320284	0.511675	0.593949	-0.211811	0.523833	0.685957	0.802352
ENSG00000161960	72.556	-0.218907	0.200465	-1.092	0.274834	0.506247	EIF4A1	-0.272039	0.213199	-0.272039	0.213199	0.201962	0.274148	-0.490945	0.367141	0.181153	0.348572
ENSG00000161970	34.6001	-0.149193	0.327202	-0.455965	0.648415	0.81756	RPL26	-0.447553	0.363958	-0.447553	0.363958	0.218816	0.292942	-0.596746	0.618685	0.334776	0.511413
ENSG00000161980	41.7555	-0.552468	0.330283	-1.67271	0.0943838	0.26085	POLR3K	0.19757	0.354535	0.19757	0.354535	0.577346	0.654624	-0.354898	0.608855	0.559964	0.704919
ENSG00000161981	120.915	-0.459555	0.211044	-2.17753	0.0294412	0.118272	SNRNP25	-0.477251	0.447929	-0.477251	0.447929	0.286668	0.36637	-0.936806	0.679814	0.168193	0.333152
ENSG00000161996	554.176	-0.511763	0.254228	-2.01301	0.044114	0.156102	WDR90	-0.821252	0.216113	-0.821252	0.216113	0.000144641	0.00055855	-1.33301	0.402296	0.000921316	0.0121027
ENSG00000161999	301.656	-0.6853	0.163333	-4.19571	2.72013e-05	0.000605251	JMJD8	-0.222908	0.39952	-0.222908	0.39952	0.576885	0.654217	-0.908208	0.59908	0.129518	0.282309
ENSG00000162032	202.152	-0.242472	0.163877	-1.4796	0.138981	0.334639	SPSB3	-0.338177	0.287074	-0.338177	0.287074	0.23879	0.315256	-0.580649	0.445403	0.192354	0.361885
ENSG00000162062	92.3038	-0.729816	0.195859	-3.72623	0.000194363	0.00288627	TEDC2	0.0930444	0.285933	0.0930444	0.285933	0.744874	0.801023	-0.636772	0.456649	0.163184	0.326331
ENSG00000162063	183.141	-0.0682617	0.159574	-0.427775	0.668815	0.831318	CCNF	-0.458986	0.162884	-0.458986	0.162884	0.00483428	0.0115463	-0.527248	0.284051	0.0634287	0.17881
ENSG00000162065	205.658	-0.301898	0.168383	-1.79293	0.0729839	0.219778	TBC1D24	-1.06737	0.318452	-1.06737	0.318452	0.00080306	0.00245718	-1.36927	0.489313	0.00513659	0.0375581
ENSG00000162066	569.466	-0.3165	0.242969	-1.30264	0.192699	0.410928	AMDHD2	-0.781658	0.17323	-0.781658	0.17323	6.41411e-06	3.63368e-05	-1.09816	0.348558	0.00162951	0.0177169
ENSG00000162073	467.532	0.100714	0.194685	0.51732	0.604933	0.788851	PAQR4	-1.3537	0.190787	-1.3537	0.190787	1.29026e-12	3.43011e-11	-1.25299	0.33714	0.000201988	0.00473719
ENSG00000162076	80.5982	-0.636372	0.24649	-2.58173	0.00983066	0.0540509	FLYWCH2	-0.290718	0.339394	-0.290718	0.339394	0.391676	0.475994	-0.92709	0.548184	0.0907984	0.225356
ENSG00000162086	137.098	0.0835354	0.164589	0.507539	0.611777	0.794223	ZNF75A	-0.311058	0.191846	-0.311058	0.191846	0.104933	0.158934	-0.227522	0.322016	0.479842	0.641627
ENSG00000162104	894.473	0.097849	0.205984	0.475031	0.634765	0.808733	ADCY9	-1.14757	0.179526	-1.14757	0.179526	1.63471e-10	2.74258e-09	-1.04973	0.330925	0.00151343	0.016991
ENSG00000162129	639.08	0.0408094	0.128767	0.316924	0.751301	0.879213	CLPB	-0.911672	0.194287	-0.911672	0.194287	2.7001e-06	1.6729e-05	-0.870862	0.308459	0.00475371	0.0356091
ENSG00000162139	111.208	-0.307292	0.176485	-1.74117	0.0816529	0.235785	NEU3	-0.409962	0.221483	-0.409962	0.221483	0.064172	0.10474	-0.717254	0.365032	0.049425	0.15343
ENSG00000162144	4495.34	0.117151	0.130738	0.896078	0.370211	0.60347	CYB561A3	-0.442286	0.120569	-0.442286	0.120569	0.000244164	0.000881688	-0.325135	0.217599	0.135125	0.289961
ENSG00000162191	363.161	-1.11044	0.169052	-6.56866	5.07696e-11	8.72666e-09	UBXN1	0.378476	0.207015	0.378476	0.207015	0.0675107	0.109313	-0.731966	0.343185	0.0329358	0.119988
ENSG00000162194	82.2855	0.321105	0.245092	1.31014	0.190148	0.407659	LBHD1	-1.23151	0.296255	-1.23151	0.296255	3.22538e-05	0.000150729	-0.910408	0.492692	0.0646279	0.181391
ENSG00000162222	49.7567	0.37824	0.240069	1.57555	0.11513	0.296259	TTC9C	-1.02426	0.314287	-1.02426	0.314287	0.00111805	0.00328952	-0.646022	0.513053	0.207968	0.37885
ENSG00000162227	98.9527	-0.0886954	0.188163	-0.471375	0.637373	0.810854	TAF6L	-0.978686	0.333998	-0.978686	0.333998	0.00338725	0.00851377	-1.06738	0.517292	0.0390746	0.133604
ENSG00000162231	597.745	-0.148026	0.130946	-1.13044	0.258292	0.487478	NXF1	-0.766141	0.136163	-0.766141	0.136163	1.83731e-08	1.97132e-07	-0.914168	0.236085	0.000107858	0.00326797
ENSG00000162236	203.122	-0.387881	0.152486	-2.54373	0.0109677	0.0584212	STX5	-0.423688	0.237482	-0.423688	0.237482	0.0744095	0.118872	-0.811569	0.375014	0.0304566	0.114216
ENSG00000162244	298.829	0.145123	0.333062	0.435724	0.663037	0.827064	RPL29	-0.830571	0.241638	-0.830571	0.241638	0.000587663	0.001883	-0.685447	0.482141	0.155121	0.31514
ENSG00000162298	1069.18	-0.416762	0.130909	-3.18361	0.00145452	0.0131958	SYVN1	-0.923303	0.16813	-0.923303	0.16813	3.98289e-08	3.97358e-07	-1.34006	0.275631	1.16318e-06	0.000200403
ENSG00000162300	87.8463	-0.542342	0.221764	-2.44558	0.0144619	0.0708602	ZFPL1	-0.186949	0.287832	-0.186949	0.287832	0.51601	0.597896	-0.729291	0.47076	0.121339	0.270148
ENSG00000162302	373.612	-0.465873	0.224136	-2.07852	0.0376611	0.140308	RPS6KA4	-0.0323624	0.255392	-0.0323624	0.255392	0.899165	0.925614	-0.498235	0.43127	0.247979	0.424459
ENSG00000162337	149.596	0.394206	0.177598	2.21965	0.0264427	0.109446	LRP5	-1.12886	0.514845	-1.12886	0.514845	0.0283343	0.0523487	-0.734656	0.763701	0.336066	0.512448
ENSG00000162341	233.253	-0.0795177	0.167339	-0.47519	0.634652	0.80867	TPCN2	-0.267187	0.218416	-0.267187	0.218416	0.221218	0.29532	-0.346705	0.356784	0.331175	0.508309
ENSG00000162368	223.696	-0.131833	0.22268	-0.592028	0.553832	0.754134	CMPK1	0.342039	0.311868	0.342039	0.311868	0.272754	0.351902	0.210206	0.50202	0.67542	0.794621
ENSG00000162377	172.355	0.199025	0.184839	1.07675	0.281591	0.513889	COA7	-1.01843	0.165838	-1.01843	0.165838	8.19364e-10	1.18589e-08	-0.819408	0.302337	0.00672332	0.0438413
ENSG00000162378	248.611	0.339835	0.189025	1.79784	0.0722029	0.218116	ZYG11B	-0.97468	0.185025	-0.97468	0.185025	1.38056e-07	1.21259e-06	-0.634845	0.327085	0.0522686	0.158357
ENSG00000162384	70.9571	-0.326672	0.205008	-1.59346	0.111057	0.290381	CZIB	-0.533996	0.295977	-0.533996	0.295977	0.0712029	0.114382	-0.860668	0.473668	0.0692128	0.189626
ENSG00000162390	348.8	-0.182293	0.217754	-0.837153	0.402507	0.631762	ACOT11	-0.381222	0.200578	-0.381222	0.200578	0.0573523	0.09547	-0.563515	0.362151	0.119703	0.267837
ENSG00000162402	424.942	0.154621	0.128843	1.20008	0.23011	0.455723	USP24	-0.912776	0.17124	-0.912776	0.17124	9.79934e-08	8.90388e-07	-0.758156	0.278626	0.00650744	0.0428362
ENSG00000162408	105.826	-0.114432	0.187843	-0.609192	0.542397	0.746224	NOL9	-0.97618	0.213205	-0.97618	0.213205	4.68121e-06	2.73396e-05	-1.09061	0.360412	0.00247799	0.0233934
ENSG00000162413	780.306	0.265544	0.244425	1.0864	0.277301	0.508489	KLHL21	-0.925753	0.126665	-0.925753	0.126665	2.69832e-13	8.11218e-12	-0.660209	0.305184	0.0305171	0.114251
ENSG00000162419	162.63	0.244881	0.161075	1.5203	0.128437	0.316795	GMEB1	-1.17146	0.224781	-1.17146	0.224781	1.87256e-07	1.59167e-06	-0.926577	0.36209	0.0104982	0.0582376
ENSG00000162430	1405.75	0.220771	0.124935	1.76709	0.0772124	0.22746	SELENON	-0.559699	0.196202	-0.559699	0.196202	0.00433532	0.0105144	-0.338928	0.309405	0.273332	0.450807
ENSG00000162434	500.317	-0.047695	0.174541	-0.27326	0.784653	0.895565	JAK1	-0.357736	0.199105	-0.357736	0.199105	0.0723801	0.116023	-0.405431	0.336119	0.227735	0.401946
ENSG00000162441	102.878	-0.406384	0.268957	-1.51096	0.130798	0.320865	LZIC	0.116378	0.358536	0.116378	0.358536	0.745491	0.801398	-0.290006	0.583004	0.618883	0.751603
ENSG00000162458	73.1616	-0.653899	0.282118	-2.31782	0.0204589	0.0908396	FBLIM1	-0.33181	0.444943	-0.33181	0.444943	0.455826	0.540464	-0.98571	0.701176	0.159785	0.321761
ENSG00000162496	152.712	0.0027588	0.173259	0.015923	0.987296	0.994519	DHRS3	-0.440963	0.282989	-0.440963	0.282989	0.119178	0.176744	-0.438204	0.443509	0.323133	0.502071
ENSG00000162511	12100.5	-0.178058	0.161795	-1.10051	0.271109	0.501549	LAPTM5	-0.589201	0.121791	-0.589201	0.121791	1.31289e-06	8.85039e-06	-0.767259	0.238853	0.00131695	0.0153427
ENSG00000162512	2288.43	0.613056	0.207089	2.96035	0.00307295	0.023053	SDC3	-1.47327	0.232884	-1.47327	0.232884	2.5124e-10	4.00509e-09	-0.860216	0.394675	0.0292905	0.111523
ENSG00000162517	101.032	-0.321913	0.299115	-1.07622	0.28183	0.514156	PEF1	-0.512996	0.339317	-0.512996	0.339317	0.130573	0.190895	-0.834908	0.573682	0.145572	0.30398
ENSG00000162521	298.261	0.130261	0.237315	0.548897	0.583076	0.773361	RBBP4	-0.0515351	0.190563	-0.0515351	0.190563	0.786825	0.835407	0.0787261	0.363183	0.82839	0.900236
ENSG00000162522	109.914	0.693016	0.258182	2.68422	0.00726998	0.0433707	NHSL3	-0.443814	0.432831	-0.443814	0.432831	0.305186	0.38589	0.249202	0.675712	0.712277	0.820956
ENSG00000162542	123.041	-0.454026	0.200131	-2.26864	0.0232902	0.100113	TMCO4	-0.409088	0.272428	-0.409088	0.272428	0.13319	0.193993	-0.863115	0.441051	0.0503531	0.155289
ENSG00000162585	419.064	-0.479163	0.227802	-2.10342	0.0354289	0.134744	FAAP20	-0.839869	0.244071	-0.839869	0.244071	0.000579404	0.00185986	-1.31903	0.419384	0.00165992	0.0179171
ENSG00000162591	1377.02	-0.326921	0.293976	-1.11207	0.26611	0.496307	MEGF6	0.0310886	0.195739	0.0310886	0.195739	0.873805	0.905334	-0.295833	0.407636	0.468006	0.632312
ENSG00000162600	53.5781	0.248598	0.249172	0.997695	0.318427	0.552865	OMA1	-0.820075	0.317168	-0.820075	0.317168	0.00972051	0.021076	-0.571477	0.521022	0.272712	0.450032
ENSG00000162601	270.757	0.272266	0.159394	1.70814	0.0876108	0.248195	MYSM1	-0.788031	0.145483	-0.788031	0.145483	6.07291e-08	5.77571e-07	-0.515765	0.263551	0.0503497	0.155289
ENSG00000162604	62.315	0.386045	0.221483	1.743	0.0813341	0.235294	TM2D1	-0.665238	0.274222	-0.665238	0.274222	0.01527	0.0309021	-0.279193	0.453397	0.538039	0.687532
ENSG00000162607	179.454	0.367061	0.184555	1.9889	0.0467126	0.162331	USP1	-0.804849	0.182469	-0.804849	0.182469	1.02953e-05	5.53398e-05	-0.437788	0.321496	0.173286	0.339337
ENSG00000162613	189.573	0.324561	0.353927	0.917027	0.359129	0.592914	FUBP1	-0.343497	0.181429	-0.343497	0.181429	0.0583192	0.0967201	-0.0189364	0.440199	0.965687	0.981797
ENSG00000162616	44.4162	0.603607	0.265437	2.27401	0.0229651	0.0990219	DNAJB4	-1.40008	0.339464	-1.40008	0.339464	3.71701e-05	0.000170336	-0.796478	0.55705	0.15277	0.312455
ENSG00000162636	126.164	0.320967	0.201814	1.5904	0.111744	0.291301	EEIG2	-0.420482	0.249714	-0.420482	0.249714	0.0922101	0.142556	-0.0995152	0.412937	0.80956	0.886223
ENSG00000162645	144.714	-0.495538	0.252083	-1.96578	0.0493243	0.168889	GBP2	0.0470679	0.28525	0.0470679	0.28525	0.86894	0.901752	-0.448471	0.482599	0.352743	0.528642
ENSG00000162650	80.9746	-0.19277	0.221438	-0.870535	0.384008	0.615788	ATXN7L2	-0.677496	0.292631	-0.677496	0.292631	0.0206028	0.0398834	-0.870266	0.476727	0.0679257	0.187299
ENSG00000162654	109.862	-0.803747	0.217619	-3.69337	0.000221299	0.00319316	GBP4	0.00921424	0.390095	0.00921424	0.390095	0.981155	0.986883	-0.794533	0.603398	0.187917	0.356609
ENSG00000162664	80.7151	0.0486168	0.206406	0.23554	0.81379	0.909199	ZNF326	0.201878	0.239069	0.201878	0.239069	0.398427	0.482888	0.250495	0.401948	0.533151	0.683744
ENSG00000162688	49.4394	-0.361503	0.268119	-1.34829	0.177564	0.3887	AGL	-0.0429707	0.369908	-0.0429707	0.369908	0.907521	0.931967	-0.404474	0.597232	0.498249	0.655864
ENSG00000162692	31.7251	0.575572	0.398781	1.44333	0.148928	0.348469	VCAM1	-0.719755	0.364616	-0.719755	0.364616	0.0483807	0.082655	-0.144183	0.660101	0.827097	0.899486
ENSG00000162695	219.67	0.220017	0.250876	0.876995	0.380489	0.612731	SLC30A7	-0.671215	0.220452	-0.671215	0.220452	0.00232889	0.00616929	-0.451198	0.405082	0.265346	0.442935
ENSG00000162702	314.001	0.86967	0.260743	3.33536	0.000851898	0.00896458	ZNF281	-1.43784	0.160876	-1.43784	0.160876	3.97901e-19	3.60081e-17	-0.568166	0.349077	0.103604	0.244004
ENSG00000162704	589.117	0.392245	0.204475	1.9183	0.0550728	0.181695	ARPC5	-0.385073	0.160094	-0.385073	0.160094	0.0161593	0.0324163	0.00717161	0.308473	0.981452	0.988736
ENSG00000162711	103.387	-0.31769	0.232125	-1.36862	0.171119	0.37986	NLRP3	-0.924409	0.213179	-0.924409	0.213179	1.44902e-05	7.49956e-05	-1.2421	0.385319	0.00126607	0.0149737
ENSG00000162722	91.53	-0.203513	0.33701	-0.60388	0.545923	0.74818	TRIM58	0.0112727	0.406245	0.0112727	0.406245	0.977863	0.984677	-0.192241	0.676073	0.776143	0.864751
ENSG00000162729	2086.29	-0.439345	0.209723	-2.09488	0.0361815	0.13638	IGSF8	-0.282488	0.178505	-0.282488	0.178505	0.11353	0.169548	-0.721832	0.332121	0.02975	0.112698
ENSG00000162734	1654.83	0.00476308	0.193233	0.0246494	0.980335	0.991338	PEA15	0.0439443	0.137396	0.0439443	0.137396	0.749093	0.804305	0.0487074	0.276822	0.860332	0.920434
ENSG00000162735	116.779	-0.149143	0.287999	-0.517859	0.604557	0.788647	PEX19	-0.122198	0.274004	-0.122198	0.274004	0.655617	0.723414	-0.271341	0.48909	0.579039	0.721103
ENSG00000162736	1231.97	0.400152	0.323664	1.23632	0.21634	0.441114	NCSTN	-0.799703	0.19199	-0.799703	0.19199	3.10882e-05	0.000146358	-0.399551	0.426002	0.348291	0.524779
ENSG00000162745	195.797	-0.362619	0.194553	-1.86385	0.0623421	0.197247	OLFML2B	-0.981474	0.372897	-0.981474	0.372897	0.00848772	0.0187248	-1.34409	0.572075	0.0187983	0.0851457
ENSG00000162769	222.071	-0.0659115	0.291307	-0.226261	0.820998	0.913024	FLVCR1	-0.521603	0.242008	-0.521603	0.242008	0.0311373	0.0565954	-0.587515	0.45471	0.196335	0.366088
ENSG00000162772	121.958	0.332715	0.260271	1.27834	0.201129	0.421927	ATF3	-0.247102	0.211539	-0.247102	0.211539	0.242759	0.319456	0.0856136	0.401098	0.830977	0.901735
ENSG00000162775	725.241	0.737939	0.127873	5.77089	7.88555e-09	6.61184e-07	RBM15	-1.36213	0.111671	-1.36213	0.111671	3.19659e-34	2.04559e-31	-0.624193	0.205687	0.00240792	0.0229985
ENSG00000162783	1364.69	-0.335958	0.32387	-1.03732	0.299585	0.531973	IER5	-0.5375	0.1082	-0.5375	0.1082	6.77712e-07	4.9403e-06	-0.873458	0.359526	0.0151209	0.0735041
ENSG00000162813	195.825	-1.03234	0.214641	-4.8096	1.51231e-06	5.77659e-05	BPNT1	-0.0581388	0.296983	-0.0581388	0.296983	0.844794	0.882008	-1.09048	0.479213	0.0228725	0.0956205
ENSG00000162819	304.361	-0.0229942	0.172266	-0.133481	0.893813	0.950787	BROX	-0.564451	0.181455	-0.564451	0.181455	0.00186643	0.00511981	-0.587446	0.313379	0.0608539	0.174909
ENSG00000162825	91.6172	-0.383335	0.290371	-1.32016	0.186783	0.402642	NBPF20	-0.79288	0.218789	-0.79288	0.218789	0.000290145	0.00102138	-1.17622	0.428892	0.00609821	0.0410164
ENSG00000162851	44.9713	-0.177081	0.249383	-0.710076	0.477657	0.69579	TFB2M	-0.110345	0.293144	-0.110345	0.293144	0.706605	0.769008	-0.287427	0.49097	0.558261	0.703639
ENSG00000162852	165.221	0.482831	0.244044	1.97845	0.0478775	0.16521	CNST	-1.24277	0.188342	-1.24277	0.188342	4.15403e-11	8.14971e-10	-0.759939	0.365225	0.0374576	0.129469
ENSG00000162869	77.6989	-0.254861	0.327323	-0.778622	0.436202	0.662264	PPP1R21	-0.313885	0.32925	-0.313885	0.32925	0.340422	0.422767	-0.568746	0.576865	0.32417	0.502571
ENSG00000162878	169.403	-0.175383	0.297519	-0.589484	0.555537	0.755084	PKDCC	-0.301997	0.18929	-0.301997	0.18929	0.110619	0.166086	-0.477379	0.40385	0.237177	0.412917
ENSG00000162881	90.4542	-0.692671	0.24506	-2.82654	0.00470545	0.0316869	OXER1	0.255059	0.440373	0.255059	0.440373	0.562462	0.641566	-0.437613	0.680948	0.52045	0.674192
ENSG00000162882	261.987	-0.233789	0.187795	-1.24491	0.213164	0.437046	HAAO	-0.289627	0.228696	-0.289627	0.228696	0.205361	0.27794	-0.523415	0.379641	0.167983	0.333074
ENSG00000162885	84.8018	-0.266592	0.434095	-0.614133	0.539128	0.745005	B3GALNT2	-0.0457725	0.372437	-0.0457725	0.372437	0.902186	0.927339	-0.312364	0.690756	0.65112	0.777577
ENSG00000162889	1805.83	-0.241308	0.223292	-1.08068	0.279838	0.511504	MAPKAPK2	-0.611912	0.158497	-0.611912	0.158497	0.000113052	0.000449947	-0.85322	0.319603	0.00759352	0.0469175
ENSG00000162909	425.491	-0.480368	0.15666	-3.06632	0.00216714	0.0178659	CAPN2	-0.346712	0.272382	-0.346712	0.272382	0.203058	0.275277	-0.82708	0.42304	0.0505731	0.155558
ENSG00000162910	199.23	-0.243476	0.171465	-1.41997	0.155617	0.35784	MRPL55	-0.457496	0.226573	-0.457496	0.226573	0.0434666	0.0753501	-0.700972	0.369118	0.0575587	0.168134
ENSG00000162923	3804.33	0.179923	0.26741	0.672838	0.50105	0.715175	WDR26	-0.73931	0.124896	-0.73931	0.124896	3.23072e-09	4.08237e-08	-0.559387	0.322452	0.0827774	0.212677
ENSG00000162924	263.268	0.492153	0.166151	2.96209	0.0030556	0.0230107	REL	-0.845027	0.150444	-0.845027	0.150444	1.9441e-08	2.07348e-07	-0.352873	0.273339	0.196713	0.366182
ENSG00000162928	68.93	1.10954	0.266009	4.17106	3.03183e-05	0.000652436	PEX13	-1.62087	0.274159	-1.62087	0.274159	3.37662e-09	4.26073e-08	-0.511329	0.476659	0.28339	0.46168
ENSG00000162929	42.6998	0.470663	0.246206	1.91166	0.0559193	0.183432	SANBR	-0.463547	0.355809	-0.463547	0.355809	0.192644	0.263486	0.00711604	0.569315	0.990027	0.994133
ENSG00000162946	285.391	0.203237	0.18957	1.07209	0.283678	0.515986	DISC1	-0.516347	0.179305	-0.516347	0.179305	0.00398048	0.00975681	-0.31311	0.320708	0.328912	0.506746
ENSG00000162959	133.401	-0.175994	0.340876	-0.516301	0.605644	0.789558	MEMO1	0.200967	0.298952	0.200967	0.298952	0.501433	0.583958	0.0249722	0.549739	0.963768	0.980773
ENSG00000162976	94.3303	0.745914	0.253944	2.93731	0.00331069	0.0243842	SLC66A3	-0.165644	0.5148	-0.165644	0.5148	0.747632	0.803314	0.58027	0.784914	0.459738	0.625084
ENSG00000162980	148.351	0.228532	0.211346	1.08132	0.279555	0.511123	ARL5A	-0.59899	0.259194	-0.59899	0.259194	0.0208347	0.040228	-0.370457	0.429531	0.388429	0.562187
ENSG00000163001	51.9178	-0.586976	0.294677	-1.99193	0.0463786	0.161663	CFAP36	0.187189	0.584164	0.187189	0.584164	0.748635	0.804296	-0.399787	0.892803	0.654306	0.779304
ENSG00000163013	619.599	-0.183764	0.211248	-0.869899	0.384356	0.615856	FBXO41	-0.576544	0.178657	-0.576544	0.178657	0.00125051	0.00361749	-0.760308	0.333256	0.0225215	0.0949059
ENSG00000163029	56.0125	0.595691	0.244878	2.4326	0.0149907	0.0727373	SMC6	-0.786783	0.283755	-0.786783	0.283755	0.00555836	0.0130121	-0.191092	0.477022	0.688719	0.804044
ENSG00000163041	372.916	-0.370212	0.271212	-1.36503	0.172245	0.381345	H3-3A	0.102876	0.226119	0.102876	0.226119	0.649134	0.717089	-0.267336	0.424236	0.528592	0.679824
ENSG00000163050	85.3493	-0.21739	0.207721	-1.04655	0.295307	0.527752	COQ8A	-0.235432	0.254227	-0.235432	0.254227	0.35441	0.437767	-0.452822	0.421509	0.282693	0.460985
ENSG00000163093	70.7958	-0.670279	0.307807	-2.1776	0.0294361	0.118272	BBS5	-0.393685	0.297997	-0.393685	0.297997	0.186467	0.256732	-1.06396	0.528749	0.0441958	0.14346
ENSG00000163104	32.7136	0.365019	0.326103	1.11934	0.262996	0.492181	SMARCAD1	-0.903154	0.371206	-0.903154	0.371206	0.0149733	0.0303909	-0.538135	0.627012	0.390753	0.564273
ENSG00000163110	299.595	0.0945048	0.236807	0.399079	0.689835	0.844168	PDLIM5	-0.490553	0.218474	-0.490553	0.218474	0.0247451	0.0466031	-0.396048	0.394237	0.315093	0.49413
ENSG00000163125	434.238	0.642757	0.227783	2.82179	0.00477559	0.0319558	RPRD2	-1.03148	0.14621	-1.03148	0.14621	1.72856e-12	4.50179e-11	-0.388725	0.31045	0.210521	0.38187
ENSG00000163131	8027.7	0.156586	0.099619	1.57185	0.115985	0.297727	CTSS	-0.216383	0.138151	-0.216383	0.138151	0.117284	0.174253	-0.0597967	0.222819	0.788419	0.87274
ENSG00000163154	189.245	0.16586	0.162017	1.02372	0.305969	0.539103	TNFAIP8L2	-0.569062	0.186507	-0.569062	0.186507	0.00227958	0.00605836	-0.403202	0.314085	0.199235	0.368508
ENSG00000163156	161.986	-0.632548	0.205471	-3.07852	0.0020803	0.0173161	SCNM1	-0.0903553	0.235176	-0.0903553	0.235176	0.700828	0.764113	-0.722904	0.396654	0.0683782	0.187914
ENSG00000163159	126.989	-0.0846315	0.227428	-0.372124	0.7098	0.854626	VPS72	-0.556054	0.296556	-0.556054	0.296556	0.0607877	0.100183	-0.640685	0.484531	0.186076	0.35439
ENSG00000163161	284.881	-0.300641	0.159541	-1.88441	0.0595096	0.191062	ERCC3	-0.32326	0.171042	-0.32326	0.171042	0.0587661	0.0972452	-0.623901	0.293845	0.0337345	0.121523
ENSG00000163162	620.926	-0.41735	0.200445	-2.08212	0.0373312	0.139495	RNF149	-0.546377	0.175762	-0.546377	0.175762	0.00187966	0.00514007	-0.963727	0.323228	0.00286774	0.0253357
ENSG00000163166	383.353	-0.117513	0.157384	-0.746664	0.455266	0.67818	IWS1	-0.877324	0.157344	-0.877324	0.157344	2.46318e-08	2.56899e-07	-0.994837	0.276221	0.000316267	0.006353
ENSG00000163171	399.215	1.53383	0.218973	7.00464	2.47616e-12	5.97362e-10	CDC42EP3	-1.34936	0.184346	-1.34936	0.184346	2.48522e-13	7.52199e-12	0.184468	0.344501	0.59233	0.731214
ENSG00000163191	672.787	-0.286813	0.258976	-1.10749	0.268083	0.497724	S100A11	0.118576	0.206681	0.118576	0.206681	0.566159	0.644829	-0.168236	0.394941	0.670123	0.790585
ENSG00000163214	47.4902	-0.340612	0.265866	-1.28114	0.200143	0.420628	DHX57	-0.724153	0.367136	-0.724153	0.367136	0.0485597	0.0828975	-1.06477	0.592647	0.0723948	0.195821
ENSG00000163219	180.862	0.257106	0.178335	1.4417	0.149387	0.349038	ARHGAP25	-0.989024	0.208266	-0.989024	0.208266	2.04577e-06	1.31384e-05	-0.731918	0.349403	0.0361915	0.127053
ENSG00000163220	139.631	-1.06077	0.314733	-3.37037	0.000750674	0.00817949	S100A9	-0.93118	0.325241	-0.93118	0.325241	0.0041959	0.0102233	-1.99195	0.565003	0.000422597	0.007512
ENSG00000163249	172.786	-0.353282	0.295052	-1.19735	0.231169	0.45679	CCNYL1	0.0594317	0.260646	0.0594317	0.260646	0.819633	0.862675	-0.29385	0.477971	0.538695	0.688175
ENSG00000163251	372.187	0.793184	0.25855	3.06782	0.00215628	0.0177871	FZD5	-1.33931	0.181919	-1.33931	0.181919	1.80977e-13	5.60552e-12	-0.546127	0.368415	0.138242	0.294323
ENSG00000163257	216.369	-0.158255	0.235899	-0.670857	0.502311	0.716007	DCAF16	-0.232264	0.155122	-0.232264	0.155122	0.134317	0.195443	-0.390519	0.325165	0.229757	0.404002
ENSG00000163297	1108.56	0.495513	0.162803	3.04364	0.00233734	0.0188288	ANTXR2	-0.843969	0.172917	-0.843969	0.172917	1.05678e-06	7.32224e-06	-0.348456	0.29789	0.242104	0.418243
ENSG00000163312	51.2846	0.450911	0.258101	1.74703	0.0806317	0.234016	HELQ	-0.706789	0.269387	-0.706789	0.269387	0.00869823	0.0191144	-0.255877	0.46654	0.583378	0.724126
ENSG00000163320	118.975	0.853536	0.337168	2.53148	0.0113582	0.0598185	CGGBP1	-0.652397	0.249426	-0.652397	0.249426	0.0089072	0.0195314	0.201139	0.493124	0.683357	0.800391
ENSG00000163344	234.72	-1.06112	0.205657	-5.15968	2.4737e-07	1.22359e-05	PMVK	-0.186326	0.338164	-0.186326	0.338164	0.581639	0.658358	-1.24745	0.529443	0.0184653	0.0843605
ENSG00000163346	3740.81	-0.0263311	0.233527	-0.112754	0.910226	0.957799	PBXIP1	-0.934262	0.20045	-0.934262	0.20045	3.14934e-06	1.91547e-05	-0.960593	0.371705	0.00975792	0.0554703
ENSG00000163348	398.914	0.10962	0.165028	0.664251	0.506529	0.719703	PYGO2	-1.01081	0.149716	-1.01081	0.149716	1.46319e-11	3.19724e-10	-0.901189	0.271824	0.000915299	0.0120805
ENSG00000163349	757.164	0.391965	0.177906	2.20322	0.0275794	0.11277	HIPK1	-0.647001	0.154559	-0.647001	0.154559	2.83768e-05	0.000135372	-0.255036	0.285256	0.371289	0.546652
ENSG00000163362	282.953	-1.20884	0.135579	-8.91612	4.82926e-19	4.73725e-16	INAVA	-0.290642	0.160507	-0.290642	0.160507	0.0701756	0.113026	-1.49948	0.268333	2.29536e-08	1.28526e-05
ENSG00000163374	865.307	0.333344	0.103773	3.21224	0.00131705	0.0123623	YY1AP1	-0.948225	0.135189	-0.948225	0.135189	2.3148e-12	5.84176e-11	-0.614881	0.220925	0.0053825	0.0384578
ENSG00000163378	98.4714	0.517775	0.24565	2.10777	0.0350506	0.133907	EOGT	-0.870574	0.339632	-0.870574	0.339632	0.0103686	0.0222657	-0.352799	0.548115	0.519796	0.673442
ENSG00000163389	39.26	0.526435	0.262548	2.0051	0.0449528	0.158134	POGLUT1	-0.531023	0.36277	-0.531023	0.36277	0.143249	0.206097	-0.0045879	0.585529	0.993748	0.995942
ENSG00000163393	102.458	0.796302	0.242913	3.27814	0.00104494	0.0103976	SLC22A15	-0.400301	0.239802	-0.400301	0.239802	0.0950583	0.146278	0.396001	0.422724	0.348869	0.525081
ENSG00000163395	51.9431	-0.341677	0.289998	-1.17821	0.238715	0.465942	IGFN1	-0.0965739	0.769497	-0.0965739	0.769497	0.900126	0.926198	-0.438251	1.1474	0.702498	0.81435
ENSG00000163399	3209.73	0.113237	0.153144	0.739415	0.459655	0.681405	ATP1A1	-0.491899	0.153346	-0.491899	0.153346	0.00133772	0.00384739	-0.378662	0.269066	0.159333	0.321011
ENSG00000163428	467.586	0.17009	0.288012	0.590566	0.554811	0.754694	LRRC58	-0.851491	0.172666	-0.851491	0.172666	8.16258e-07	5.82697e-06	-0.681401	0.380793	0.0735462	0.197679
ENSG00000163430	34.2662	0.127562	0.279879	0.455777	0.648551	0.817585	FSTL1	-0.136545	0.572515	-0.136545	0.572515	0.811494	0.855616	-0.00898209	0.872095	0.991782	0.994892
ENSG00000163444	194.771	-0.192003	0.183674	-1.04535	0.295863	0.528229	TMEM183A	-0.794683	0.233004	-0.794683	0.233004	0.000648197	0.00205637	-0.986686	0.383061	0.0100009	0.0563866
ENSG00000163453	632.219	-0.379567	0.32598	-1.16439	0.244268	0.472035	IGFBP7	0.163092	0.588374	0.163092	0.588374	0.781633	0.830386	-0.216475	0.909285	0.811826	0.887311
ENSG00000163462	57.2104	0.0589133	0.268599	0.219335	0.826389	0.916202	TRIM46	-0.672603	0.476036	-0.672603	0.476036	0.157678	0.222989	-0.61369	0.737432	0.405297	0.578631
ENSG00000163463	254.042	-0.187989	0.266886	-0.704376	0.481198	0.69895	KRTCAP2	-0.452069	0.171263	-0.452069	0.171263	0.00829977	0.018369	-0.640057	0.363699	0.0784321	0.205482
ENSG00000163466	932.554	-0.111039	0.19668	-0.564567	0.572368	0.766157	ARPC2	-0.141119	0.189043	-0.141119	0.189043	0.455369	0.540065	-0.252158	0.336251	0.453309	0.619633
ENSG00000163468	652.033	-0.50326	0.292916	-1.71811	0.0857773	0.244006	CCT3	-0.0231362	0.183155	-0.0231362	0.183155	0.899478	0.92583	-0.526396	0.394488	0.18208	0.349455
ENSG00000163472	65.1983	-0.167745	0.245792	-0.682468	0.494943	0.710021	TMEM79	0.00283661	0.296291	0.00283661	0.296291	0.992361	0.994248	-0.164908	0.493085	0.738046	0.839532
ENSG00000163479	1604.18	0.454424	0.200771	2.26339	0.0236118	0.100912	SSR2	-1.00785	0.151808	-1.00785	0.151808	3.15789e-11	6.44455e-10	-0.55343	0.297112	0.0625048	0.177546
ENSG00000163481	81.1125	0.449616	0.212088	2.11995	0.03401	0.131221	RNF25	-1.30957	0.268047	-1.30957	0.268047	1.03112e-06	7.16663e-06	-0.859958	0.441051	0.051201	0.156663
ENSG00000163482	141.651	-0.633502	0.162075	-3.90869	9.27961e-05	0.0016132	STK36	-0.269787	0.415834	-0.269787	0.415834	0.516477	0.598316	-0.903289	0.62143	0.146066	0.304398
ENSG00000163507	39.8242	0.417114	0.234131	1.78154	0.0748239	0.223141	CIP2A	-0.337308	0.366467	-0.337308	0.366467	0.357347	0.440852	0.079806	0.578222	0.890225	0.93628
ENSG00000163510	39.9496	0.392819	0.263705	1.48962	0.136325	0.330037	CWC22	-1.30095	0.301144	-1.30095	0.301144	1.56016e-05	8.01003e-05	-0.908129	0.508228	0.0739608	0.198388
ENSG00000163512	129.164	0.271832	0.211473	1.28542	0.198646	0.418504	AZI2	-0.346947	0.264643	-0.346947	0.264643	0.189856	0.260399	-0.0751157	0.436453	0.863355	0.922018
ENSG00000163513	535.02	-0.0156525	0.187223	-0.0836035	0.933372	0.968049	TGFBR2	-0.827885	0.164877	-0.827885	0.164877	5.13457e-07	3.90497e-06	-0.843538	0.30271	0.00532615	0.0383022
ENSG00000163516	205.7	0.0298832	0.171954	0.173786	0.862034	0.934646	ANKZF1	-0.586909	0.280199	-0.586909	0.280199	0.0362054	0.0644347	-0.557025	0.439294	0.204798	0.375519
ENSG00000163527	833.339	0.38179	0.130212	2.93206	0.00336725	0.0247135	STT3B	-0.475186	0.224102	-0.475186	0.224102	0.033972	0.0610175	-0.0933968	0.348547	0.78873	0.872913
ENSG00000163535	38.2517	1.16343	0.362669	3.20798	0.00133673	0.012462	SGO2	-0.163931	0.318987	-0.163931	0.318987	0.607313	0.681478	0.999501	0.58593	0.0880383	0.22105
ENSG00000163539	201.413	0.277014	0.180258	1.53676	0.124351	0.31034	CLASP2	-0.333238	0.231002	-0.333238	0.231002	0.14914	0.212987	-0.0562237	0.378892	0.882035	0.932077
ENSG00000163541	51.6091	-0.452794	0.402461	-1.12507	0.260561	0.490194	SUCLG1	0.0122016	0.37336	0.0122016	0.37336	0.973929	0.981639	-0.440593	0.672394	0.5123	0.667787
ENSG00000163563	35.1118	-0.574793	0.355013	-1.61908	0.10543	0.281253	MNDA	-0.15825	0.739815	-0.15825	0.739815	0.830621	0.871476	-0.733043	1.12482	0.514596	0.669416
ENSG00000163565	446.283	-0.140601	0.304732	-0.461393	0.644517	0.815761	IFI16	-0.378514	0.173887	-0.378514	0.173887	0.029497	0.0541413	-0.519115	0.394709	0.188448	0.356837
ENSG00000163568	30.5201	-0.954055	0.310577	-3.07188	0.00212713	0.01761	AIM2	-0.412008	0.430934	-0.412008	0.430934	0.339031	0.421364	-1.36606	0.694966	0.0493384	0.153311
ENSG00000163590	173.737	0.636678	0.201612	3.15794	0.0015889	0.0141391	PPM1L	-1.09686	0.343541	-1.09686	0.343541	0.00140897	0.00402225	-0.460181	0.535062	0.38976	0.563658
ENSG00000163597	118.591	0.227862	0.252409	0.902751	0.366658	0.600085	SNHG16	-0.484417	0.196243	-0.484417	0.196243	0.0135696	0.0280032	-0.256555	0.379297	0.49879	0.65648
ENSG00000163605	413.868	0.204111	0.283555	0.719829	0.47163	0.690964	PPP4R2	-0.934126	0.161267	-0.934126	0.161267	6.93831e-09	8.17899e-08	-0.730015	0.366788	0.0465589	0.14802
ENSG00000163608	58.5554	0.465835	0.255086	1.82619	0.0678218	0.208686	NEPRO	-0.945556	0.291215	-0.945556	0.291215	0.00116655	0.0034076	-0.479721	0.491509	0.329056	0.506793
ENSG00000163625	1922.35	-0.0506581	0.222337	-0.227843	0.819768	0.912099	WDFY3	-0.602017	0.140979	-0.602017	0.140979	1.95245e-05	9.76661e-05	-0.652675	0.301333	0.0303141	0.113872
ENSG00000163626	69.4618	0.22491	0.235321	0.955756	0.339196	0.573894	COX18	-0.465263	0.290899	-0.465263	0.290899	0.109733	0.164976	-0.240353	0.481151	0.6174	0.750351
ENSG00000163634	39.7847	0.152283	0.290556	0.524107	0.600204	0.785515	THOC7	0.281425	0.452633	0.281425	0.452633	0.534105	0.615697	0.433707	0.714735	0.543978	0.691989
ENSG00000163635	251.839	0.339168	0.161406	2.10134	0.0356112	0.135199	ATXN7	-0.985825	0.161377	-0.985825	0.161377	1.00356e-09	1.42487e-08	-0.646657	0.283294	0.0224519	0.0947949
ENSG00000163636	80.1532	-0.33895	0.200391	-1.69145	0.0907516	0.253663	PSMD6	-0.0818274	0.231044	-0.0818274	0.231044	0.723216	0.782584	-0.420778	0.388925	0.279298	0.457864
ENSG00000163644	77.3146	-0.379912	0.229214	-1.65745	0.097428	0.26588	PPM1K	-0.483852	0.312123	-0.483852	0.312123	0.121094	0.179054	-0.863764	0.50528	0.0873628	0.219855
ENSG00000163655	169.357	-0.228678	0.23383	-0.977968	0.32809	0.564291	GMPS	0.0817481	0.23787	0.0817481	0.23787	0.731097	0.789049	-0.14693	0.415265	0.723472	0.829484
ENSG00000163659	116.968	1.06632	0.276056	3.86272	0.000112133	0.00188272	TIPARP	-0.870813	0.177287	-0.870813	0.177287	9.02125e-07	6.38905e-06	0.195512	0.376332	0.603398	0.739716
ENSG00000163660	242.152	0.264437	0.315751	0.837485	0.40232	0.631541	CCNL1	-0.488468	0.123567	-0.488468	0.123567	7.71549e-05	0.000321353	-0.224031	0.3626	0.536676	0.686672
ENSG00000163661	392.864	0.315111	0.284368	1.10811	0.267814	0.49753	PTX3	-0.630204	0.178202	-0.630204	0.178202	0.000405514	0.00136323	-0.315093	0.383354	0.411113	0.583332
ENSG00000163681	437.287	-0.170376	0.196425	-0.867384	0.385732	0.617364	SLMAP	-0.715844	0.179932	-0.715844	0.179932	6.93774e-05	0.000292083	-0.88622	0.325528	0.00648076	0.0427234
ENSG00000163682	236.208	-0.388685	0.309993	-1.25385	0.209895	0.432465	RPL9	-0.234945	0.157083	-0.234945	0.157083	0.134737	0.195959	-0.623631	0.383996	0.104364	0.245161
ENSG00000163683	107.838	0.275891	0.194266	1.42018	0.155557	0.35784	SMIM14	-0.378084	0.277768	-0.378084	0.277768	0.173466	0.242106	-0.102193	0.445339	0.818502	0.89263
ENSG00000163684	40.8497	0.584251	0.291828	2.00204	0.0452805	0.15888	RPP14	-0.497405	0.311733	-0.497405	0.311733	0.110576	0.166049	0.0868459	0.536121	0.871314	0.926763
ENSG00000163686	50.4943	0.252952	0.249519	1.01376	0.310698	0.544544	ABHD6	-0.875167	0.361023	-0.875167	0.361023	0.0153452	0.0310193	-0.622215	0.57753	0.281314	0.459906
ENSG00000163694	1048.55	0.0300784	0.115386	0.260678	0.794341	0.899505	RBM47	-0.993024	0.118971	-0.993024	0.118971	7.01475e-17	4.22694e-15	-0.962946	0.206818	3.22404e-06	0.000368467
ENSG00000163702	43.9129	-0.485899	0.269641	-1.80202	0.0715421	0.216548	IL17RC	-0.243022	0.707387	-0.243022	0.707387	0.731186	0.78905	-0.728921	1.05556	0.489848	0.649482
ENSG00000163703	83.5671	-0.557064	0.246648	-2.25854	0.0239121	0.10158	CRELD1	-0.795269	0.333047	-0.795269	0.333047	0.0169469	0.0337394	-1.35233	0.540094	0.0122838	0.0647355
ENSG00000163704	168.384	-0.0247752	0.191263	-0.129535	0.896934	0.952213	PRRT3	-1.38338	0.384835	-1.38338	0.384835	0.000324726	0.00112563	-1.40815	0.587221	0.0164849	0.0780182
ENSG00000163710	214.612	0.65199	0.160474	4.06289	4.84684e-05	0.000941028	PCOLCE2	-0.448792	0.452451	-0.448792	0.452451	0.32124	0.402628	0.203198	0.672185	0.762427	0.855963
ENSG00000163714	233.557	0.284914	0.341602	0.834053	0.404251	0.633561	U2SURP	-0.435612	0.180486	-0.435612	0.180486	0.0157982	0.0318059	-0.150698	0.429526	0.725703	0.830765
ENSG00000163719	391.576	-0.552432	0.128229	-4.30817	1.64607e-05	0.000398506	MTMR14	0.027018	0.174255	0.027018	0.174255	0.876783	0.907579	-0.525414	0.282211	0.0626342	0.177801
ENSG00000163728	227.739	0.88458	0.354822	2.49302	0.012666	0.0647025	TTC14	-1.01731	0.150546	-1.01731	0.150546	1.40421e-11	3.08341e-10	-0.13273	0.416018	0.74969	0.847759
ENSG00000163734	171.577	-0.46123	0.19655	-2.34664	0.0189438	0.0860575	CXCL3	-0.681061	0.154184	-0.681061	0.154184	9.99869e-06	5.40605e-05	-1.14229	0.296836	0.000118975	0.00342733
ENSG00000163738	30.7351	0.880324	0.324601	2.71202	0.00668755	0.0408532	MTHFD2L	-0.45668	0.442219	-0.45668	0.442219	0.301744	0.382474	0.423643	0.715817	0.553963	0.700212
ENSG00000163739	541.413	-0.645226	0.266036	-2.42533	0.0152944	0.0737422	CXCL1	-0.547166	0.112084	-0.547166	0.112084	1.05155e-06	7.29166e-06	-1.19239	0.311325	0.000128114	0.00362073
ENSG00000163754	36.7932	0.223639	0.35581	0.628535	0.529654	0.738052	GYG1	0.226208	0.483964	0.226208	0.483964	0.640209	0.710471	0.449847	0.783647	0.565938	0.70972
ENSG00000163755	105.002	0.95652	0.24475	3.90815	9.30039e-05	0.00161384	HPS3	-0.902048	0.294531	-0.902048	0.294531	0.00219379	0.00586342	0.0544721	0.490365	0.911549	0.948804
ENSG00000163781	195.51	0.124206	0.314753	0.394613	0.693129	0.845566	TOPBP1	-0.493645	0.185431	-0.493645	0.185431	0.00776447	0.0173514	-0.369439	0.413082	0.371136	0.546607
ENSG00000163785	177.524	0.256163	0.28519	0.898217	0.36907	0.602526	RYK	-0.338866	0.244754	-0.338866	0.244754	0.166201	0.233238	-0.0827031	0.453891	0.855419	0.916491
ENSG00000163788	101.702	0.834324	0.287059	2.90645	0.00365555	0.0262381	SNRK	-1.47691	0.217891	-1.47691	0.217891	1.21689e-11	2.69854e-10	-0.642581	0.425698	0.131177	0.284763
ENSG00000163795	294.478	-0.0823856	0.199726	-0.412494	0.679977	0.837922	ZNF513	-0.57717	0.201914	-0.57717	0.201914	0.00425667	0.0103489	-0.659555	0.353195	0.061846	0.176814
ENSG00000163798	169.363	-0.361007	0.191849	-1.88173	0.0598729	0.191825	SLC4A1AP	-0.361461	0.211351	-0.361461	0.211351	0.0872211	0.136325	-0.722468	0.360248	0.0449126	0.144876
ENSG00000163811	70.1872	-0.105989	0.302876	-0.34994	0.726383	0.863609	WDR43	-0.36445	0.215109	-0.36445	0.215109	0.0902169	0.140079	-0.470438	0.433639	0.277983	0.456043
ENSG00000163812	128.528	-0.233903	0.220163	-1.06241	0.28805	0.520565	ZDHHC3	-0.516309	0.318079	-0.516309	0.318079	0.104544	0.158425	-0.750212	0.508972	0.140488	0.297058
ENSG00000163820	636.862	-0.443464	0.203942	-2.17446	0.0296705	0.118916	FYCO1	-0.583769	0.16578	-0.583769	0.16578	0.000429349	0.00143635	-1.02723	0.314316	0.00108251	0.013451
ENSG00000163823	300.465	0.275811	0.361072	0.763867	0.444946	0.669416	CCR1	-1.59504	0.170737	-1.59504	0.170737	9.44405e-21	1.04456e-18	-1.31923	0.43709	0.00254265	0.0237041
ENSG00000163832	66.9265	-0.444919	0.228132	-1.95026	0.0511446	0.173139	ELP6	-0.530692	0.357624	-0.530692	0.357624	0.137825	0.199546	-0.975611	0.564128	0.0837352	0.214033
ENSG00000163840	1053.97	0.316036	0.140657	2.24685	0.0246496	0.103919	DTX3L	-1.15887	0.153459	-1.15887	0.153459	4.29809e-14	1.49831e-12	-0.842834	0.262298	0.00131234	0.0153174
ENSG00000163848	299.683	0.718305	0.158984	4.51809	6.24e-06	0.000181793	ZNF148	-1.07047	0.163164	-1.07047	0.163164	5.35526e-11	1.01648e-09	-0.352165	0.284055	0.215058	0.387432
ENSG00000163866	180.765	0.413873	0.169966	2.43503	0.0148905	0.0723532	SMIM12	-0.6412	0.186692	-0.6412	0.186692	0.000593592	0.00189725	-0.227327	0.318485	0.475365	0.638213
ENSG00000163870	1017.6	0.0712201	0.154376	0.461343	0.644552	0.815761	TPRA1	-0.377941	0.1435	-0.377941	0.1435	0.0084453	0.018645	-0.30672	0.258248	0.234953	0.41072
ENSG00000163872	506.097	-0.158892	0.201037	-0.790363	0.429316	0.656833	YEATS2	-0.479522	0.158587	-0.479522	0.158587	0.00249696	0.00654676	-0.638414	0.304569	0.0360711	0.126779
ENSG00000163874	711.648	-0.443207	0.156854	-2.8256	0.00471924	0.0317022	ZC3H12A	-0.433317	0.104509	-0.433317	0.104509	3.37994e-05	0.000156838	-0.876524	0.217569	5.60802e-05	0.00215632
ENSG00000163875	68.9596	-0.13005	0.284951	-0.456395	0.648106	0.817549	MEAF6	-0.425964	0.292138	-0.425964	0.292138	0.144816	0.207951	-0.556014	0.508755	0.274441	0.452136
ENSG00000163877	79.8375	0.19005	0.244106	0.778552	0.436243	0.662264	SNIP1	-0.846604	0.261305	-0.846604	0.261305	0.00119569	0.00348252	-0.656555	0.449116	0.143773	0.30116
ENSG00000163882	155.729	0.0829041	0.228452	0.362894	0.716684	0.85861	POLR2H	-0.665364	0.264119	-0.665364	0.264119	0.0117627	0.0248132	-0.58246	0.444279	0.18985	0.358531
ENSG00000163900	83.8323	0.25562	0.187796	1.36116	0.173464	0.383058	TMEM41A	-0.683827	0.234335	-0.683827	0.234335	0.003521	0.00880152	-0.428207	0.386731	0.268187	0.445685
ENSG00000163902	1949.76	-0.0147383	0.139842	-0.105392	0.916064	0.960499	RPN1	-0.755653	0.1724	-0.755653	0.1724	1.16979e-05	6.16478e-05	-0.770391	0.285338	0.00693547	0.0444138
ENSG00000163904	48.3561	-0.134664	0.264741	-0.508664	0.610988	0.793584	SENP2	-0.310451	0.295171	-0.310451	0.295171	0.292906	0.37296	-0.445115	0.501427	0.374703	0.549872
ENSG00000163913	296.795	-0.616658	0.178367	-3.45725	0.000545711	0.00639189	IFT122	-0.793232	0.21118	-0.793232	0.21118	0.000172524	0.000648317	-1.40989	0.353041	6.50876e-05	0.00238984
ENSG00000163930	785.339	-0.469462	0.108795	-4.31511	1.59523e-05	0.000390321	BAP1	-0.579639	0.198384	-0.579639	0.198384	0.00348013	0.00871638	-1.0491	0.306188	0.000611804	0.00948292
ENSG00000163931	1636.24	-0.347217	0.162207	-2.14059	0.0323075	0.12632	TKT	-0.171346	0.140609	-0.171346	0.140609	0.222998	0.297474	-0.518563	0.259734	0.0458777	0.146681
ENSG00000163932	2373.82	-0.312631	0.131229	-2.38233	0.0172033	0.0803816	PRKCD	-0.406269	0.100484	-0.406269	0.100484	5.27415e-05	0.000231396	-0.718901	0.195542	0.000236499	0.00524453
ENSG00000163933	167.603	0.650214	0.226946	2.86506	0.00416935	0.0290439	RFT1	-1.12144	0.218998	-1.12144	0.218998	3.04285e-07	2.48504e-06	-0.471223	0.389008	0.225762	0.399882
ENSG00000163935	67.2829	0.206369	0.239997	0.859881	0.389855	0.620189	SFMBT1	-0.30509	0.299811	-0.30509	0.299811	0.308864	0.38957	-0.0987219	0.494657	0.841812	0.908179
ENSG00000163938	159.938	-0.250031	0.252652	-0.989626	0.322357	0.557646	GNL3	-0.365349	0.206479	-0.365349	0.206479	0.0768223	0.122204	-0.61538	0.3906	0.115148	0.260419
ENSG00000163939	188.136	0.0115273	0.215326	0.0535343	0.957306	0.979992	PBRM1	-0.418396	0.182503	-0.418396	0.182503	0.0218739	0.0419993	-0.406869	0.340132	0.231615	0.406233
ENSG00000163945	466.903	0.00891706	0.211145	0.0422319	0.966314	0.98434	UVSSA	-0.679392	0.206274	-0.679392	0.206274	0.000989004	0.00295349	-0.670475	0.364887	0.066138	0.184129
ENSG00000163946	441.413	0.757724	0.152786	4.95938	7.07192e-07	3.05805e-05	TASOR	-0.9789	0.179356	-0.9789	0.179356	4.81874e-08	4.69761e-07	-0.221176	0.300496	0.461709	0.626569
ENSG00000163947	182.625	0.360868	0.320578	1.12568	0.260301	0.489993	ARHGEF3	-0.992387	0.175858	-0.992387	0.175858	1.66987e-08	1.81625e-07	-0.631518	0.408825	0.122415	0.271717
ENSG00000163950	438.496	-0.389557	0.251635	-1.5481	0.121597	0.306593	SLBP	-0.433381	0.196244	-0.433381	0.196244	0.0272181	0.0505907	-0.822939	0.378784	0.0298121	0.112838
ENSG00000163956	3669.5	-0.512866	0.222296	-2.30714	0.0210472	0.0927928	LRPAP1	0.136218	0.164423	0.136218	0.164423	0.407409	0.491911	-0.376648	0.325092	0.246624	0.423357
ENSG00000163960	244.683	0.502006	0.182564	2.74976	0.00596392	0.0377981	UBXN7	-0.702358	0.194935	-0.702358	0.194935	0.000314512	0.00109489	-0.200352	0.335292	0.550143	0.697186
ENSG00000163961	373.594	0.570304	0.174854	3.2616	0.00110785	0.010866	RNF168	-1.64897	0.164012	-1.64897	0.164012	8.8262e-24	1.29629e-21	-1.07867	0.294216	0.000246138	0.00536325
ENSG00000163964	67.3922	0.00748948	0.208096	0.0359904	0.97129	0.986572	PIGX	-0.499464	0.417962	-0.499464	0.417962	0.232087	0.307448	-0.491974	0.637889	0.440557	0.609285
ENSG00000163975	263.466	-0.541726	0.306577	-1.76701	0.0772258	0.22746	MELTF	-0.625331	0.356926	-0.625331	0.356926	0.0797754	0.126251	-1.16706	0.59929	0.0514867	0.15723
ENSG00000164002	841.671	0.806496	0.152307	5.29522	1.18875e-07	6.9265e-06	EXO5	-1.19256	0.12984	-1.19256	0.12984	4.12118e-20	4.24387e-18	-0.386061	0.241424	0.109799	0.253659
ENSG00000164008	147.459	0.484434	0.165581	2.92565	0.00343734	0.0251286	C1orf50	-0.423316	0.182919	-0.423316	0.182919	0.0206554	0.0399506	0.0611173	0.311542	0.844472	0.90944
ENSG00000164010	427.124	-0.0710792	0.134824	-0.527201	0.598054	0.784194	ERMAP	-0.376234	0.164473	-0.376234	0.164473	0.022166	0.0424599	-0.447313	0.272913	0.101206	0.240506
ENSG00000164011	195.603	0.0233801	0.147998	0.157976	0.874476	0.940943	ZNF691	-0.660576	0.171402	-0.660576	0.171402	0.00011622	0.000461531	-0.637196	0.288186	0.0270316	0.105939
ENSG00000164022	280.803	0.501481	0.141216	3.55117	0.000383522	0.00492419	AIMP1	-0.881344	0.185323	-0.881344	0.185323	1.97734e-06	1.27814e-05	-0.379863	0.302366	0.209007	0.380124
ENSG00000164024	50.0835	0.315575	0.385071	0.819523	0.412488	0.640609	METAP1	-0.353564	0.362482	-0.353564	0.362482	0.329363	0.411198	-0.0379899	0.649428	0.953352	0.973454
ENSG00000164031	133.808	0.926653	0.220792	4.19695	2.70531e-05	0.000602929	DNAJB14	-0.831831	0.193246	-0.831831	0.193246	1.67353e-05	8.49953e-05	0.0948225	0.355635	0.789755	0.873292
ENSG00000164032	425.426	0.0601867	0.242503	0.248189	0.803988	0.905041	H2AZ1	-0.23015	0.187986	-0.23015	0.187986	0.220843	0.294907	-0.169963	0.363815	0.640379	0.769365
ENSG00000164040	299.623	0.386703	0.24165	1.60026	0.10954	0.287844	PGRMC2	-0.991024	0.271292	-0.991024	0.271292	0.000259223	0.000928209	-0.604321	0.459981	0.188915	0.357217
ENSG00000164045	87.1672	-0.421704	0.234866	-1.79551	0.0725722	0.218943	CDC25A	-0.0719921	0.206658	-0.0719921	0.206658	0.727567	0.786566	-0.493696	0.379542	0.193338	0.362822
ENSG00000164048	88.4095	-0.058035	0.301531	-0.192468	0.847376	0.927728	ZNF589	-1.05549	0.31467	-1.05549	0.31467	0.000795691	0.0024388	-1.11353	0.544988	0.0410311	0.138091
ENSG00000164050	122.976	-0.222965	0.204215	-1.09181	0.274915	0.506247	PLXNB1	0.00428914	0.513098	0.00428914	0.513098	0.99333	0.994971	-0.218676	0.767896	0.775818	0.864712
ENSG00000164051	54.2355	-0.30472	0.255929	-1.19064	0.233794	0.460258	CCDC51	-1.07622	0.331399	-1.07622	0.331399	0.00116416	0.00340394	-1.38094	0.542297	0.0108818	0.0594816
ENSG00000164053	88.4161	-0.325409	0.219318	-1.48373	0.13788	0.333039	ATRIP	-0.320853	0.259366	-0.320853	0.259366	0.216063	0.289733	-0.646262	0.433723	0.136216	0.291742
ENSG00000164054	1274.79	-0.36016	0.123776	-2.90976	0.00361702	0.0260816	SHISA5	-0.56059	0.22299	-0.56059	0.22299	0.011938	0.0251063	-0.92075	0.344696	0.00755825	0.0468288
ENSG00000164061	39.6733	-0.901626	0.284778	-3.16607	0.00154515	0.0138329	BSN	-0.443929	0.516441	-0.443929	0.516441	0.390013	0.474673	-1.34556	0.797637	0.0916172	0.22674
ENSG00000164062	456.871	-0.588182	0.152311	-3.86172	0.000112589	0.00188807	APEH	-0.585279	0.232431	-0.585279	0.232431	0.0117996	0.0248676	-1.17346	0.368296	0.00144162	0.0163694
ENSG00000164068	440.544	-0.622954	0.184479	-3.37684	0.000733239	0.00803407	RNF123	-0.36884	0.249428	-0.36884	0.249428	0.139209	0.201157	-0.991794	0.40438	0.0141816	0.0705851
ENSG00000164073	51.0294	0.87804	0.264939	3.31412	0.000919317	0.00949918	MFSD8	-1.31678	0.340718	-1.31678	0.340718	0.000111211	0.000443211	-0.438743	0.558405	0.432039	0.602059
ENSG00000164074	49.262	0.607793	0.333037	1.825	0.0680013	0.209098	ABHD18	-0.936224	0.371578	-0.936224	0.371578	0.0117492	0.0247905	-0.328432	0.631101	0.602778	0.739157
ENSG00000164077	87.1824	-0.0138135	0.218046	-0.0633512	0.949487	0.976317	MON1A	-1.2523	0.37589	-1.2523	0.37589	0.00086359	0.00261736	-1.26612	0.584489	0.0302966	0.113854
ENSG00000164080	380.519	-0.163898	0.126924	-1.29131	0.196596	0.41597	RAD54L2	-0.883947	0.174681	-0.883947	0.174681	4.18503e-07	3.28863e-06	-1.04785	0.282169	0.000204387	0.00477355
ENSG00000164081	567.723	0.440504	0.116156	3.79233	0.00014924	0.00235885	TEX264	-1.11881	0.184962	-1.11881	0.184962	1.45884e-09	2.02005e-08	-0.678301	0.291029	0.019769	0.0877447
ENSG00000164086	405.172	0.172772	0.153776	1.12353	0.261212	0.490657	DUSP7	-0.904496	0.150908	-0.904496	0.150908	2.05113e-09	2.74269e-08	-0.731724	0.266545	0.00604713	0.0409186
ENSG00000164087	56.6781	-0.204878	0.26782	-0.764984	0.444281	0.669293	POC1A	-0.198407	0.394743	-0.198407	0.394743	0.61523	0.688871	-0.403285	0.629326	0.52164	0.675342
ENSG00000164088	235.149	0.0613786	0.168722	0.363786	0.716018	0.85826	PPM1M	-0.617965	0.263021	-0.617965	0.263021	0.0187995	0.0368141	-0.556586	0.415279	0.180158	0.347627
ENSG00000164091	363.283	0.0123725	0.156257	0.0791806	0.936889	0.969634	WDR82	-0.431037	0.138757	-0.431037	0.138757	0.00189368	0.00516927	-0.418665	0.253949	0.0992257	0.2375
ENSG00000164096	87.2267	0.708097	0.294465	2.40469	0.0161863	0.0769206	C4orf3	-0.458389	0.39419	-0.458389	0.39419	0.244885	0.321549	0.249708	0.64041	0.696596	0.809653
ENSG00000164099	64.5134	-0.150847	0.226026	-0.667389	0.504524	0.717743	PRSS12	-0.459305	0.541579	-0.459305	0.541579	0.396391	0.481006	-0.610152	0.813369	0.453162	0.619633
ENSG00000164104	259.151	0.0159344	0.206554	0.0771442	0.938509	0.970479	HMGB2	0.0240473	0.146335	0.0240473	0.146335	0.869471	0.9022	0.0399817	0.295356	0.892321	0.937748
ENSG00000164105	177.748	-0.90724	0.417156	-2.17482	0.0296435	0.118842	SAP30	0.222803	0.307914	0.222803	0.307914	0.469318	0.553458	-0.684436	0.60939	0.261373	0.438307
ENSG00000164111	564.93	-0.361277	0.257377	-1.40369	0.160412	0.364586	ANXA5	-0.0662759	0.22044	-0.0662759	0.22044	0.76368	0.816347	-0.427553	0.409127	0.296005	0.475261
ENSG00000164125	46.1794	0.295169	0.285099	1.03532	0.300518	0.533435	GASK1B	-0.796929	0.435805	-0.796929	0.435805	0.0674542	0.109261	-0.50176	0.690354	0.467339	0.631792
ENSG00000164134	154.776	0.383137	0.324698	1.17998	0.238008	0.465091	NAA15	-0.451448	0.200121	-0.451448	0.200121	0.0240787	0.0455848	-0.0683104	0.434493	0.875073	0.92859
ENSG00000164144	104.214	0.0356718	0.224095	0.159181	0.873526	0.94029	ARFIP1	-0.571183	0.268881	-0.571183	0.268881	0.0336455	0.0605377	-0.535511	0.44799	0.231946	0.406654
ENSG00000164151	311.532	0.149165	0.243134	0.613507	0.539541	0.745219	ICE1	-1.01651	0.181322	-1.01651	0.181322	2.06928e-08	2.18699e-07	-0.867348	0.357135	0.0151559	0.07359
ENSG00000164163	88.4893	0.25173	0.281969	0.89276	0.371986	0.605275	ABCE1	0.4153	0.274722	0.4153	0.274722	0.130608	0.190914	0.667031	0.486407	0.170268	0.335641
ENSG00000164164	313.562	0.202693	0.160148	1.26566	0.205635	0.427298	OTUD4	-0.51136	0.154775	-0.51136	0.154775	0.000953553	0.00285524	-0.308667	0.274787	0.261311	0.438307
ENSG00000164167	61.5179	-0.0794885	0.22285	-0.35669	0.721324	0.861317	LSM6	-0.442424	0.272324	-0.442424	0.272324	0.104243	0.15805	-0.521912	0.451683	0.247893	0.424438
ENSG00000164168	393.369	0.0296506	0.178904	0.165735	0.868366	0.93735	TMEM184C	-0.810947	0.21466	-0.810947	0.21466	0.00015821	0.00060238	-0.781296	0.357651	0.0289238	0.110597
ENSG00000164180	68.3596	0.685223	0.233165	2.93879	0.00329497	0.0243145	TMEM161B	-0.73337	0.266397	-0.73337	0.266397	0.00590656	0.0137003	-0.0481475	0.449527	0.914704	0.95065
ENSG00000164187	164.125	0.216842	0.16894	1.28354	0.199302	0.419245	LMBRD2	-1.15915	0.317215	-1.15915	0.317215	0.000258031	0.000925049	-0.942309	0.487831	0.053405	0.160448
ENSG00000164190	490.884	0.605478	0.218671	2.7689	0.00562462	0.0362098	NIPBL	-0.718545	0.155258	-0.718545	0.155258	3.69103e-06	2.20346e-05	-0.113067	0.313032	0.71795	0.826007
ENSG00000164209	135.051	0.254301	0.234684	1.08359	0.278548	0.510029	SLC25A46	-0.566013	0.263567	-0.566013	0.263567	0.0317523	0.0575965	-0.311712	0.446838	0.48543	0.645822
ENSG00000164211	152.073	0.549153	0.203207	2.70244	0.00688329	0.0416237	STARD4	-0.867886	0.23724	-0.867886	0.23724	0.000253938	0.000912932	-0.318733	0.398043	0.423277	0.593348
ENSG00000164219	80.4598	0.79936	0.285197	2.80283	0.00506557	0.0335494	PGGT1B	-0.628833	0.232563	-0.628833	0.232563	0.00685247	0.0155421	0.170526	0.440351	0.69857	0.811105
ENSG00000164236	86.2636	0.0663707	0.231	0.287319	0.773868	0.889529	ANKRD33B	-0.308927	0.269093	-0.308927	0.269093	0.250955	0.328076	-0.242557	0.451746	0.591315	0.730703
ENSG00000164244	176.324	0.23611	0.248755	0.949167	0.342536	0.577232	PRRC1	-1.1234	0.198007	-1.1234	0.198007	1.39864e-08	1.55851e-07	-0.887294	0.378792	0.0191585	0.085962
ENSG00000164252	151.478	-0.165383	0.218643	-0.756407	0.449405	0.673341	AGGF1	-0.268161	0.239701	-0.268161	0.239701	0.263255	0.341663	-0.433544	0.409137	0.289302	0.468097
ENSG00000164253	43.524	0.465461	0.261043	1.78308	0.0745731	0.222767	WDR41	-0.142802	0.383112	-0.142802	0.383112	0.70934	0.771048	0.322659	0.611258	0.597596	0.735421
ENSG00000164284	47.0962	0.42237	0.270406	1.56198	0.118292	0.301171	GRPEL2	-0.658133	0.248306	-0.658133	0.248306	0.00803752	0.01788	-0.235763	0.44883	0.599386	0.736892
ENSG00000164292	395.369	0.28514	0.246614	1.15622	0.24759	0.476037	RHOBTB3	-0.685817	0.188455	-0.685817	0.188455	0.000273536	0.000972849	-0.400677	0.367068	0.275026	0.452575
ENSG00000164296	54.6169	0.698641	0.242861	2.87671	0.00401844	0.0281209	TIGD6	-0.702087	0.284181	-0.702087	0.284181	0.0134899	0.0278598	-0.00344658	0.476519	0.994229	0.996119
ENSG00000164300	395.357	0.816463	0.139779	5.84111	5.18544e-09	4.78557e-07	SERINC5	-0.659697	0.195762	-0.659697	0.195762	0.000751959	0.00232785	0.156765	0.315122	0.618854	0.751603
ENSG00000164305	76.7439	0.509549	0.276683	1.84164	0.0655281	0.203864	CASP3	-0.560956	0.211561	-0.560956	0.211561	0.00801333	0.0178319	-0.0514062	0.41196	0.900694	0.943008
ENSG00000164306	58.54	0.1303	0.299467	0.435106	0.663486	0.82738	PRIMPOL	-0.354855	0.379217	-0.354855	0.379217	0.349398	0.432595	-0.224555	0.623693	0.718817	0.826441
ENSG00000164307	342.449	0.199872	0.259867	0.769132	0.441815	0.667459	ERAP1	-0.690986	0.29021	-0.690986	0.29021	0.0172664	0.034246	-0.491114	0.492775	0.318945	0.497809
ENSG00000164309	246.331	0.575672	0.327813	1.7561	0.0790714	0.231037	CMYA5	-0.776123	0.329168	-0.776123	0.329168	0.0183821	0.0360836	-0.200452	0.577045	0.728309	0.83311
ENSG00000164323	39.0132	0.885284	0.246925	3.58524	0.000336774	0.00446575	CFAP97	-0.831339	0.385238	-0.831339	0.385238	0.0309285	0.056273	0.0539451	0.608164	0.929319	0.958417
ENSG00000164327	129.79	0.573268	0.26101	2.19635	0.028067	0.114423	RICTOR	-0.943724	0.178406	-0.943724	0.178406	1.22487e-07	1.0865e-06	-0.370456	0.36657	0.312207	0.492242
ENSG00000164329	137.932	0.21305	0.183205	1.16291	0.244867	0.472519	TENT2	-0.806586	0.196639	-0.806586	0.196639	4.09823e-05	0.000185248	-0.593535	0.337704	0.0788219	0.20624
ENSG00000164330	33.1764	0.177051	0.297524	0.59508	0.55179	0.752521	EBF1	-0.593815	0.398493	-0.593815	0.398493	0.136185	0.197712	-0.416764	0.64733	0.519692	0.673405
