## Supplemental Data 1 for "METTL3 inhibition attenuates the macrophage type I interferon response" (part 2 of 3)

### Sheet: STM2457VDMSO_normoxia (continued)
ensID	baseMean	log2FoldChange	lfcSE	stat	pvalue	padj_DE	gene_ID	L2FC_kdeg	L2FC_kd_sd	effect	se	pval	padj_kdeg	L2FC_ksyn	ksyn_se	ksyn_pval	ksyn_padj
ENSG00000164332	27.9019	0.107252	0.31139	0.344431	0.730522	0.866015	UBLCP1	-0.453594	0.489721	-0.453594	0.489721	0.354327	0.437729	-0.346342	0.772096	0.653739	0.77894
ENSG00000164366	128.34	0.898733	0.18211	4.93511	8.01041e-07	3.39616e-05	CCDC127	-1.19962	0.223016	-1.19962	0.223016	7.48778e-08	6.98054e-07	-0.300882	0.369707	0.415738	0.586394
ENSG00000164402	174.873	-0.0553863	0.198615	-0.278863	0.78035	0.893025	SEPTIN8	-0.262846	0.292466	-0.262846	0.292466	0.368799	0.453233	-0.318233	0.466348	0.49499	0.653267
ENSG00000164403	195.049	0.0645586	0.270905	0.238307	0.811643	0.908192	SHROOM1	-0.884763	0.273196	-0.884763	0.273196	0.00120131	0.00349546	-0.820205	0.478262	0.0863508	0.218474
ENSG00000164405	56.0526	-0.231341	0.232427	-0.995328	0.319577	0.554312	UQCRQ	0.268974	0.346248	0.268974	0.346248	0.437263	0.522952	0.0376325	0.550956	0.945544	0.969048
ENSG00000164418	63.0371	0.188487	0.304575	0.618852	0.536014	0.742867	GRIK2	-0.170608	0.353446	-0.170608	0.353446	0.62931	0.700633	0.0178796	0.593952	0.975985	0.985778
ENSG00000164430	261.923	0.24023	0.238076	1.00905	0.312952	0.546951	CGAS	-0.660962	0.250219	-0.660962	0.250219	0.00825318	0.0182871	-0.420732	0.432428	0.330577	0.508213
ENSG00000164440	338.278	-0.358687	0.235228	-1.52485	0.127296	0.31483	TXLNB	-0.837492	0.212361	-0.837492	0.212361	8.02272e-05	0.000332911	-1.19618	0.386259	0.001956	0.0201192
ENSG00000164442	598.753	0.613336	0.192159	3.19182	0.00141381	0.0129178	CITED2	-0.935932	0.120525	-0.935932	0.120525	8.1368e-15	3.31353e-13	-0.322595	0.259152	0.213201	0.385172
ENSG00000164463	183.728	0.612424	0.250658	2.44327	0.0145549	0.0711498	CREBRF	-0.45202	0.193892	-0.45202	0.193892	0.0197377	0.0383496	0.160404	0.375601	0.669337	0.790085
ENSG00000164465	103.42	0.557544	0.190159	2.93199	0.00336798	0.0247135	DCBLD1	-0.947006	0.288218	-0.947006	0.288218	0.0010172	0.00302659	-0.389463	0.45723	0.394332	0.568069
ENSG00000164466	78.8436	-0.419064	0.249828	-1.67741	0.0934629	0.259376	SFXN1	0.000439019	0.305887	0.000439019	0.305887	0.998855	0.999361	-0.418625	0.507111	0.409083	0.58216
ENSG00000164494	99.0519	-0.281989	0.179808	-1.56828	0.116817	0.299138	PDSS2	-0.725376	0.331539	-0.725376	0.331539	0.0286764	0.0528733	-1.00736	0.51099	0.0486784	0.151954
ENSG00000164506	910.753	0.756208	0.301877	2.50502	0.0122445	0.0631322	STXBP5	-0.698203	0.143473	-0.698203	0.143473	1.13625e-06	7.81162e-06	0.0580049	0.366024	0.874084	0.928384
ENSG00000164532	78.7469	0.160521	0.2219	0.723392	0.469439	0.689296	TBX20	-0.690071	0.247374	-0.690071	0.247374	0.00527762	0.0124624	-0.529551	0.420247	0.207635	0.378475
ENSG00000164535	223.289	-0.438365	0.156407	-2.80272	0.00506743	0.0335494	DAGLB	-0.385349	0.175488	-0.385349	0.175488	0.0281009	0.0519836	-0.823714	0.297592	0.00564133	0.0393007
ENSG00000164543	124.84	0.445546	0.16396	2.7174	0.00657978	0.0404731	STK17A	-0.78838	0.200182	-0.78838	0.200182	8.20589e-05	0.000339411	-0.342834	0.332099	0.30192	0.482071
ENSG00000164548	135.102	0.105779	0.229849	0.46021	0.645366	0.815972	TRA2A	-0.613428	0.209972	-0.613428	0.209972	0.00348377	0.00872304	-0.507649	0.380256	0.18187	0.349355
ENSG00000164574	114.35	0.250094	0.209455	1.19402	0.23247	0.458364	GALNT10	-0.530445	0.424832	-0.530445	0.424832	0.211812	0.285228	-0.280351	0.647706	0.665133	0.787559
ENSG00000164576	428.16	-0.208384	0.423183	-0.49242	0.622423	0.800618	SAP30L	-0.261139	0.2289	-0.261139	0.2289	0.253935	0.331343	-0.469523	0.536785	0.38174	0.555575
ENSG00000164587	673.764	-0.284352	0.247882	-1.14713	0.25133	0.480395	RPS14	0.10979	0.190564	0.10979	0.190564	0.564523	0.643538	-0.174561	0.370175	0.637237	0.766207
ENSG00000164603	65.2706	0.218852	0.249596	0.876826	0.380581	0.612807	BMT2	-0.988475	0.282407	-0.988475	0.282407	0.00046495	0.00153651	-0.769623	0.477802	0.107233	0.250117
ENSG00000164604	42.2838	0.929822	0.273697	3.39727	0.000680614	0.00762765	GPR85	-0.534626	0.319803	-0.534626	0.319803	0.094577	0.145712	0.395196	0.536452	0.461314	0.62632
ENSG00000164609	125.581	0.0245955	0.275662	0.0892233	0.928904	0.966142	SLU7	-0.469997	0.239197	-0.469997	0.239197	0.0494262	0.0841203	-0.445401	0.441673	0.313243	0.4926
ENSG00000164615	88.1814	0.528083	0.195582	2.70006	0.00693267	0.041867	CAMLG	-1.04	0.278279	-1.04	0.278279	0.000186045	0.000692182	-0.511917	0.446578	0.251667	0.427672
ENSG00000164620	170.545	-0.699788	0.203858	-3.43272	0.000597561	0.00689956	RELL2	-0.436816	0.302814	-0.436816	0.302814	0.149155	0.212987	-1.1366	0.482092	0.0183909	0.0841063
ENSG00000164631	279.601	0.140369	0.279618	0.502004	0.615665	0.796426	ZNF12	-0.714068	0.168706	-0.714068	0.168706	2.30984e-05	0.000112773	-0.573699	0.370709	0.121726	0.270807
ENSG00000164649	149.575	-0.0432528	0.246071	-0.175774	0.860472	0.93374	CDCA7L	-0.172238	0.203071	-0.172238	0.203071	0.396346	0.481006	-0.215491	0.3826	0.57328	0.71652
ENSG00000164654	139.861	0.140489	0.193693	0.725319	0.468256	0.687927	MIOS	-1.03077	0.22282	-1.03077	0.22282	3.72762e-06	2.22188e-05	-0.890281	0.375306	0.017685	0.0820084
ENSG00000164659	33.1079	0.634194	0.283597	2.23625	0.0253357	0.106055	ELAPOR2	-0.674041	0.519172	-0.674041	0.519172	0.194184	0.265036	-0.0398477	0.800899	0.960319	0.978114
ENSG00000164674	619.199	-0.232043	0.115868	-2.00266	0.0452141	0.158743	SYTL3	-0.475687	0.172544	-0.475687	0.172544	0.0058352	0.0135645	-0.70773	0.274574	0.00995006	0.0561931
ENSG00000164684	76.7751	0.348566	0.26412	1.31973	0.186926	0.402791	ZNF704	-0.642216	0.433331	-0.642216	0.433331	0.138328	0.20011	-0.29365	0.678668	0.665243	0.787559
ENSG00000164687	108.213	-0.319154	0.27266	-1.17052	0.241791	0.469177	FABP5	0.243438	0.304415	0.243438	0.304415	0.42389	0.509134	-0.0757163	0.516934	0.883549	0.932835
ENSG00000164691	79.2293	-0.367438	0.300876	-1.22123	0.222	0.447155	TAGAP	-0.512595	0.232073	-0.512595	0.232073	0.0271905	0.0505709	-0.880033	0.450138	0.0505795	0.155558
ENSG00000164713	1166.53	-0.0417983	0.104156	-0.401305	0.688196	0.843138	BRI3	-0.418943	0.204864	-0.418943	0.204864	0.0408571	0.0713944	-0.460741	0.313373	0.141489	0.29833
ENSG00000164715	306.599	-0.179167	0.180847	-0.990713	0.321826	0.557058	LMTK2	-0.553758	0.194691	-0.553758	0.194691	0.00445109	0.0107718	-0.732925	0.334065	0.0282382	0.108907
ENSG00000164733	4686.19	0.14204	0.21615	0.657134	0.511095	0.723424	CTSB	-0.532554	0.175943	-0.532554	0.175943	0.00247121	0.00649254	-0.390514	0.333395	0.241468	0.417599
ENSG00000164742	361.314	-0.565471	0.256869	-2.2014	0.0277077	0.11316	ADCY1	-0.38994	0.288459	-0.38994	0.288459	0.176439	0.24553	-0.955411	0.48905	0.0507479	0.156023
ENSG00000164751	81.8419	0.102182	0.246302	0.414865	0.67824	0.836852	PEX2	-0.88892	0.223392	-0.88892	0.223392	6.91506e-05	0.000291501	-0.786738	0.405627	0.0524332	0.158585
ENSG00000164754	637.822	0.214782	0.236925	0.906539	0.364651	0.598048	RAD21	-0.24965	0.127922	-0.24965	0.127922	0.0509877	0.0863351	-0.0348681	0.300322	0.907571	0.946778
ENSG00000164808	474.293	-0.032083	0.151888	-0.211227	0.83271	0.919248	SPIDR	-0.384571	0.206815	-0.384571	0.206815	0.0629575	0.103114	-0.416654	0.334807	0.21333	0.385269
ENSG00000164818	733.481	-0.85797	0.312661	-2.74409	0.00606794	0.0383105	DNAAF5	-0.489394	0.216658	-0.489394	0.216658	0.0238939	0.0452858	-1.34736	0.442106	0.00230676	0.0224389
ENSG00000164823	88.2955	1.2182	0.234183	5.20194	1.97224e-07	1.02728e-05	OSGIN2	-1.28613	0.268677	-1.28613	0.268677	1.69363e-06	1.11241e-05	-0.0679302	0.452868	0.880765	0.931504
ENSG00000164828	318.624	-0.282525	0.179806	-1.57127	0.116119	0.297918	SUN1	-0.521024	0.316772	-0.521024	0.316772	0.100013	0.152722	-0.803549	0.491106	0.101797	0.241206
ENSG00000164830	358.122	0.59639	0.162952	3.65991	0.000252303	0.00352567	OXR1	-1.06681	0.168897	-1.06681	0.168897	2.67809e-10	4.23905e-09	-0.470422	0.293133	0.108536	0.251715
ENSG00000164877	604.676	-0.0908457	0.25221	-0.360199	0.718698	0.859974	MICALL2	-0.658475	0.190737	-0.658475	0.190737	0.000555887	0.00179531	-0.749321	0.373271	0.0447022	0.144607
ENSG00000164880	2387.21	-0.594056	0.217446	-2.73197	0.00629572	0.0392619	INTS1	-0.311405	0.17004	-0.311405	0.17004	0.0670454	0.10878	-0.905462	0.327815	0.00574284	0.0396685
ENSG00000164885	56.7706	-0.485638	0.260568	-1.86377	0.0623544	0.197247	CDK5	-0.202353	0.429641	-0.202353	0.429641	0.637654	0.708161	-0.687991	0.672383	0.306207	0.485713
ENSG00000164889	3119.79	-0.533788	0.208055	-2.56561	0.0102995	0.0559294	SLC4A2	-0.342986	0.165833	-0.342986	0.165833	0.0386153	0.0680611	-0.876775	0.317058	0.0056863	0.0393995
ENSG00000164896	584.545	-0.501265	0.216443	-2.31592	0.0205624	0.091208	FASTK	-0.492048	0.168293	-0.492048	0.168293	0.00345841	0.00867167	-0.993314	0.325265	0.0022592	0.0220722
ENSG00000164897	738.51	-0.193276	0.267331	-0.722983	0.469691	0.689444	TMUB1	-0.477743	0.189584	-0.477743	0.189584	0.0117372	0.0247711	-0.671019	0.382459	0.0793475	0.207071
ENSG00000164902	131.412	0.757712	0.190311	3.98145	6.8497e-05	0.00125923	PHAX	-1.44968	0.241658	-1.44968	0.241658	1.98681e-09	2.66465e-08	-0.691968	0.397199	0.081488	0.210876
ENSG00000164904	37.4514	-0.24161	0.260465	-0.927611	0.35361	0.588109	ALDH7A1	0.208489	0.525495	0.208489	0.525495	0.691554	0.755809	-0.0331211	0.801625	0.967043	0.981819
ENSG00000164916	2058	-0.770018	0.130316	-5.90885	3.44499e-09	3.43276e-07	FOXK1	-0.289309	0.128974	-0.289309	0.128974	0.0248866	0.0468303	-1.05933	0.227166	3.11284e-06	0.000362181
ENSG00000164919	107.606	0.213135	0.241861	0.881227	0.378195	0.611121	COX6C	-0.713868	0.289613	-0.713868	0.289613	0.0137051	0.0282327	-0.500733	0.482777	0.299645	0.479293
ENSG00000164924	1444.08	0.0177886	0.15434	0.115256	0.908242	0.95725	YWHAZ	-0.281735	0.143558	-0.281735	0.143558	0.0497026	0.0845265	-0.263946	0.258294	0.306835	0.486193
ENSG00000164929	113.683	0.727324	0.28175	2.58145	0.00983858	0.0540729	BAALC	-0.451938	0.585893	-0.451938	0.585893	0.44049	0.525975	0.275386	0.890986	0.757261	0.852406
ENSG00000164930	75.9568	0.822528	0.392282	2.09678	0.0360133	0.136124	FZD6	-0.775804	0.386154	-0.775804	0.386154	0.0445315	0.0770039	0.0467234	0.681358	0.945329	0.969048
ENSG00000164934	67.0495	-0.0907362	0.276606	-0.328034	0.742886	0.874053	DCAF13	-0.155203	0.262711	-0.155203	0.262711	0.554673	0.634324	-0.245939	0.469213	0.600173	0.737478
ENSG00000164935	41.2614	0.828773	0.297791	2.78307	0.00538479	0.0351043	DCSTAMP	-0.263819	0.421246	-0.263819	0.421246	0.53113	0.613038	0.564954	0.676768	0.403841	0.577157
ENSG00000164938	102.09	1.02099	0.219076	4.66046	3.15505e-06	0.000103426	TP53INP1	-1.00282	0.295501	-1.00282	0.295501	0.000689688	0.00216576	0.0181695	0.479313	0.969761	0.982707
ENSG00000164941	162.365	0.149258	0.169093	0.882697	0.3774	0.610544	INTS8	-0.639445	0.243315	-0.639445	0.243315	0.00858754	0.0189217	-0.490187	0.389634	0.208366	0.379267
ENSG00000164944	237.304	0.490252	0.207955	2.35749	0.0183988	0.084531	VIRMA	-1.0168	0.201744	-1.0168	0.201744	4.65384e-07	3.58502e-06	-0.526551	0.357713	0.141023	0.297906
ENSG00000164949	333.62	0.794248	0.308206	2.57701	0.00996593	0.0545765	GEM	-0.592037	0.172132	-0.592037	0.172132	0.000582936	0.00186986	0.202212	0.395804	0.609429	0.744645
ENSG00000164951	153.916	0.574735	0.197135	2.91544	0.00355182	0.0257601	PDP1	-1.30029	0.199337	-1.30029	0.199337	6.88873e-11	1.26765e-09	-0.725553	0.348663	0.0374378	0.12945
ENSG00000164961	161.281	0.260494	0.204948	1.27102	0.20372	0.424885	WASHC5	-0.692591	0.239062	-0.692591	0.239062	0.0037661	0.00929234	-0.432096	0.401193	0.281467	0.459906
ENSG00000164967	77.196	0.10982	0.275949	0.397972	0.690651	0.844638	RPP25L	-1.39309	0.343407	-1.39309	0.343407	4.97799e-05	0.00021991	-1.28327	0.567098	0.0236441	0.097887
ENSG00000164970	287.665	-0.330952	0.161401	-2.0505	0.0403158	0.146895	FAM219A	-0.49475	0.246116	-0.49475	0.246116	0.0444068	0.0768181	-0.825701	0.390032	0.0342591	0.122771
ENSG00000164975	134.734	-0.206109	0.214064	-0.962835	0.33563	0.570982	SNAPC3	-0.185413	0.240533	-0.185413	0.240533	0.440802	0.526201	-0.391521	0.40773	0.336931	0.512859
ENSG00000164978	74.4368	0.100265	0.248407	0.403631	0.686484	0.842166	NUDT2	-0.656448	0.30175	-0.656448	0.30175	0.0295948	0.0542652	-0.556183	0.501219	0.267146	0.444697
ENSG00000164983	527.118	0.110177	0.340353	0.323713	0.746156	0.876243	TMEM65	-0.547737	0.197283	-0.547737	0.197283	0.00549643	0.0128907	-0.43756	0.443676	0.324028	0.502571
ENSG00000164985	132.821	-0.187317	0.182614	-1.02575	0.305008	0.538335	PSIP1	0.320306	0.28987	0.320306	0.28987	0.269159	0.348216	0.132989	0.456326	0.770719	0.861403
ENSG00000165006	393.302	0.415591	0.154307	2.69327	0.00707555	0.0424873	UBAP1	-1.20207	0.185061	-1.20207	0.185061	8.27388e-11	1.48251e-09	-0.78648	0.308371	0.0107589	0.0589897
ENSG00000165025	987.52	-0.106007	0.220984	-0.479703	0.631438	0.806587	SYK	-0.203483	0.176352	-0.203483	0.176352	0.248562	0.325375	-0.30949	0.336993	0.358416	0.534415
ENSG00000165029	8738.98	0.573813	0.221724	2.58796	0.0096545	0.0533652	ABCA1	-1.36923	0.102713	-1.36923	0.102713	1.53683e-40	1.37684e-37	-0.795416	0.266683	0.0028579	0.0253003
ENSG00000165030	118.272	0.730182	0.305279	2.39185	0.0167638	0.0789989	NFIL3	-0.894072	0.234703	-0.894072	0.234703	0.000139318	0.000540557	-0.16389	0.455904	0.719233	0.826634
ENSG00000165055	127.622	0.238358	0.229454	1.0388	0.298897	0.5313	METTL2B	-0.219723	0.216345	-0.219723	0.216345	0.309813	0.390546	0.0186344	0.387386	0.961634	0.979009
ENSG00000165097	44.3821	-0.10579	0.422168	-0.250589	0.802132	0.90396	KDM1B	-0.699416	0.435063	-0.699416	0.435063	0.107919	0.162631	-0.805206	0.756431	0.287111	0.465645
ENSG00000165102	898.168	0.445144	0.147255	3.02295	0.00250323	0.0198616	HGSNAT	-0.881044	0.171605	-0.881044	0.171605	2.8344e-07	2.3254e-06	-0.4359	0.288057	0.130218	0.283298
ENSG00000165119	780.018	0.149628	0.334598	0.447188	0.654739	0.821712	HNRNPK	-0.374785	0.16454	-0.374785	0.16454	0.0227396	0.0434195	-0.225157	0.41025	0.583124	0.724126
ENSG00000165138	68.8307	0.338365	0.225794	1.49856	0.133989	0.325962	ANKS6	-0.39431	0.474265	-0.39431	0.474265	0.405741	0.490094	-0.0559453	0.720514	0.938109	0.964374
ENSG00000165152	59.7357	1.08247	0.271334	3.98944	6.62283e-05	0.00122943	PGAP4	-1.79718	0.372546	-1.79718	0.372546	1.40681e-06	9.44801e-06	-0.714703	0.602077	0.235203	0.411027
ENSG00000165156	190.53	0.698458	0.197145	3.54287	0.000395799	0.00502551	ZHX1	-1.1276	0.227645	-1.1276	0.227645	7.29616e-07	5.27573e-06	-0.429138	0.38305	0.262578	0.439626
ENSG00000165168	1570.74	0.372677	0.287315	1.2971	0.194595	0.413473	CYBB	-0.427017	0.154549	-0.427017	0.154549	0.00572739	0.013352	-0.0543399	0.363681	0.881225	0.931659
ENSG00000165175	1614.7	0.75165	0.115	6.5361	6.31447e-11	1.03369e-08	MID1IP1	-1.10566	0.103585	-1.10566	0.103585	1.34852e-26	3.17931e-24	-0.354009	0.188568	0.0604696	0.173916
ENSG00000165185	207.697	0.179858	0.178142	1.00964	0.312669	0.546769	KIAA1958	-0.95529	0.216263	-0.95529	0.216263	9.99572e-06	5.40605e-05	-0.775432	0.359276	0.0309031	0.115167
ENSG00000165219	352.451	0.0159652	0.306584	0.0520745	0.958469	0.980429	GAPVD1	-0.512216	0.179256	-0.512216	0.179256	0.00427052	0.0103747	-0.496251	0.401091	0.215993	0.388337
ENSG00000165233	305.503	-0.116105	0.132552	-0.875914	0.381077	0.613174	CARD19	-0.204725	0.200575	-0.204725	0.200575	0.307401	0.38819	-0.320829	0.318283	0.313454	0.492846
ENSG00000165240	121.589	0.61331	0.301894	2.03154	0.0422003	0.151592	ATP7A	-0.500608	0.316895	-0.500608	0.316895	0.114169	0.17036	0.112702	0.547865	0.837016	0.905388
ENSG00000165244	145.917	-0.816204	0.232719	-3.50725	0.00045276	0.00560387	ZNF367	-0.335761	0.230432	-0.335761	0.230432	0.14509	0.208245	-1.15196	0.405803	0.0045294	0.0343695
ENSG00000165246	87.6644	0.948337	0.196302	4.831	1.35846e-06	5.33721e-05	NLGN4Y	-0.86422	0.330925	-0.86422	0.330925	0.00901386	0.0197225	0.0841177	0.516205	0.870555	0.926283
ENSG00000165271	827.336	-0.785979	0.168096	-4.67576	2.92863e-06	9.77467e-05	NOL6	-0.536916	0.169455	-0.536916	0.169455	0.00153236	0.00431947	-1.3229	0.296687	8.23834e-06	0.000615061
ENSG00000165275	72.9332	-0.0221212	0.278146	-0.0795309	0.93661	0.969634	TRMT10B	-0.426297	0.278724	-0.426297	0.278724	0.126151	0.185489	-0.448418	0.488939	0.359077	0.535214
ENSG00000165280	2684.92	-0.242388	0.110036	-2.20281	0.0276078	0.112819	VCP	-0.419081	0.128915	-0.419081	0.128915	0.00115072	0.00337125	-0.66147	0.216098	0.00220626	0.0217279
ENSG00000165282	316.124	0.34346	0.12163	2.82381	0.00474564	0.0318273	PIGO	-0.768057	0.234479	-0.768057	0.234479	0.00105442	0.00312282	-0.424597	0.359484	0.23755	0.413245
ENSG00000165283	103.048	-0.683011	0.23238	-2.93919	0.00329066	0.024305	STOML2	-0.111279	0.34778	-0.111279	0.34778	0.748992	0.804305	-0.79429	0.552941	0.150865	0.309787
ENSG00000165288	163.9	0.410809	0.253406	1.62115	0.104985	0.280429	BRWD3	-0.458158	0.2319	-0.458158	0.2319	0.0481919	0.0824405	-0.0473488	0.419697	0.910176	0.94806
ENSG00000165300	58.7439	1.48685	0.238495	6.2343	4.53789e-10	5.83183e-08	SLITRK5	-0.622639	0.40191	-0.622639	0.40191	0.121334	0.179315	0.86421	0.626966	0.16808	0.333074
ENSG00000165304	36.2807	0.12912	0.350117	0.368792	0.712283	0.855947	MELK	-0.19349	0.350319	-0.19349	0.350319	0.580726	0.65764	-0.0643692	0.614828	0.916618	0.951232
ENSG00000165312	240.936	0.387996	0.407644	0.951801	0.341198	0.575916	OTUD1	-0.414841	0.256632	-0.414841	0.256632	0.10599	0.160319	-0.0268454	0.550684	0.961119	0.978707
ENSG00000165322	49.5527	0.375484	0.347279	1.08122	0.2796	0.511138	ARHGAP12	-1.12785	0.331412	-1.12785	0.331412	0.000666124	0.00210802	-0.752361	0.590938	0.202959	0.373073
ENSG00000165355	121.778	0.398447	0.255234	1.5611	0.118499	0.301589	FBXO33	-1.1413	0.244257	-1.1413	0.244257	2.97489e-06	1.82298e-05	-0.742854	0.435111	0.0877712	0.220697
ENSG00000165359	101.915	-0.228196	0.199829	-1.14196	0.253472	0.48238	INTS6L	-0.745329	0.247401	-0.745329	0.247401	0.00258992	0.00674901	-0.973525	0.409056	0.0173158	0.0808403
ENSG00000165379	184.757	0.199357	0.221998	0.898016	0.369177	0.602558	LRFN5	-0.512884	0.24669	-0.512884	0.24669	0.0376118	0.0665412	-0.313526	0.41946	0.454791	0.620635
ENSG00000165392	55.7502	0.305079	0.267176	1.14186	0.253511	0.48238	WRN	-0.984438	0.278579	-0.984438	0.278579	0.000409658	0.00137355	-0.679359	0.482608	0.159225	0.320921
ENSG00000165416	108.054	-0.235666	0.241166	-0.977191	0.328475	0.564329	SUGT1	-0.0939951	0.218595	-0.0939951	0.218595	0.667199	0.733787	-0.329661	0.39701	0.406336	0.5794
ENSG00000165417	119.509	0.317393	0.22132	1.43409	0.151546	0.352566	GTF2A1	-0.358784	0.247405	-0.358784	0.247405	0.147005	0.210656	-0.0413918	0.419978	0.92149	0.954077
ENSG00000165458	2561.42	-0.305619	0.154979	-1.972	0.048609	0.167106	INPPL1	-0.58651	0.171121	-0.58651	0.171121	0.000609272	0.00194321	-0.892129	0.291489	0.00220903	0.0217279
ENSG00000165474	39.1802	-0.568326	0.285876	-1.98801	0.0468102	0.162581	GJB2	-0.0650667	0.774677	-0.0650667	0.774677	0.933063	0.951327	-0.633393	1.15361	0.582968	0.724126
ENSG00000165475	59.3964	-0.471956	0.277012	-1.70374	0.0884302	0.249606	CRYL1	-0.356201	0.451127	-0.356201	0.451127	0.429773	0.514683	-0.828157	0.707338	0.241676	0.417769
ENSG00000165487	44.7047	-0.00723607	0.302785	-0.0238984	0.980934	0.991338	MICU2	-0.279916	0.490785	-0.279916	0.490785	0.568445	0.646774	-0.287152	0.770077	0.709232	0.818921
ENSG00000165494	407.451	0.191955	0.120378	1.59461	0.1108	0.289934	PCF11	-0.662185	0.136199	-0.662185	0.136199	1.16256e-06	7.96283e-06	-0.47023	0.230435	0.0412885	0.138749
ENSG00000165502	154.379	0.697431	0.26023	2.68006	0.00736099	0.0438186	RPL36AL	-1.01757	0.2698	-1.01757	0.2698	0.000162228	0.000615325	-0.320138	0.468217	0.49414	0.652632
ENSG00000165506	88.4167	-0.183591	0.324688	-0.56544	0.571774	0.765973	DNAAF2	-1.19635	0.316398	-1.19635	0.316398	0.000156106	0.000596329	-1.37994	0.560163	0.0137604	0.0695241
ENSG00000165516	47.5889	0.0784349	0.240474	0.326168	0.744298	0.875072	KLHDC2	-0.639693	0.476888	-0.639693	0.476888	0.179794	0.24923	-0.561258	0.728819	0.441245	0.609861
ENSG00000165525	141.864	0.215536	0.209892	1.02689	0.304473	0.537598	NEMF	-1.16706	0.218386	-1.16706	0.218386	9.09036e-08	8.2849e-07	-0.951523	0.378576	0.0119565	0.0634587
ENSG00000165526	114.009	-0.298691	0.184601	-1.61804	0.105654	0.281419	RPUSD4	-0.15155	0.188021	-0.15155	0.188021	0.42023	0.50528	-0.450241	0.328113	0.169997	0.335393
ENSG00000165527	630.501	0.713115	0.315261	2.26198	0.0236987	0.101079	ARF6	-1.40827	0.152782	-1.40827	0.152782	3.04146e-20	3.16842e-18	-0.695155	0.384674	0.0707422	0.192638
ENSG00000165572	39.0348	0.638345	0.309955	2.05948	0.0394483	0.14477	KBTBD6	-0.613802	0.339181	-0.613802	0.339181	0.070349	0.113193	0.0245432	0.579242	0.966203	0.981819
ENSG00000165630	59.395	0.559319	0.251965	2.21983	0.0264302	0.109438	PRPF18	-0.580658	0.34654	-0.580658	0.34654	0.0938187	0.144693	-0.0213389	0.559855	0.969596	0.982707
ENSG00000165632	85.9655	0.200173	0.218621	0.915618	0.359867	0.593777	TAF3	-0.275284	0.316152	-0.275284	0.316152	0.3839	0.468769	-0.0751107	0.505799	0.881949	0.932077
ENSG00000165637	43.8612	-0.386464	0.317125	-1.21865	0.222977	0.448137	VDAC2	0.112712	0.358331	0.112712	0.358331	0.753105	0.807942	-0.273752	0.60648	0.651717	0.777668
ENSG00000165644	54.6712	0.294608	0.347302	0.848275	0.396285	0.626513	COMTD1	-0.744215	0.533485	-0.744215	0.533485	0.163014	0.229273	-0.449607	0.844387	0.594403	0.7328
ENSG00000165650	139.829	0.600293	0.176462	3.40184	0.000669347	0.00753207	PDZD8	-1.3105	0.250254	-1.3105	0.250254	1.6349e-07	1.41381e-06	-0.710207	0.401856	0.0771755	0.203597
ENSG00000165655	110.888	0.562163	0.212623	2.64394	0.00819464	0.0474861	ZNF503	-0.872632	0.244636	-0.872632	0.244636	0.00036101	0.00123305	-0.310469	0.412034	0.451148	0.617828
ENSG00000165661	289.264	-0.574867	0.204079	-2.81689	0.00484917	0.0324008	QSOX2	-1.12713	0.286966	-1.12713	0.286966	8.57463e-05	0.000352872	-1.702	0.461571	0.000226559	0.00508254
ENSG00000165669	50.6957	0.0041826	0.269897	0.015497	0.987636	0.994519	FAM204A	-0.454782	0.335302	-0.454782	0.335302	0.174992	0.243857	-0.450599	0.553938	0.415961	0.586394
ENSG00000165671	768.569	-0.0181847	0.248278	-0.0732431	0.941613	0.971804	NSD1	-0.885487	0.126754	-0.885487	0.126754	2.83073e-12	7.02506e-11	-0.903671	0.308355	0.00338281	0.0280877
ENSG00000165672	65.9763	0.0227768	0.361567	0.0629946	0.949771	0.976352	PRDX3	0.180738	0.479131	0.180738	0.479131	0.706009	0.768453	0.203515	0.780092	0.79418	0.876024
ENSG00000165675	43.1321	-0.134852	0.266811	-0.50542	0.613264	0.79474	ENOX2	-0.379035	0.38211	-0.379035	0.38211	0.321222	0.402628	-0.513886	0.612442	0.401426	0.574776
ENSG00000165678	93.9836	-0.0697063	0.293965	-0.237124	0.81256	0.90877	GHITM	-0.0711638	0.437483	-0.0711638	0.437483	0.870781	0.90314	-0.14087	0.696255	0.839662	0.906876
ENSG00000165684	716.639	-0.524614	0.203867	-2.57332	0.0100729	0.0550043	SNAPC4	-0.994475	0.149563	-0.994475	0.149563	2.94713e-11	6.04196e-10	-1.51909	0.296851	3.09854e-07	8.95477e-05
ENSG00000165688	515.764	-0.238245	0.122667	-1.9422	0.0521124	0.175079	PMPCA	-0.505326	0.182974	-0.505326	0.182974	0.00574946	0.013386	-0.743571	0.291085	0.0106346	0.0586671
ENSG00000165689	397.962	0.193635	0.143448	1.34986	0.17706	0.388256	ENTR1	-1.16587	0.194214	-1.16587	0.194214	1.93695e-09	2.62131e-08	-0.972235	0.314777	0.00201073	0.0204939
ENSG00000165699	319.819	0.052425	0.177052	0.296099	0.767155	0.88611	TSC1	-0.423626	0.163135	-0.423626	0.163135	0.00941019	0.0204875	-0.371201	0.294515	0.207532	0.378441
ENSG00000165724	234.324	-0.607913	0.225788	-2.69241	0.00709377	0.0425679	ZMYND19	-0.838978	0.208822	-0.838978	0.208822	5.87771e-05	0.000255128	-1.44689	0.376486	0.000121467	0.00347675
ENSG00000165731	301.869	-0.152288	0.219123	-0.69499	0.487062	0.703575	RET	-0.728707	0.46699	-0.728707	0.46699	0.118658	0.176032	-0.880995	0.708463	0.213673	0.385713
ENSG00000165732	165.089	0.17392	0.207004	0.840177	0.400809	0.630465	DDX21	-0.519896	0.203814	-0.519896	0.203814	0.0107466	0.0229509	-0.345976	0.359599	0.335992	0.512448
ENSG00000165733	139.847	-0.507088	0.186751	-2.71531	0.00662138	0.0406476	BMS1	0.0632099	0.283961	0.0632099	0.283961	0.823846	0.865854	-0.443878	0.450227	0.324183	0.502571
ENSG00000165752	76.6729	-0.0851422	0.314739	-0.270517	0.786763	0.896026	STK32C	-0.400468	0.33496	-0.400468	0.33496	0.231865	0.307244	-0.48561	0.576704	0.399763	0.57377
ENSG00000165757	49.5329	0.0314997	0.260004	0.121151	0.903572	0.955576	JCAD	-0.539912	0.307318	-0.539912	0.307318	0.0789432	0.125177	-0.508413	0.51398	0.322581	0.501576
ENSG00000165775	54.211	0.26096	0.257604	1.01302	0.311048	0.5448	FUNDC2	-1.03174	0.464627	-1.03174	0.464627	0.02638	0.0492371	-0.770778	0.71811	0.283118	0.461581
ENSG00000165792	106.121	0.0186174	0.234504	0.0793906	0.936722	0.969634	METTL17	-0.0609824	0.249455	-0.0609824	0.249455	0.806873	0.852048	-0.042365	0.429548	0.921434	0.954077
ENSG00000165795	395.66	-0.130526	0.196631	-0.663813	0.50681	0.719953	NDRG2	-0.503865	0.215698	-0.503865	0.215698	0.0194928	0.0379833	-0.634391	0.368105	0.0848165	0.21575
ENSG00000165801	2109.51	-0.228848	0.24895	-0.919252	0.357964	0.591808	ARHGEF40	-0.449573	0.162193	-0.449573	0.162193	0.00557414	0.0130388	-0.678421	0.341658	0.0470696	0.148972
ENSG00000165802	506.686	-0.501724	0.161687	-3.10305	0.00191537	0.0163086	NSMF	-0.482066	0.203172	-0.482066	0.203172	0.0176584	0.0349231	-0.98379	0.334752	0.00329421	0.0277116
ENSG00000165804	814.72	-0.146442	0.318533	-0.459738	0.645705	0.816003	ZNF219	-0.281725	0.212688	-0.281725	0.212688	0.185306	0.255369	-0.428167	0.442286	0.333005	0.509982
ENSG00000165819	112.816	0.135419	0.226238	0.598568	0.549461	0.750995	METTL3	-0.664994	0.222572	-0.664994	0.222572	0.00281021	0.0072326	-0.529575	0.392799	0.177591	0.34438
ENSG00000165861	186.954	0.377158	0.15911	2.37042	0.0177678	0.0823577	ZFYVE1	-1.08459	0.184367	-1.08459	0.184367	4.0343e-09	5.01294e-08	-0.707431	0.309942	0.022462	0.0947949
ENSG00000165879	98.6327	-0.109814	0.361638	-0.303658	0.761389	0.884054	FRAT1	-1.2034	0.325221	-1.2034	0.325221	0.000215387	0.000789592	-1.31321	0.59239	0.0266363	0.105006
ENSG00000165886	310.922	-0.0245641	0.27826	-0.0882777	0.929656	0.966251	UBTD1	-1.07499	0.309473	-1.07499	0.309473	0.000513467	0.00167339	-1.09956	0.526087	0.0366118	0.127977
ENSG00000165891	51.7419	0.527682	0.309313	1.70598	0.0880118	0.248869	E2F7	-0.408203	0.274233	-0.408203	0.274233	0.136613	0.198172	0.11948	0.502197	0.811948	0.887319
ENSG00000165912	90.4928	-1.37091	0.30225	-4.53569	5.74164e-06	0.000171262	PACSIN3	0.457282	0.399629	0.457282	0.399629	0.252513	0.329825	-0.91363	0.650966	0.160468	0.322485
ENSG00000165914	236.328	-0.396163	0.172285	-2.29946	0.0214788	0.0941521	TTC7B	-0.333243	0.25438	-0.333243	0.25438	0.190189	0.260734	-0.729406	0.40542	0.0719971	0.194989
ENSG00000165915	2060.56	-0.510644	0.122295	-4.17552	2.97309e-05	0.000644841	SLC39A13	-0.895539	0.176909	-0.895539	0.176909	4.1456e-07	3.2694e-06	-1.40618	0.283013	6.74299e-07	0.000151026
ENSG00000165916	449.39	-1.26285	0.164365	-7.68317	1.55196e-14	6.68359e-12	PSMC3	0.328987	0.217715	0.328987	0.217715	0.130764	0.191081	-0.933858	0.354502	0.00843164	0.0504266
ENSG00000165934	257.004	0.347964	0.163668	2.12603	0.0335005	0.129692	CPSF2	-0.76727	0.192799	-0.76727	0.192799	6.90187e-05	0.000291257	-0.419306	0.32273	0.193858	0.363475
ENSG00000166002	71.8936	0.437016	0.246162	1.77532	0.0758452	0.224782	SMCO4	-0.411022	0.241756	-0.411022	0.241756	0.0891019	0.138732	0.0259939	0.426899	0.951447	0.972372
ENSG00000166004	86.9079	0.269204	0.246683	1.0913	0.275143	0.506451	CEP295	-0.575916	0.195635	-0.575916	0.195635	0.00324181	0.00819047	-0.306712	0.37485	0.413228	0.584588
ENSG00000166012	206.405	0.522704	0.1673	3.12436	0.00178191	0.0154496	TAF1D	-0.577905	0.139409	-0.577905	0.139409	3.39242e-05	0.000157149	-0.055201	0.261611	0.832884	0.90282
ENSG00000166024	53.3171	0.600399	0.247644	2.42445	0.0153317	0.0738965	R3HCC1L	-0.584566	0.248482	-0.584566	0.248482	0.018645	0.0365596	0.0158329	0.435704	0.971012	0.98341
ENSG00000166025	93.8563	-0.144588	0.197113	-0.73353	0.463235	0.684205	AMOTL1	-0.710036	0.248122	-0.710036	0.248122	0.00421462	0.0102578	-0.854624	0.408647	0.0364967	0.127625
ENSG00000166037	48.6121	0.117779	0.330933	0.355899	0.721916	0.861472	CEP57	-0.760113	0.353641	-0.760113	0.353641	0.0316033	0.0573843	-0.642334	0.608126	0.290853	0.469759
ENSG00000166073	217.33	-0.128837	0.177035	-0.727747	0.466769	0.686768	GPR176	-0.967946	0.281046	-0.967946	0.281046	0.000572993	0.00184325	-1.09678	0.442427	0.0131747	0.0679126
ENSG00000166106	296.179	-0.0613465	0.213489	-0.287352	0.773843	0.889529	ADAMTS15	-0.618394	0.176066	-0.618394	0.176066	0.000444275	0.0014769	-0.679741	0.331811	0.0405034	0.136816
ENSG00000166123	62.0517	-0.813372	0.296006	-2.74782	0.00599924	0.0379706	GPT2	0.345714	0.424629	0.345714	0.424629	0.415557	0.500274	-0.467658	0.680376	0.491861	0.650707
ENSG00000166128	163.755	0.821982	0.414533	1.98291	0.0473775	0.163855	RAB8B	-0.964641	0.242461	-0.964641	0.242461	6.93384e-05	0.000292056	-0.14266	0.542398	0.792538	0.874858
ENSG00000166130	114.971	-0.0622295	0.1945	-0.319946	0.749009	0.878336	IKBIP	-0.141918	0.363393	-0.141918	0.363393	0.696141	0.759928	-0.204147	0.559182	0.71505	0.823305
ENSG00000166135	221.248	0.224131	0.198859	1.12709	0.259706	0.489275	HIF1AN	-0.791547	0.218499	-0.791547	0.218499	0.000291584	0.00102564	-0.567416	0.37271	0.127908	0.280314
ENSG00000166140	248.382	0.0587635	0.188369	0.31196	0.755071	0.880959	ZFYVE19	-1.02223	0.261603	-1.02223	0.261603	9.32281e-05	0.000379305	-0.963471	0.42181	0.0223638	0.0947869
ENSG00000166145	345.57	0.0842102	0.150605	0.559147	0.576061	0.76893	SPINT1	-0.883064	0.407089	-0.883064	0.407089	0.0300662	0.054972	-0.798854	0.606308	0.187647	0.356462
ENSG00000166164	166.824	-0.380415	0.158721	-2.39674	0.0165415	0.0782462	BRD7	-0.597473	0.255292	-0.597473	0.255292	0.0192654	0.0375623	-0.977888	0.401053	0.0147564	0.0722024
ENSG00000166165	203.627	-1.00596	0.15585	-6.45467	1.08456e-10	1.59988e-08	CKB	0.513206	0.435861	0.513206	0.435861	0.239014	0.315504	-0.492756	0.64784	0.446888	0.613867
ENSG00000166166	281.887	-0.741737	0.284317	-2.60884	0.00908497	0.0509492	TRMT61A	-0.297951	0.170641	-0.297951	0.170641	0.080799	0.127623	-1.03969	0.376088	0.00570134	0.0394732
ENSG00000166169	113.058	-0.0721282	0.207816	-0.347077	0.728534	0.864819	POLL	-0.802684	0.230438	-0.802684	0.230438	0.000495282	0.00162179	-0.874812	0.392061	0.0256602	0.102675
ENSG00000166170	135.006	1.07389	0.252126	4.25936	2.05012e-05	0.00048108	BAG5	-1.54619	0.195014	-1.54619	0.195014	2.21613e-15	1.01297e-13	-0.472298	0.377787	0.211238	0.382638
ENSG00000166181	117.725	0.137703	0.368038	0.374156	0.708288	0.853683	API5	-0.121517	0.295724	-0.121517	0.295724	0.681136	0.746367	0.0161864	0.563448	0.977082	0.98633
ENSG00000166188	305.046	-0.254385	0.1521	-1.67248	0.0944291	0.26085	ZNF319	-0.75406	0.157664	-0.75406	0.157664	1.72951e-06	1.13348e-05	-1.00844	0.273629	0.000228304	0.005088
ENSG00000166189	439.969	0.622881	0.247507	2.51662	0.0118488	0.0616468	HPS6	-1.472	0.151236	-1.472	0.151236	2.17846e-22	2.91295e-20	-0.849118	0.329948	0.0100679	0.0565863
ENSG00000166197	215.196	-0.451526	0.25555	-1.76688	0.0772481	0.22746	NOLC1	-0.519498	0.251252	-0.519498	0.251252	0.0386739	0.0681376	-0.971025	0.443506	0.0285657	0.109696
ENSG00000166200	66.8379	0.524762	0.29743	1.76432	0.0776783	0.228267	COPS2	-0.605285	0.263768	-0.605285	0.263768	0.0217466	0.0417817	-0.0805232	0.482983	0.86759	0.924226
ENSG00000166224	530.974	0.205395	0.138815	1.47963	0.138972	0.334639	SGPL1	-0.786324	0.244293	-0.786324	0.244293	0.00128741	0.00371823	-0.580929	0.378793	0.12512	0.275892
ENSG00000166225	36.1144	0.858741	0.289143	2.96995	0.00297851	0.022591	FRS2	-0.598258	0.290331	-0.598258	0.290331	0.0393403	0.0690699	0.260483	0.508966	0.608799	0.744301
ENSG00000166226	185.359	-0.323771	0.268811	-1.20446	0.228413	0.454019	CCT2	0.0148468	0.247587	0.0148468	0.247587	0.952183	0.964825	-0.308924	0.447041	0.489539	0.649215
ENSG00000166233	1045.5	0.0706718	0.321374	0.219905	0.825945	0.916202	ARIH1	-0.614254	0.13912	-0.614254	0.13912	1.0088e-05	5.44448e-05	-0.543582	0.3789	0.151392	0.310727
ENSG00000166261	71.3	-0.168914	0.210033	-0.804227	0.421266	0.649347	ZNF202	-0.397692	0.219811	-0.397692	0.219811	0.0704133	0.113276	-0.566606	0.380367	0.136322	0.2919
ENSG00000166266	146.936	0.0800631	0.141843	0.564447	0.57245	0.766157	CUL5	-0.630795	0.234828	-0.630795	0.234828	0.0072271	0.0162838	-0.550732	0.367281	0.133748	0.288158
ENSG00000166272	386.968	-0.0176045	0.161615	-0.108929	0.913259	0.959522	WBP1L	-0.957061	0.161073	-0.957061	0.161073	2.81946e-09	3.59823e-08	-0.974665	0.283054	0.000574469	0.00927015
ENSG00000166289	103.636	0.19853	0.213658	0.929194	0.352789	0.587241	PLEKHF1	-0.785085	0.227229	-0.785085	0.227229	0.000550199	0.00177951	-0.586555	0.391301	0.133877	0.288158
ENSG00000166295	114.076	0.0165788	0.195464	0.0848177	0.932406	0.967536	ANAPC16	-0.306133	0.28895	-0.306133	0.28895	0.289388	0.369425	-0.289554	0.460418	0.529418	0.680258
ENSG00000166311	516.854	0.787602	0.157028	5.01568	5.28471e-07	2.41429e-05	SMPD1	-1.15223	0.270135	-1.15223	0.270135	1.99541e-05	9.93714e-05	-0.364632	0.420168	0.38549	0.559494
ENSG00000166326	446.297	-0.178422	0.196689	-0.907129	0.364338	0.597774	TRIM44	-0.309158	0.219002	-0.309158	0.219002	0.158048	0.223477	-0.487581	0.372173	0.190165	0.358974
ENSG00000166333	666.634	-0.508068	0.224478	-2.26333	0.0236154	0.100912	ILK	-0.205635	0.195655	-0.205635	0.195655	0.293255	0.373351	-0.713703	0.360648	0.0478221	0.150277
ENSG00000166337	426.712	-0.204945	0.341853	-0.599512	0.548832	0.750421	TAF10	-0.192577	0.318779	-0.192577	0.318779	0.545771	0.626871	-0.397522	0.573037	0.487864	0.647714
ENSG00000166340	2884.74	0.225238	0.187881	1.19883	0.230593	0.456027	TPP1	-0.885453	0.174281	-0.885453	0.174281	3.76247e-07	3.00964e-06	-0.660215	0.313877	0.0354292	0.125409
ENSG00000166341	656.633	-0.419359	0.154692	-2.71093	0.00670938	0.040932	DCHS1	-0.955566	0.217705	-0.955566	0.217705	1.13731e-05	6.02911e-05	-1.37493	0.35011	8.59675e-05	0.00285511
ENSG00000166347	55.7465	-0.367979	0.233514	-1.57584	0.115063	0.296236	CYB5A	0.331393	0.395916	0.331393	0.395916	0.402577	0.486798	-0.0365865	0.617075	0.952721	0.97292
ENSG00000166377	319.106	0.108066	0.190034	0.568666	0.569583	0.764428	ATP9B	-0.603522	0.194484	-0.603522	0.194484	0.00191446	0.00521647	-0.495456	0.338879	0.143728	0.301137
ENSG00000166387	151.234	-0.0661727	0.197417	-0.335193	0.73748	0.870928	PPFIBP2	-0.575725	0.227871	-0.575725	0.227871	0.0115192	0.024357	-0.641898	0.383469	0.094146	0.2302
ENSG00000166394	56.8793	-0.303826	0.221409	-1.37224	0.16999	0.378302	CYB5R2	-0.486504	0.352644	-0.486504	0.352644	0.167713	0.235076	-0.79033	0.554848	0.154328	0.314305
ENSG00000166401	122.744	0.174084	0.224174	0.776558	0.43742	0.663332	SERPINB8	-0.456895	0.274055	-0.456895	0.274055	0.0954812	0.146853	-0.282811	0.454508	0.533787	0.684247
ENSG00000166411	64.053	0.0673602	0.234612	0.287113	0.774025	0.889529	IDH3A	-0.124484	0.334419	-0.124484	0.334419	0.709715	0.771174	-0.0571236	0.536483	0.915203	0.95065
ENSG00000166428	115.051	-0.269227	0.213254	-1.26247	0.206779	0.428419	PLD4	0.256951	0.721616	0.256951	0.721616	0.721783	0.78135	-0.012276	1.06269	0.990783	0.994381
ENSG00000166435	166.307	-0.873191	0.150797	-5.79049	7.01801e-09	6.01793e-07	XRRA1	-0.189766	0.233324	-0.189766	0.233324	0.416036	0.500708	-1.06296	0.368849	0.00395385	0.0310451
ENSG00000166436	190.734	-0.177162	0.19229	-0.921328	0.356879	0.590665	TRIM66	-0.969134	0.235573	-0.969134	0.235573	3.88957e-05	0.000177156	-1.1463	0.390487	0.00332952	0.02793
ENSG00000166439	448.314	0.547311	0.218797	2.50145	0.0123685	0.0636047	RNF169	-1.05754	0.182162	-1.05754	0.182162	6.4185e-09	7.59622e-08	-0.510227	0.341963	0.135685	0.290865
ENSG00000166441	427.542	-0.265839	0.223256	-1.19074	0.233756	0.460249	RPL27A	-0.104695	0.174296	-0.104695	0.174296	0.548058	0.628849	-0.370534	0.336264	0.270498	0.448113
ENSG00000166444	90.628	-0.395256	0.228832	-1.72728	0.0841175	0.240578	DENND2B	-0.0992162	0.387571	-0.0992162	0.387571	0.797955	0.844522	-0.494472	0.60416	0.413103	0.584588
ENSG00000166446	128.354	0.286492	0.196844	1.45543	0.145551	0.343776	CDYL2	-0.897316	0.219401	-0.897316	0.219401	4.3166e-05	0.000193362	-0.610824	0.372744	0.101271	0.240595
ENSG00000166452	102.605	-0.0234798	0.187622	-0.125144	0.900409	0.954187	AKIP1	-0.293083	0.269094	-0.293083	0.269094	0.276089	0.355283	-0.316562	0.43118	0.462841	0.627061
ENSG00000166471	185.937	0.320488	0.16492	1.94329	0.0519806	0.174679	TMEM41B	-0.747956	0.27029	-0.747956	0.27029	0.00565336	0.0131966	-0.427469	0.423387	0.312667	0.492498
ENSG00000166477	77.182	-0.362077	0.337477	-1.07289	0.283319	0.515538	LEO1	-0.192652	0.283772	-0.192652	0.283772	0.497204	0.580007	-0.554729	0.530563	0.29577	0.47516
ENSG00000166478	58.6341	0.00155583	0.293246	0.00530553	0.995767	0.998381	ZNF143	-0.206591	0.292542	-0.206591	0.292542	0.480068	0.563763	-0.205036	0.513925	0.689922	0.804925
ENSG00000166479	100.354	1.04998	0.454155	2.31193	0.0207816	0.0918996	TMX3	-0.971493	0.354803	-0.971493	0.354803	0.0061791	0.0142164	0.0784819	0.684303	0.908692	0.947214
ENSG00000166483	203.142	-0.12551	0.258085	-0.486312	0.626746	0.803654	WEE1	-0.547159	0.213024	-0.547159	0.213024	0.0102132	0.0219898	-0.672668	0.401321	0.0937121	0.229578
ENSG00000166484	207.241	0.0983586	0.14774	0.665753	0.505569	0.718685	MAPK7	-1.09409	0.224422	-1.09409	0.224422	1.08728e-06	7.50457e-06	-0.995733	0.355888	0.00514385	0.0375581
ENSG00000166501	306.371	-0.193459	0.160969	-1.20184	0.229424	0.455127	PRKCB	-0.521856	0.308414	-0.521856	0.308414	0.0906342	0.14058	-0.715315	0.47317	0.130597	0.283995
ENSG00000166507	97.9592	-0.44774	0.411283	-1.08864	0.276312	0.50735	NDST2	-0.812472	0.412232	-0.812472	0.412232	0.0487342	0.0831637	-1.26021	0.723085	0.0813638	0.210737
ENSG00000166508	733.414	-0.523952	0.176079	-2.97567	0.00292349	0.0223092	MCM7	-0.0143297	0.140205	-0.0143297	0.140205	0.918593	0.94075	-0.538282	0.268175	0.0447281	0.144607
ENSG00000166526	154.761	-0.00215397	0.180825	-0.0119119	0.990496	0.996073	ZNF3	-0.692901	0.182405	-0.692901	0.182405	0.000145459	0.000561154	-0.695055	0.319293	0.0294913	0.111998
ENSG00000166548	176.663	0.0202403	0.21859	0.0925948	0.926226	0.96506	TK2	-1.03021	0.23245	-1.03021	0.23245	9.33786e-06	5.08249e-05	-1.00997	0.400304	0.0116359	0.0623108
ENSG00000166557	627.293	-0.0710367	0.151611	-0.468546	0.639394	0.812127	TMED3	-0.564842	0.199942	-0.564842	0.199942	0.0047276	0.0113308	-0.635878	0.325871	0.0510193	0.156424
ENSG00000166575	66.182	0.567351	0.2849	1.99141	0.0464364	0.161821	TMEM135	-0.881484	0.267532	-0.881484	0.267532	0.000984683	0.00294157	-0.314132	0.479728	0.512588	0.66796
ENSG00000166578	82.0206	-0.849485	0.255359	-3.32663	0.000879016	0.00921053	IQCD	-0.63462	0.346575	-0.63462	0.346575	0.067083	0.10879	-1.48411	0.561436	0.00820759	0.0495832
ENSG00000166579	131.557	-0.0387332	0.181658	-0.21322	0.831155	0.918452	NDEL1	-0.669561	0.198762	-0.669561	0.198762	0.000755337	0.00233589	-0.708295	0.339451	0.0369252	0.128642
ENSG00000166592	699.902	-0.785331	0.240839	-3.26081	0.00111096	0.0108809	RRAD	-0.524397	0.121485	-0.524397	0.121485	1.58471e-05	8.12065e-05	-1.30973	0.297862	1.09706e-05	0.000733471
ENSG00000166595	80.3281	-0.730659	0.294062	-2.48471	0.0129658	0.0657262	CIAO2B	0.23552	0.393489	0.23552	0.393489	0.549478	0.629914	-0.495139	0.639327	0.438653	0.607916
ENSG00000166598	2723.37	-0.307817	0.233405	-1.31881	0.187232	0.403105	HSP90B1	-0.490302	0.168795	-0.490302	0.168795	0.00367586	0.00913003	-0.79812	0.337313	0.0179761	0.0828009
ENSG00000166619	525.414	-0.0146218	0.10569	-0.138346	0.889967	0.948163	BLCAP	-0.752073	0.156385	-0.752073	0.156385	1.51606e-06	1.00985e-05	-0.766695	0.249145	0.0020888	0.0209324
ENSG00000166669	68.2774	0.26608	0.257411	1.03368	0.301287	0.534098	ATF7IP2	-0.539282	0.262926	-0.539282	0.262926	0.0402591	0.0705145	-0.273203	0.458416	0.551195	0.698071
ENSG00000166681	161.031	-0.468636	0.227692	-2.05819	0.0395714	0.145144	BEX3	-0.349044	0.536985	-0.349044	0.536985	0.515688	0.597678	-0.817679	0.807474	0.311233	0.49142
ENSG00000166685	105.309	-0.537549	0.163651	-3.28472	0.00102082	0.0102388	COG1	-0.298314	0.25719	-0.298314	0.25719	0.246091	0.322679	-0.835863	0.405533	0.0392891	0.133888
ENSG00000166704	105.637	0.613057	0.188492	3.25243	0.00114423	0.0111354	ZNF606	-0.52739	0.222269	-0.52739	0.222269	0.0176558	0.0349231	0.0856671	0.371962	0.81785	0.892028
ENSG00000166710	1908.75	0.580915	0.57784	1.00532	0.314742	0.548607	B2M	-0.253137	0.331599	-0.253137	0.331599	0.445235	0.530494	0.327778	0.750175	0.662158	0.786044
ENSG00000166716	842.591	0.151593	0.114912	1.31922	0.187097	0.403002	ZNF592	-0.720857	0.127493	-0.720857	0.127493	1.56684e-08	1.7266e-07	-0.569264	0.216879	0.00866993	0.0513729
ENSG00000166734	663.837	0.122957	0.194967	0.630655	0.528266	0.737377	GOLM2	-1.05811	0.287601	-1.05811	0.287601	0.000234071	0.000850038	-0.935151	0.458444	0.0413667	0.138855
ENSG00000166747	304.614	0.275121	0.23763	1.15777	0.246956	0.47515	AP1G1	-0.658187	0.172883	-0.658187	0.172883	0.000140597	0.000544343	-0.383065	0.344495	0.266155	0.443865
ENSG00000166750	497.78	0.531619	0.253742	2.09511	0.0361608	0.13638	SLFN5	-0.670496	0.151018	-0.670496	0.151018	9.00258e-06	4.91494e-05	-0.138877	0.334446	0.677963	0.796155
ENSG00000166794	2967.62	-0.172909	0.174147	-0.992888	0.320765	0.555591	PPIB	-0.839158	0.177354	-0.839158	0.177354	2.22826e-06	1.41481e-05	-1.01207	0.309509	0.00107581	0.0133864
ENSG00000166797	155.174	-0.0786922	0.161292	-0.487887	0.62563	0.802871	CIAO2A	0.031863	0.331074	0.031863	0.331074	0.923329	0.943412	-0.0468292	0.504136	0.925991	0.956747
ENSG00000166801	334.227	0.493714	0.203408	2.42721	0.0152155	0.0734651	FAM111A	-0.795281	0.164145	-0.795281	0.164145	1.26616e-06	8.56278e-06	-0.301567	0.312177	0.334038	0.510864
ENSG00000166822	255.663	0.0185004	0.344579	0.0536897	0.957182	0.979992	TMEM170A	-0.923981	0.210969	-0.923981	0.210969	1.18837e-05	6.25902e-05	-0.905481	0.459752	0.0488959	0.152421
ENSG00000166825	16342.6	0.0190252	0.126945	0.14987	0.880867	0.944152	ANPEP	-0.721829	0.163014	-0.721829	0.163014	9.51013e-06	5.16684e-05	-0.702804	0.267253	0.00854526	0.0509318
ENSG00000166839	68.6313	0.607353	0.261728	2.32055	0.0203112	0.0903006	ANKDD1A	-0.843555	0.458229	-0.843555	0.458229	0.0656355	0.106849	-0.236202	0.711009	0.739733	0.840597
ENSG00000166847	231.352	-0.0969913	0.274772	-0.352988	0.724097	0.862682	DCTN5	-0.569855	0.182314	-0.569855	0.182314	0.00177397	0.00490524	-0.666847	0.38037	0.0795757	0.207545
ENSG00000166848	305.908	-0.506086	0.139486	-3.62821	0.000285394	0.00388945	TERF2IP	-0.241083	0.162117	-0.241083	0.162117	0.136991	0.198615	-0.747169	0.272322	0.00607509	0.0409976
ENSG00000166851	222.96	-0.198017	0.157176	-1.25984	0.207727	0.429412	PLK1	-0.210668	0.181503	-0.210668	0.181503	0.245772	0.322335	-0.408685	0.305405	0.18084	0.348268
ENSG00000166855	165.595	-0.266093	0.15798	-1.68435	0.0921143	0.256617	CLPX	-0.51247	0.201502	-0.51247	0.201502	0.0109825	0.0233877	-0.778563	0.330858	0.0186145	0.0846965
ENSG00000166860	60.7814	0.291371	0.256414	1.13633	0.255818	0.485073	ZBTB39	-0.854494	0.222854	-0.854494	0.222854	0.000125909	0.000494963	-0.563123	0.411238	0.170894	0.336788
ENSG00000166881	208.793	0.826646	0.315286	2.62189	0.00874438	0.0496474	NEMP1	-0.749365	0.22384	-0.749365	0.22384	0.000814647	0.00248752	0.0772802	0.451322	0.864042	0.922222
ENSG00000166886	479.794	0.0427609	0.216361	0.197637	0.843329	0.925213	NAB2	-0.737555	0.147438	-0.737555	0.147438	5.65965e-07	4.23953e-06	-0.694795	0.303408	0.0220233	0.0939109
ENSG00000166887	580.555	-0.207152	0.173451	-1.1943	0.23236	0.458223	VPS39	-0.520335	0.17509	-0.520335	0.17509	0.00296042	0.00758	-0.727487	0.306419	0.0175889	0.0817744
ENSG00000166888	2558.94	-0.0855291	0.0972057	-0.879878	0.378926	0.612004	STAT6	-0.419269	0.162609	-0.419269	0.162609	0.00992633	0.0214859	-0.504798	0.253937	0.0468241	0.148547
ENSG00000166889	297.366	-0.335233	0.24297	-1.37973	0.167669	0.374715	PATL1	-0.509606	0.179187	-0.509606	0.179187	0.00445514	0.0107758	-0.844839	0.354771	0.0172487	0.0805687
ENSG00000166900	269.434	0.0821679	0.161865	0.507633	0.611711	0.794223	STX3	-0.584197	0.19267	-0.584197	0.19267	0.00242845	0.00639474	-0.502029	0.321658	0.118582	0.265793
ENSG00000166902	55.4877	0.185828	0.329727	0.563582	0.573038	0.766746	MRPL16	-1.00796	0.42281	-1.00796	0.42281	0.0171278	0.0340466	-0.82213	0.693399	0.23576	0.411642
ENSG00000166908	117.684	0.0335154	0.224845	0.14906	0.881506	0.94427	PIP4K2C	-0.60246	0.374772	-0.60246	0.374772	0.107937	0.162631	-0.568945	0.58557	0.331245	0.508329
ENSG00000166913	639.117	-0.0437279	0.211954	-0.206309	0.83655	0.921008	YWHAB	-0.0572619	0.186906	-0.0572619	0.186906	0.759325	0.813192	-0.10099	0.342979	0.768415	0.860099
ENSG00000166925	1433.47	0.0935691	0.201083	0.465326	0.641698	0.813796	TSC22D4	-0.765649	0.141215	-0.765649	0.141215	5.89797e-08	5.64529e-07	-0.67208	0.286252	0.0188816	0.0852268
ENSG00000166927	208.709	0.289889	0.214407	1.35206	0.176358	0.387602	MS4A7	-0.560635	0.173299	-0.560635	0.173299	0.00121615	0.00353361	-0.270745	0.329362	0.41106	0.583332
ENSG00000166928	121.168	0.495971	0.247208	2.00629	0.0448256	0.157808	MS4A14	-0.450669	0.2496	-0.450669	0.2496	0.0709868	0.114055	0.0453018	0.436786	0.917395	0.951707
ENSG00000166938	85.3107	-0.0580999	0.207967	-0.279371	0.77996	0.89299	DIS3L	-0.46767	0.329092	-0.46767	0.329092	0.15529	0.220274	-0.52577	0.51833	0.310413	0.490562
ENSG00000166946	167.691	-0.196021	0.167976	-1.16696	0.243228	0.470875	CCNDBP1	-0.273971	0.293615	-0.273971	0.293615	0.350771	0.433995	-0.469991	0.455687	0.302358	0.482517
ENSG00000166949	111.671	0.494885	0.278597	1.77635	0.0756755	0.224561	SMAD3	-0.55108	0.29989	-0.55108	0.29989	0.0661208	0.107548	-0.0561944	0.51459	0.913042	0.94961
ENSG00000166965	244.427	-0.19963	0.296837	-0.672524	0.50125	0.715242	RCCD1	-0.15606	0.218788	-0.15606	0.218788	0.475665	0.559543	-0.355689	0.433293	0.411705	0.58369
ENSG00000166974	60.7003	-0.115945	0.243755	-0.475661	0.634316	0.808385	MAPRE2	0.0922632	0.40555	0.0922632	0.40555	0.820034	0.862895	-0.0236815	0.633831	0.970196	0.982929
ENSG00000166986	632.138	-0.39039	0.207082	-1.8852	0.0594032	0.190781	MARS1	0.00645409	0.174771	0.00645409	0.174771	0.970542	0.979397	-0.383936	0.32628	0.239312	0.415422
ENSG00000166987	456.704	-0.0788694	0.172648	-0.456822	0.647799	0.817387	MBD6	-0.522116	0.186687	-0.522116	0.186687	0.00516201	0.0122377	-0.600985	0.319918	0.0603042	0.173551
ENSG00000167004	2782.61	-0.106221	0.12159	-0.873603	0.382335	0.614192	PDIA3	-0.240819	0.166569	-0.240819	0.166569	0.148244	0.212058	-0.347041	0.269318	0.197541	0.366867
ENSG00000167065	62.9473	0.166646	0.23852	0.698664	0.484762	0.701458	DUSP18	-1.27088	0.378166	-1.27088	0.378166	0.000777635	0.00239328	-1.10423	0.595439	0.0636699	0.179381
ENSG00000167074	205.669	0.0102281	0.153612	0.0665838	0.946913	0.974991	TEF	-0.193656	0.251448	-0.193656	0.251448	0.441203	0.52661	-0.183428	0.393946	0.641489	0.769976
ENSG00000167077	64.9446	-0.789171	0.221437	-3.56386	0.00036544	0.0047452	MEI1	-0.245369	0.455468	-0.245369	0.455468	0.590081	0.665894	-1.03454	0.693409	0.135709	0.290865
ENSG00000167081	1102.63	-0.25821	0.313311	-0.824134	0.409864	0.638572	PBX3	-0.661169	0.148141	-0.661169	0.148141	8.07844e-06	4.47102e-05	-0.919378	0.379264	0.0153458	0.0741948
ENSG00000167085	250.545	-1.04647	0.187065	-5.59416	2.21688e-08	1.70304e-06	PHB1	-0.00421744	0.343392	-0.00421744	0.343392	0.990201	0.993104	-1.05069	0.529551	0.0472431	0.149348
ENSG00000167088	48.8167	-0.237515	0.228212	-1.04076	0.297985	0.530472	SNRPD1	0.0828472	0.2734	0.0828472	0.2734	0.76187	0.815191	-0.154668	0.455695	0.734301	0.836698
ENSG00000167100	184.256	-0.531614	0.277902	-1.91296	0.0557537	0.183159	SAMD14	-0.578362	0.299379	-0.578362	0.299379	0.0533755	0.0897	-1.10998	0.513593	0.0306802	0.114628
ENSG00000167106	170.479	-0.348988	0.213278	-1.63631	0.101775	0.274307	EEIG1	-0.478521	0.242228	-0.478521	0.242228	0.0482119	0.0824405	-0.827509	0.409403	0.0432531	0.14186
ENSG00000167107	132.771	0.00208971	0.196044	0.0106594	0.991495	0.996193	ACSF2	-0.576823	0.29524	-0.576823	0.29524	0.0507312	0.0859579	-0.574734	0.468891	0.2203	0.39324
ENSG00000167110	1163.65	-0.746799	0.183492	-4.06994	4.70258e-05	0.000919367	GOLGA2	-0.404396	0.155647	-0.404396	0.155647	0.00937237	0.020415	-1.1512	0.289987	7.19267e-05	0.0025673
ENSG00000167112	180.444	-0.0699524	0.246064	-0.284285	0.776192	0.890861	TRUB2	-1.15201	0.258551	-1.15201	0.258551	8.36387e-06	4.60553e-05	-1.22196	0.44686	0.00624643	0.0417002
ENSG00000167113	130.292	-0.300868	0.192043	-1.56667	0.117193	0.299706	COQ4	-0.756236	0.320277	-0.756236	0.320277	0.0182163	0.0357972	-1.0571	0.500382	0.0346356	0.123774
ENSG00000167114	281.157	-0.379644	0.124211	-3.05645	0.00223976	0.0183	SLC27A4	-0.551019	0.295259	-0.551019	0.295259	0.0620097	0.101811	-0.930664	0.443708	0.0359523	0.126538
ENSG00000167118	157.43	-0.255628	0.154112	-1.65872	0.0971732	0.265539	URM1	-0.398221	0.243886	-0.398221	0.243886	0.102508	0.155999	-0.653849	0.384124	0.0887211	0.22215
ENSG00000167123	336.909	-0.569479	0.143287	-3.9744	7.05564e-05	0.00129363	CERCAM	-0.247242	0.580937	-0.247242	0.580937	0.670406	0.73671	-0.816721	0.850275	0.336785	0.51279
ENSG00000167136	168.913	0.0808055	0.35157	0.229842	0.818215	0.911507	ENDOG	-0.794083	0.398759	-0.794083	0.398759	0.0464384	0.0798698	-0.713278	0.674209	0.290079	0.468932
ENSG00000167173	628.788	0.234368	0.117105	2.00136	0.0453538	0.159097	C15orf39	-0.961326	0.11438	-0.961326	0.11438	4.29098e-17	2.70724e-15	-0.726957	0.202345	0.000327322	0.00649844
ENSG00000167182	106.747	-0.174718	0.197141	-0.886255	0.37548	0.608747	SP2	-0.0606932	0.300791	-0.0606932	0.300791	0.84009	0.879145	-0.235411	0.476631	0.621373	0.753502
ENSG00000167193	65.1091	0.374072	0.229177	1.63224	0.102629	0.275796	CRK	-0.778413	0.384508	-0.778413	0.384508	0.0429251	0.0745428	-0.404341	0.600205	0.50052	0.657847
ENSG00000167196	57.8758	0.185447	0.196897	0.941846	0.346271	0.581016	FBXO22	-0.588248	0.262448	-0.588248	0.262448	0.0250011	0.0469866	-0.402801	0.426769	0.345252	0.52178
ENSG00000167202	512.03	0.269536	0.155491	1.73345	0.0830152	0.238497	TBC1D2B	-0.905234	0.150814	-0.905234	0.150814	1.94516e-09	2.62846e-08	-0.635699	0.267428	0.0174501	0.0813825
ENSG00000167207	340.522	-0.342713	0.147386	-2.32527	0.0200575	0.0895197	NOD2	-0.990613	0.174677	-0.990613	0.174677	1.41874e-08	1.57698e-07	-1.33333	0.291941	4.94502e-06	0.000458881
ENSG00000167208	645.221	-0.208713	0.225346	-0.926189	0.354348	0.588838	SNX20	-0.937842	0.147066	-0.937842	0.147066	1.80555e-10	2.99554e-09	-1.14656	0.309512	0.00021189	0.0048905
ENSG00000167220	62.3829	-0.132872	0.216955	-0.61244	0.540246	0.745353	HDHD2	-0.918428	0.291008	-0.918428	0.291008	0.00159937	0.00448614	-1.0513	0.47258	0.0261083	0.103957
ENSG00000167232	153.786	0.776401	0.150254	5.16727	2.37537e-07	1.18347e-05	ZNF91	-0.951009	0.178559	-0.951009	0.178559	1.00388e-07	9.08462e-07	-0.174608	0.298223	0.558215	0.703639
ENSG00000167257	67.0465	-0.365211	0.213932	-1.70714	0.0877959	0.248616	RNF214	-0.177041	0.318415	-0.177041	0.318415	0.578205	0.655465	-0.542253	0.506747	0.28459	0.462645
ENSG00000167258	695.642	-0.202168	0.144383	-1.40022	0.161446	0.365658	CDK12	-0.813127	0.144366	-0.813127	0.144366	1.77725e-08	1.91375e-07	-1.0153	0.253427	6.16881e-05	0.00229321
ENSG00000167264	42.2027	-0.529414	0.244536	-2.16498	0.0303894	0.120999	DUS2	-0.344291	0.318714	-0.344291	0.318714	0.28003	0.359477	-0.873705	0.520788	0.0934134	0.228971
ENSG00000167280	539.669	-0.182486	0.236228	-0.7725	0.439819	0.665633	ENGASE	-1.03693	0.221428	-1.03693	0.221428	2.82834e-06	1.74152e-05	-1.21942	0.397309	0.00214642	0.0212484
ENSG00000167283	95.0703	0.0946885	0.199593	0.474409	0.635208	0.808954	ATP5MG	-0.200182	0.259237	-0.200182	0.259237	0.439999	0.525594	-0.105493	0.423926	0.803479	0.882918
ENSG00000167291	771.187	-0.488202	0.127382	-3.8326	0.000126796	0.00208031	TBC1D16	-0.369469	0.187569	-0.369469	0.187569	0.0488642	0.083338	-0.857672	0.299088	0.00413561	0.0320233
ENSG00000167302	407.876	-0.149627	0.214776	-0.696667	0.486012	0.702441	TEPSIN	-0.968853	0.191594	-0.968853	0.191594	4.26336e-07	3.33294e-06	-1.11848	0.350046	0.00139715	0.0160134
ENSG00000167315	92.7986	-0.0581898	0.26748	-0.217548	0.827781	0.91686	ACAA2	0.226207	0.401657	0.226207	0.401657	0.573309	0.651031	0.168017	0.638224	0.792352	0.874858
ENSG00000167323	1002.01	0.245137	0.11205	2.18775	0.0286875	0.116058	STIM1	-0.813332	0.19543	-0.813332	0.19543	3.15823e-05	0.000148295	-0.568195	0.303396	0.0610981	0.175498
ENSG00000167325	189.114	0.000444675	0.267042	0.00166519	0.998671	0.999762	RRM1	-0.257501	0.260417	-0.257501	0.260417	0.322758	0.404136	-0.257057	0.460937	0.577061	0.71994
ENSG00000167333	46.1915	0.425776	0.271653	1.56735	0.117033	0.299576	TRIM68	-0.580614	0.300904	-0.580614	0.300904	0.0536608	0.0900241	-0.154838	0.512103	0.76238	0.855963
ENSG00000167378	1164.79	-0.315797	0.225219	-1.40218	0.160862	0.365079	IRGQ	-0.823956	0.108738	-0.823956	0.108738	3.52382e-14	1.2628e-12	-1.13975	0.274469	3.28763e-05	0.00158354
ENSG00000167380	85.0766	0.445928	0.217834	2.0471	0.0406479	0.147597	ZNF226	-0.563672	0.219073	-0.563672	0.219073	0.0100826	0.0217505	-0.117743	0.383853	0.759041	0.85398
ENSG00000167384	146.859	0.460619	0.22178	2.07692	0.0378093	0.140594	ZNF180	-1.40732	0.240627	-1.40732	0.240627	4.95882e-09	6.00352e-08	-0.946698	0.411947	0.0215556	0.0929788
ENSG00000167394	237.432	-0.102252	0.156925	-0.651596	0.514662	0.726902	ZNF668	-0.800213	0.173537	-0.800213	0.173537	4.00335e-06	2.37209e-05	-0.902465	0.295475	0.002256	0.022065
ENSG00000167395	1290.26	0.298013	0.15556	1.91574	0.0553984	0.182419	ZNF646	-1.01028	0.105059	-1.01028	0.105059	6.82379e-22	8.26139e-20	-0.712262	0.217191	0.00104016	0.013015
ENSG00000167447	103.072	0.622114	0.184651	3.36913	0.000754072	0.00821001	SMG8	-1.54342	0.204309	-1.54342	0.204309	4.20904e-14	1.47878e-12	-0.921309	0.347817	0.00807707	0.0489928
ENSG00000167460	3688.72	-0.239988	0.186175	-1.28905	0.197381	0.417079	TPM4	-0.368352	0.127238	-0.368352	0.127238	0.00379187	0.00934306	-0.608341	0.261453	0.0199775	0.0883846
ENSG00000167461	317.649	-0.283944	0.201542	-1.40886	0.158877	0.362621	RAB8A	-0.49043	0.195602	-0.49043	0.195602	0.0121663	0.0255384	-0.774374	0.346775	0.0255439	0.102576
ENSG00000167468	1120.57	-0.37403	0.132362	-2.82582	0.00471599	0.0316969	GPX4	-0.210588	0.136799	-0.210588	0.136799	0.123707	0.182495	-0.584618	0.237635	0.0138877	0.0698498
ENSG00000167470	1015.95	-0.257069	0.181301	-1.41791	0.156216	0.358738	MIDN	-0.596129	0.108462	-0.596129	0.108462	3.8807e-08	3.8846e-07	-0.853198	0.23949	0.000367244	0.00688313
ENSG00000167487	179.871	0.6379	0.150752	4.23146	2.32178e-05	0.000532113	KLHL26	-1.49321	0.217491	-1.49321	0.217491	6.62117e-12	1.53279e-10	-0.855308	0.348109	0.0140098	0.0702374
ENSG00000167491	1059.94	-0.042249	0.122372	-0.345251	0.729906	0.865477	GATAD2A	-0.634859	0.140937	-0.634859	0.140937	6.65095e-06	3.74283e-05	-0.677108	0.237313	0.0043278	0.033201
ENSG00000167508	1254.45	-0.681254	0.250414	-2.72051	0.00651812	0.0402278	MVD	-0.195715	0.16545	-0.195715	0.16545	0.236838	0.312955	-0.876969	0.345951	0.0112463	0.0607874
ENSG00000167513	328.11	-0.329938	0.177299	-1.86091	0.0627572	0.198034	CDT1	-0.259484	0.147705	-0.259484	0.147705	0.0789567	0.125177	-0.589422	0.277207	0.0334794	0.120944
ENSG00000167515	64.4077	-0.584488	0.201732	-2.89736	0.00376322	0.0268263	TRAPPC2L	-0.673359	0.362219	-0.673359	0.362219	0.0630294	0.103213	-1.25785	0.560157	0.0247344	0.100497
ENSG00000167522	3006.61	-0.245302	0.213908	-1.14676	0.251479	0.480423	ANKRD11	-0.782681	0.117498	-0.782681	0.117498	2.71571e-11	5.60601e-10	-1.02798	0.272931	0.000165583	0.0042244
ENSG00000167523	97.8232	-0.447979	0.253695	-1.76582	0.077426	0.227691	SPATA33	-0.694232	0.283079	-0.694232	0.283079	0.0141896	0.0290571	-1.14221	0.48078	0.0175135	0.0815085
ENSG00000167524	425.039	0.947073	0.310564	3.04952	0.00229204	0.0185617	RSKR	-1.38373	0.208776	-1.38373	0.208776	3.40622e-11	6.87304e-10	-0.43666	0.432633	0.312827	0.492498
ENSG00000167525	91.1532	-0.237479	0.23897	-0.993762	0.320339	0.555203	PROCA1	-0.0760735	0.303923	-0.0760735	0.303923	0.802351	0.848173	-0.313553	0.49936	0.530064	0.68074
ENSG00000167526	2393.97	-0.392899	0.137886	-2.84945	0.00437953	0.0300664	RPL13	-0.40487	0.162669	-0.40487	0.162669	0.012813	0.0266834	-0.79777	0.272191	0.00337963	0.0280873
ENSG00000167528	50.8068	0.304736	0.246203	1.23774	0.215812	0.440432	ZNF641	-0.677759	0.332632	-0.677759	0.332632	0.0415935	0.0725113	-0.373023	0.539358	0.489184	0.648986
ENSG00000167536	73.0389	-0.222268	0.245043	-0.907057	0.364377	0.597774	DHRS13	-0.55276	0.447132	-0.55276	0.447132	0.216371	0.290102	-0.775029	0.690049	0.261374	0.438307
ENSG00000167543	508.328	-0.285672	0.267084	-1.06959	0.284802	0.517005	TP53I13	-0.280759	0.241036	-0.280759	0.241036	0.244099	0.320751	-0.566431	0.438472	0.196417	0.366095
ENSG00000167548	3519.65	-0.149268	0.153602	-0.971787	0.331157	0.567161	KMT2D	-0.947752	0.119265	-0.947752	0.119265	1.91736e-15	8.85444e-14	-1.09702	0.23065	1.9726e-06	0.0002786
ENSG00000167552	276.844	-0.276432	0.221168	-1.24987	0.211346	0.434608	TUBA1A	-0.31073	0.235449	-0.31073	0.235449	0.186924	0.257203	-0.587162	0.405338	0.147456	0.305944
ENSG00000167553	528.493	0.0166388	0.266392	0.0624598	0.950197	0.976617	TUBA1C	-0.141523	0.161481	-0.141523	0.161481	0.38081	0.465758	-0.124884	0.35389	0.724172	0.829649
ENSG00000167555	46.0107	0.321127	0.241703	1.3286	0.18398	0.397909	ZNF528	-0.380703	0.30575	-0.380703	0.30575	0.213078	0.286472	-0.0595759	0.502984	0.905715	0.945723
ENSG00000167562	178.374	1.26189	0.208403	6.05504	1.4038e-09	1.58227e-07	ZNF701	-0.644458	0.206577	-0.644458	0.206577	0.00181035	0.00498585	0.617429	0.363665	0.0895461	0.223591
ENSG00000167565	120.125	-0.113606	0.177638	-0.639535	0.522475	0.732968	SERTAD3	-0.603818	0.221351	-0.603818	0.221351	0.00637438	0.0146056	-0.717423	0.365424	0.0496155	0.153833
ENSG00000167566	249.282	0.798414	0.209491	3.8112	0.000138293	0.00222678	NCKAP5L	-0.999359	0.220111	-0.999359	0.220111	5.61848e-06	3.23288e-05	-0.200946	0.380429	0.597355	0.735225
ENSG00000167595	240.607	-0.500171	0.200985	-2.4886	0.0128249	0.065196	PROSER3	-0.175196	0.208253	-0.175196	0.208253	0.400199	0.484643	-0.675367	0.361473	0.0617096	0.176744
ENSG00000167600	168.232	-0.276698	0.192971	-1.43389	0.151605	0.352566	CYP2S1	-0.0525939	0.30922	-0.0525939	0.30922	0.864943	0.89875	-0.329292	0.486058	0.498105	0.655864
ENSG00000167601	253.139	-1.02192	0.230414	-4.43517	9.19992e-06	0.00024757	AXL	0.41864	0.490243	0.41864	0.490243	0.393136	0.477444	-0.603284	0.743857	0.417353	0.587257
ENSG00000167604	175.995	-0.116921	0.175061	-0.667889	0.504204	0.717496	NFKBID	-0.568004	0.197684	-0.568004	0.197684	0.00406218	0.00993804	-0.684925	0.33464	0.0406825	0.137175
ENSG00000167613	64.55	0.898909	0.301244	2.98399	0.00284516	0.0218813	LAIR1	-0.879134	0.308239	-0.879134	0.308239	0.00434285	0.0105298	0.0197753	0.537123	0.970631	0.983252
ENSG00000167625	272.577	0.020844	0.142403	0.146373	0.883627	0.945069	ZNF526	-0.895951	0.151252	-0.895951	0.151252	3.15017e-09	3.99185e-08	-0.875108	0.260566	0.000783689	0.0110048
ENSG00000167632	380.824	-0.382239	0.130918	-2.91968	0.0035039	0.0255054	TRAPPC9	-0.594677	0.24273	-0.594677	0.24273	0.0142876	0.029231	-0.976916	0.373857	0.00897328	0.0523724
ENSG00000167635	303.563	0.410278	0.119683	3.42803	0.000607972	0.00699015	ZNF146	-1.08451	0.16123	-1.08451	0.16123	1.73851e-11	3.72615e-10	-0.67423	0.261591	0.00995407	0.0561931
ENSG00000167645	153.971	-0.687931	0.194508	-3.53678	0.000405043	0.00511925	YIF1B	-0.514939	0.432107	-0.514939	0.432107	0.233382	0.309026	-1.20287	0.653039	0.0654813	0.182855
ENSG00000167657	771.655	0.00274506	0.274853	0.00998737	0.992031	0.996482	DAPK3	-1.08472	0.178581	-1.08472	0.178581	1.24702e-09	1.74019e-08	-1.08197	0.376725	0.00407822	0.0316928
ENSG00000167658	6636.2	-0.300285	0.118352	-2.53721	0.0111741	0.0591892	EEF2	-0.363209	0.098758	-0.363209	0.098758	0.000235283	0.000853402	-0.663494	0.185222	0.000340773	0.00658754
ENSG00000167670	838.924	-0.127159	0.209655	-0.606516	0.544172	0.74717	CHAF1A	-1.05955	0.15603	-1.05955	0.15603	1.11596e-11	2.48705e-10	-1.18671	0.307615	0.000114422	0.00335873
ENSG00000167671	734.184	-0.579109	0.130554	-4.43578	9.17406e-06	0.000247358	UBXN6	-0.00384943	0.175268	-0.00384943	0.175268	0.982477	0.987517	-0.582958	0.284573	0.0405073	0.136816
ENSG00000167674	1255.37	-0.867391	0.308187	-2.8145	0.00488535	0.0325793	HDGFL2	-0.253681	0.198673	-0.253681	0.198673	0.201646	0.273761	-1.12107	0.420872	0.00772886	0.0474266
ENSG00000167685	550.082	-0.531498	0.281664	-1.88699	0.0591614	0.190255	ZNF444	-0.764394	0.170137	-0.764394	0.170137	7.02879e-06	3.93333e-05	-1.29589	0.373608	0.00052321	0.00870233
ENSG00000167693	80.2386	0.102092	0.217996	0.468321	0.639555	0.812127	NXN	-0.368221	0.397514	-0.368221	0.397514	0.354285	0.437729	-0.266129	0.613526	0.664456	0.787416
ENSG00000167699	52.6359	-0.138919	0.305578	-0.454609	0.64939	0.818194	GLOD4	-0.859739	0.454494	-0.859739	0.454494	0.058539	0.0969948	-0.998657	0.723405	0.167434	0.332457
ENSG00000167700	383.3	0.0617256	0.349668	0.176526	0.85988	0.933614	MFSD3	-1.12529	0.30218	-1.12529	0.30218	0.000196166	0.00072682	-1.06356	0.558858	0.0570277	0.167317
ENSG00000167702	912.279	-0.709729	0.268086	-2.64739	0.00811152	0.0471037	KIFC2	-0.61955	0.361444	-0.61955	0.361444	0.0865108	0.135309	-1.32928	0.586331	0.0233832	0.0971876
ENSG00000167716	173.677	-0.20443	0.214874	-0.951391	0.341406	0.576104	WDR81	-1.10727	0.268012	-1.10727	0.268012	3.60564e-05	0.000165826	-1.3117	0.442354	0.00302425	0.0259524
ENSG00000167721	81.2948	-0.49992	0.315709	-1.58348	0.113312	0.293591	TSR1	-0.261698	0.301192	-0.261698	0.301192	0.384916	0.46969	-0.761618	0.537111	0.156193	0.316879
ENSG00000167766	78.8218	0.651356	0.310521	2.09762	0.0359384	0.135953	ZNF83	-0.635418	0.392314	-0.635418	0.392314	0.105304	0.159415	0.0159376	0.645575	0.980304	0.988135
ENSG00000167770	285.769	-0.1689	0.137933	-1.2245	0.220763	0.445719	OTUB1	-0.310719	0.255442	-0.310719	0.255442	0.223833	0.298322	-0.479619	0.393493	0.222891	0.396424
ENSG00000167775	230.98	-0.261242	0.258574	-1.01032	0.312343	0.546425	CD320	-0.111132	0.459095	-0.111132	0.459095	0.808728	0.853604	-0.372374	0.711018	0.600473	0.737746
ENSG00000167778	352.793	-0.482883	0.165297	-2.9213	0.00348576	0.0254261	SPRYD3	-0.0556876	0.206046	-0.0556876	0.206046	0.786954	0.835445	-0.538571	0.340129	0.113323	0.257942
ENSG00000167792	595.892	-0.598756	0.132023	-4.53523	5.754e-06	0.000171262	NDUFV1	0.0119352	0.227406	0.0119352	0.227406	0.958143	0.969615	-0.586821	0.353646	0.0970459	0.234544
ENSG00000167797	73.6372	-0.804788	0.245921	-3.27255	0.00106584	0.0105457	CDK2AP2	-0.339683	0.330825	-0.339683	0.330825	0.304525	0.385182	-1.14447	0.53691	0.0330407	0.120211
ENSG00000167815	63.7357	-1.27062	0.254186	-4.99877	5.7697e-07	2.60128e-05	PRDX2	0.118807	0.773807	0.118807	0.773807	0.877976	0.908395	-1.15181	1.14494	0.314415	0.493751
ENSG00000167863	99.2565	-0.167658	0.254708	-0.658237	0.510386	0.722648	ATP5PD	0.085042	0.333015	0.085042	0.333015	0.798438	0.844733	-0.0826164	0.543781	0.879243	0.930731
ENSG00000167881	182.039	-0.217344	0.3024	-0.718731	0.472307	0.691398	SRP68	-0.411337	0.214047	-0.411337	0.214047	0.0546412	0.0915353	-0.628681	0.43221	0.145787	0.304171
ENSG00000167895	89.2198	-0.751231	0.2651	-2.83377	0.0046003	0.0311926	TMC8	-0.355399	0.508913	-0.355399	0.508913	0.484959	0.568833	-1.10663	0.780601	0.156289	0.317
ENSG00000167900	643.893	-0.00887218	0.169775	-0.0522585	0.958323	0.980429	TK1	-0.751634	0.207289	-0.751634	0.207289	0.000287821	0.00101679	-0.760506	0.343885	0.0270005	0.105863
ENSG00000167925	429.032	-0.0135668	0.190928	-0.0710571	0.943352	0.972683	GHDC	-0.666298	0.402503	-0.666298	0.402503	0.097846	0.149975	-0.679865	0.611272	0.266046	0.443856
ENSG00000167930	931.444	-0.0829797	0.102367	-0.810611	0.417589	0.645054	FAM234A	-0.747123	0.313969	-0.747123	0.313969	0.0173313	0.0343595	-0.830103	0.464385	0.0738519	0.198214
ENSG00000167965	266.481	-0.490935	0.141712	-3.46432	0.000531566	0.00625819	MLST8	0.416705	0.247034	0.416705	0.247034	0.0916348	0.141798	-0.0742299	0.383535	0.846535	0.910894
ENSG00000167967	520.763	-0.504258	0.233586	-2.15877	0.0308679	0.122153	E4F1	-0.557501	0.157686	-0.557501	0.157686	0.000406971	0.0013671	-1.06176	0.32606	0.00112862	0.0138014
ENSG00000167969	134.876	-0.557558	0.20555	-2.71252	0.00667733	0.040833	ECI1	-0.10385	0.303986	-0.10385	0.303986	0.73263	0.790323	-0.661408	0.484339	0.172068	0.338381
ENSG00000167972	333.326	-0.309064	0.13372	-2.31127	0.020818	0.0919885	ABCA3	-0.531365	0.433096	-0.531365	0.433096	0.21986	0.293901	-0.840429	0.638974	0.188416	0.356837
ENSG00000167977	124.143	-0.134378	0.208911	-0.64323	0.520075	0.731093	KCTD5	-0.547596	0.220517	-0.547596	0.220517	0.0130196	0.0270445	-0.681974	0.3806	0.073159	0.197004
ENSG00000167978	8294.34	-0.0232142	0.12585	-0.184459	0.853653	0.930804	SRRM2	-1.00662	0.121992	-1.00662	0.121992	1.56344e-16	8.86511e-15	-1.02983	0.216363	1.93836e-06	0.0002786
ENSG00000167985	55.1015	0.0998981	0.205984	0.484981	0.62769	0.804143	SDHAF2	-0.600853	0.270786	-0.600853	0.270786	0.026492	0.0494255	-0.500955	0.44164	0.256666	0.433208
ENSG00000167986	1107.73	-0.575659	0.270036	-2.13179	0.0330244	0.128246	DDB1	-0.301316	0.141552	-0.301316	0.141552	0.033282	0.0599826	-0.876975	0.338561	0.00958918	0.0547892
ENSG00000167987	1692.85	0.110558	0.216452	0.510775	0.609508	0.792638	VPS37C	-0.519314	0.130853	-0.519314	0.130853	7.22735e-05	0.000303136	-0.408756	0.28721	0.15468	0.314878
ENSG00000167994	128.137	-1.26071	0.287212	-4.38948	1.13624e-05	0.00029683	RAB3IL1	-0.506216	0.43299	-0.506216	0.43299	0.242357	0.319023	-1.76693	0.687536	0.0101717	0.0569906
ENSG00000167995	193.768	-0.409242	0.208754	-1.9604	0.049949	0.170561	BEST1	-0.433902	0.21362	-0.433902	0.21362	0.0422358	0.0734881	-0.843144	0.372234	0.0235071	0.0975002
ENSG00000167996	37717.1	-0.326454	0.0920547	-3.54631	0.00039067	0.00498236	FTH1	-0.49428	0.125275	-0.49428	0.125275	7.9612e-05	0.000330818	-0.820734	0.202827	5.19928e-05	0.00207024
ENSG00000168000	66.7144	-0.437265	0.246034	-1.77725	0.0755264	0.224312	BSCL2	-0.611555	0.300417	-0.611555	0.300417	0.041782	0.0727834	-1.04882	0.498375	0.0353365	0.125309
ENSG00000168002	43.8423	-0.082512	0.363286	-0.227127	0.820325	0.912497	POLR2G	-0.351135	0.441087	-0.351135	0.441087	0.425993	0.51118	-0.433647	0.732751	0.55398	0.700212
ENSG00000168003	2506.2	0.556191	0.139639	3.98306	6.80343e-05	0.00125576	SLC3A2	-0.970208	0.103079	-0.970208	0.103079	4.85498e-21	5.57639e-19	-0.414017	0.203996	0.0424033	0.140365
ENSG00000168005	253.354	-0.410465	0.155397	-2.64139	0.00825654	0.0477041	SPINDOC	-0.301528	0.181016	-0.301528	0.181016	0.0957635	0.147179	-0.711992	0.303888	0.0191325	0.085962
ENSG00000168010	1075.77	-0.170389	0.24953	-0.682839	0.494709	0.709875	ATG16L2	-0.640772	0.178571	-0.640772	0.178571	0.000332804	0.00114765	-0.81116	0.358657	0.0237185	0.0980657
ENSG00000168014	284.162	-0.196794	0.147663	-1.33272	0.182622	0.396077	C2CD3	-0.609263	0.188454	-0.609263	0.188454	0.00122516	0.00355562	-0.806057	0.309393	0.0091797	0.0530587
ENSG00000168016	500.306	-0.0279265	0.195718	-0.142687	0.886537	0.946489	TRANK1	-0.404689	0.193889	-0.404689	0.193889	0.0368677	0.0654184	-0.432616	0.341394	0.205083	0.375656
ENSG00000168028	969.238	-0.227576	0.191852	-1.18621	0.235541	0.461925	RPSA	0.157427	0.172935	0.157427	0.172935	0.362652	0.44672	-0.0701484	0.314728	0.823624	0.897382
ENSG00000168036	2382.02	0.180774	0.20491	0.882211	0.377662	0.610897	CTNNB1	-0.557459	0.135379	-0.557459	0.135379	3.82551e-05	0.000174505	-0.376685	0.28308	0.183298	0.35074
ENSG00000168040	150.405	0.0673937	0.200142	0.336729	0.736321	0.87031	FADD	-1.05974	0.208524	-1.05974	0.208524	3.73264e-07	2.9938e-06	-0.992346	0.36133	0.00602583	0.0408361
ENSG00000168056	133.489	-0.358171	0.248158	-1.44332	0.148931	0.348469	LTBP3	0.0302558	0.389341	0.0302558	0.389341	0.938059	0.955333	-0.327915	0.614077	0.593344	0.731964
ENSG00000168061	204.138	-0.150093	0.321922	-0.466241	0.641043	0.813138	SAC3D1	-1.03137	0.259099	-1.03137	0.259099	6.87467e-05	0.000290382	-1.18146	0.493316	0.0166235	0.0784254
ENSG00000168062	61.4922	-0.96571	0.271393	-3.55835	0.000373198	0.00482316	BATF2	-0.632574	0.277245	-0.632574	0.277245	0.0225104	0.043046	-1.59828	0.483361	0.000944338	0.0122292
ENSG00000168066	1349.17	-0.537997	0.114175	-4.71204	2.45254e-06	8.49493e-05	SF1	-0.44758	0.15096	-0.44758	0.15096	0.00302793	0.00772203	-0.985577	0.245903	6.12371e-05	0.00228593
ENSG00000168067	172.498	-0.836869	0.206649	-4.04971	5.12811e-05	0.000986247	MAP4K2	0.0367864	0.356345	0.0367864	0.356345	0.917778	0.94013	-0.800083	0.554076	0.14874	0.307159
ENSG00000168071	1786.14	0.28976	0.363119	0.797976	0.424884	0.652584	CCDC88B	-0.525749	0.298918	-0.525749	0.298918	0.078605	0.124685	-0.235989	0.563764	0.675512	0.794621
ENSG00000168090	114.708	-0.56849	0.240319	-2.36557	0.0180025	0.0830436	COPS6	0.242075	0.35843	0.242075	0.35843	0.499436	0.582004	-0.326414	0.570219	0.567026	0.710786
ENSG00000168092	227.694	0.25384	0.176024	1.44208	0.149281	0.348931	PAFAH1B2	-0.618095	0.169992	-0.618095	0.169992	0.000276877	0.000983173	-0.364255	0.301878	0.227575	0.401742
ENSG00000168096	157.545	-0.984394	0.283801	-3.46861	0.000523158	0.00618036	ANKS3	-0.614658	0.251117	-0.614658	0.251117	0.0143773	0.0293877	-1.59905	0.46021	0.000511593	0.00859918
ENSG00000168101	237.754	-0.736247	0.22278	-3.30482	0.000950365	0.00971634	NUDT16L1	-0.571402	0.258031	-0.571402	0.258031	0.0267962	0.0499724	-1.30765	0.433829	0.00257657	0.0239168
ENSG00000168116	146.953	0.0574922	0.330853	0.173769	0.862047	0.934646	KIAA1586	-0.460765	0.185774	-0.460765	0.185774	0.0131294	0.0272409	-0.403273	0.425789	0.343578	0.519864
ENSG00000168118	182.518	-0.25202	0.210993	-1.19445	0.232301	0.458172	RAB4A	0.0363792	0.274069	0.0363792	0.274069	0.894401	0.921663	-0.215641	0.448172	0.630405	0.760748
ENSG00000168137	740.99	0.156407	0.191787	0.815521	0.414774	0.642365	SETD5	-0.670506	0.110276	-0.670506	0.110276	1.19996e-09	1.68502e-08	-0.514099	0.249186	0.0391014	0.133604
ENSG00000168172	934.525	0.304878	0.236315	1.29013	0.197005	0.416644	HOOK3	-0.358431	0.144412	-0.358431	0.144412	0.0130648	0.0271319	-0.0535533	0.315042	0.86502	0.92246
ENSG00000168175	261.671	0.97187	0.169968	5.71796	1.07811e-08	8.72067e-07	MAPK1IP1L	-0.99253	0.199558	-0.99253	0.199558	6.57105e-07	4.81357e-06	-0.0206599	0.33433	0.950726	0.972102
ENSG00000168209	837.414	-0.225127	0.174853	-1.28753	0.197911	0.417596	DDIT4	-0.223205	0.185868	-0.223205	0.185868	0.229797	0.305046	-0.448333	0.320122	0.161362	0.323918
ENSG00000168214	235.988	0.760315	0.250597	3.03402	0.00241322	0.0193607	RBPJ	-0.729827	0.189468	-0.729827	0.189468	0.000117165	0.000464665	0.0304881	0.370831	0.934475	0.962295
ENSG00000168216	98.0686	0.764332	0.340822	2.24261	0.0249217	0.104673	LMBRD1	-0.888924	0.366554	-0.888924	0.366554	0.0153049	0.0309659	-0.124591	0.629139	0.843018	0.908747
ENSG00000168234	136.854	-0.00494269	0.292301	-0.0169096	0.986509	0.994027	TTC39C	-0.385564	0.275418	-0.385564	0.275418	0.161536	0.227655	-0.390506	0.493277	0.42856	0.59822
ENSG00000168237	142.168	-0.161283	0.209209	-0.770916	0.440757	0.666613	GLYCTK	-0.630636	0.212504	-0.630636	0.212504	0.00300089	0.00766391	-0.791919	0.371159	0.0328722	0.119814
ENSG00000168246	141.192	0.713342	0.236708	3.0136	0.00258172	0.0203445	UBTD2	-0.993941	0.248284	-0.993941	0.248284	6.24803e-05	0.000268728	-0.280599	0.429344	0.5134	0.668195
ENSG00000168256	232.97	-0.341664	0.149106	-2.29142	0.021939	0.0957418	NKIRAS2	-0.27993	0.18775	-0.27993	0.18775	0.135969	0.197494	-0.621594	0.309194	0.0443918	0.143946
ENSG00000168259	389.997	-0.334548	0.141175	-2.36974	0.0178007	0.0824168	DNAJC7	-0.319465	0.142769	-0.319465	0.142769	0.0252449	0.047395	-0.654014	0.24971	0.0088164	0.0518962
ENSG00000168264	7920.69	0.256241	0.295998	0.865685	0.386663	0.617753	IRF2BP2	-1.11994	0.100439	-1.11994	0.100439	7.13038e-29	2.36597e-26	-0.863695	0.329563	0.00877416	0.0518178
ENSG00000168268	1779.91	-0.739929	0.18804	-3.93496	8.32099e-05	0.00147451	NT5DC2	-0.613722	0.156542	-0.613722	0.156542	8.83681e-05	0.00036233	-1.35365	0.293877	4.10133e-06	0.000412852
ENSG00000168273	135.727	-0.145618	0.190317	-0.765135	0.444191	0.669231	UQCC5	-0.617467	0.17974	-0.617467	0.17974	0.000591812	0.00189389	-0.763085	0.321655	0.0176744	0.0820013
ENSG00000168275	55.674	0.298183	0.249219	1.19647	0.231513	0.457141	COA6	-0.985116	0.388163	-0.985116	0.388163	0.0111522	0.0236592	-0.686933	0.612953	0.262418	0.439565
ENSG00000168282	1046.02	0.583858	0.215642	2.70754	0.00677843	0.041207	MGAT2	-0.96107	0.145651	-0.96107	0.145651	4.15539e-11	8.14971e-10	-0.377212	0.301092	0.210273	0.381652
ENSG00000168283	53.3758	0.484192	0.238049	2.034	0.0419515	0.150896	BMI1	0.06489	0.476715	0.06489	0.476715	0.891727	0.919331	0.549082	0.727787	0.450576	0.617236
ENSG00000168286	215.165	-0.258566	0.145393	-1.77839	0.0753403	0.223994	THAP11	-0.816078	0.205012	-0.816078	0.205012	6.87293e-05	0.000290382	-1.07464	0.329574	0.00111134	0.013699
ENSG00000168288	86.728	-0.430975	0.297	-1.4511	0.146753	0.345312	MMADHC	-0.15378	0.237996	-0.15378	0.237996	0.518185	0.599951	-0.584756	0.453985	0.197728	0.367063
ENSG00000168291	68.2893	-0.133761	0.259162	-0.516131	0.605763	0.789558	PDHB	-0.623723	0.355745	-0.623723	0.355745	0.0795526	0.125943	-0.757485	0.574953	0.187681	0.356462
ENSG00000168297	129.443	0.598089	0.217356	2.75166	0.00592948	0.0376781	PXK	-0.495258	0.209513	-0.495258	0.209513	0.0180862	0.0355884	0.102831	0.3723	0.78239	0.869364
ENSG00000168298	612.806	-0.0172485	0.168098	-0.10261	0.918273	0.961703	H1-4	-0.386868	0.141858	-0.386868	0.141858	0.00638841	0.0146278	-0.404117	0.264843	0.127042	0.278766
ENSG00000168300	87.6846	1.17026	0.242521	4.82539	1.3973e-06	5.41249e-05	PCMTD1	-0.536612	0.298909	-0.536612	0.298909	0.0726163	0.116339	0.633649	0.494752	0.200285	0.369877
ENSG00000168303	87.6842	0.264522	0.170279	1.55346	0.120314	0.304348	MPLKIP	-0.505917	0.229073	-0.505917	0.229073	0.0272065	0.050584	-0.241395	0.371771	0.516137	0.670666
ENSG00000168310	134.642	0.299406	0.259502	1.15377	0.248593	0.47723	IRF2	-0.802992	0.21139	-0.802992	0.21139	0.000145503	0.000561154	-0.503586	0.400436	0.208539	0.379427
ENSG00000168374	238.363	-0.432295	0.372109	-1.16174	0.24534	0.473089	ARF4	-0.370467	0.226308	-0.370467	0.226308	0.10163	0.154796	-0.802762	0.495039	0.104886	0.245667
ENSG00000168385	711.667	0.065667	0.179352	0.366135	0.714264	0.85698	SEPTIN2	-0.491378	0.161868	-0.491378	0.161868	0.00240002	0.00634271	-0.425711	0.294451	0.14824	0.306744
ENSG00000168386	383.225	0.772164	0.413223	1.86864	0.0616731	0.195813	FILIP1L	-0.91251	0.168799	-0.91251	0.168799	6.44855e-08	6.08678e-07	-0.140346	0.479643	0.769824	0.860923
ENSG00000168389	1399.32	-0.745065	0.107464	-6.93314	4.11593e-12	9.75829e-10	MFSD2A	-0.292361	0.0861164	-0.292361	0.0861164	0.000686419	0.00215777	-1.03743	0.164268	2.69406e-10	6.03401e-07
ENSG00000168393	248.479	-0.67779	0.176046	-3.85007	0.000118086	0.00196794	DTYMK	-0.499656	0.279861	-0.499656	0.279861	0.0742013	0.118624	-1.17745	0.440466	0.00751351	0.0465838
ENSG00000168394	40.0646	-0.391765	0.279373	-1.4023	0.160825	0.365056	TAP1	0.420966	1.12207	0.420966	1.12207	0.707533	0.769831	0.0292007	1.64273	0.985818	0.991462
ENSG00000168395	371.416	-0.444003	0.240541	-1.84585	0.0649139	0.202594	ING5	-1.00609	0.192271	-1.00609	0.192271	1.67058e-07	1.44049e-06	-1.4501	0.367157	7.83049e-05	0.00275111
ENSG00000168397	392.137	-0.55959	0.19425	-2.88077	0.00396703	0.027832	ATG4B	-0.766201	0.233679	-0.766201	0.233679	0.00104225	0.00309498	-1.32579	0.389086	0.000655725	0.0097118
ENSG00000168411	168.847	0.235839	0.210372	1.12106	0.262262	0.491599	RFWD3	-0.714874	0.16463	-0.714874	0.16463	1.40991e-05	7.30561e-05	-0.479035	0.317282	0.131092	0.284709
ENSG00000168421	82.4961	0.27444	0.205789	1.3336	0.182335	0.395596	RHOH	-0.853753	0.238897	-0.853753	0.238897	0.000351934	0.00120573	-0.579313	0.401418	0.148974	0.307383
ENSG00000168434	107.93	-0.3373	0.259496	-1.29983	0.19366	0.412302	COG7	-0.344151	0.31543	-0.344151	0.31543	0.275248	0.354507	-0.681452	0.523857	0.193315	0.362822
ENSG00000168438	84.388	0.0324371	0.246416	0.131636	0.895272	0.951707	CDC40	-0.115671	0.253137	-0.115671	0.253137	0.647707	0.716131	-0.083234	0.440558	0.850149	0.913273
ENSG00000168439	489.054	-0.364259	0.230711	-1.57885	0.114369	0.295286	STIP1	-0.00138399	0.175821	-0.00138399	0.175821	0.993719	0.995052	-0.365643	0.342883	0.286252	0.464912
ENSG00000168461	614.124	0.29457	0.201137	1.46453	0.14305	0.340277	RAB31	-0.547352	0.189475	-0.547352	0.189475	0.00386744	0.00950572	-0.252782	0.33938	0.456372	0.621966
ENSG00000168476	410.103	-0.317262	0.157182	-2.01844	0.0435453	0.1548	REEP4	-0.251668	0.183647	-0.251668	0.183647	0.170566	0.238542	-0.56893	0.308063	0.0647765	0.181581
ENSG00000168487	452.485	-0.0999951	0.170198	-0.587522	0.556853	0.755996	BMP1	-0.158069	0.2772	-0.158069	0.2772	0.568518	0.646775	-0.258064	0.434625	0.552671	0.699347
ENSG00000168488	1674.95	-0.516175	0.0908984	-5.67859	1.35809e-08	1.07328e-06	ATXN2L	-0.308671	0.1399	-0.308671	0.1399	0.0273579	0.0507979	-0.824846	0.221357	0.000194302	0.00460616
ENSG00000168495	215.807	-0.341189	0.160733	-2.12271	0.0337785	0.130548	POLR3D	-0.430261	0.156524	-0.430261	0.156524	0.00598036	0.0138088	-0.771449	0.277178	0.00538216	0.0384578
ENSG00000168496	595.652	0.753939	0.154554	4.87818	1.07071e-06	4.39503e-05	FEN1	-1.54172	0.154535	-1.54172	0.154535	1.93128e-23	2.7907e-21	-0.787782	0.271279	0.00368479	0.0295754
ENSG00000168502	130.139	-0.326375	0.360149	-0.906222	0.364818	0.598204	MTCL1	-0.516617	0.418869	-0.516617	0.418869	0.217441	0.291406	-0.842993	0.703482	0.230794	0.405349
ENSG00000168522	192.959	-0.0154218	0.15619	-0.0987376	0.921347	0.962596	FNTA	-0.0466645	0.160826	-0.0466645	0.160826	0.771698	0.822368	-0.0620863	0.279697	0.824332	0.897786
ENSG00000168538	148.524	0.0761927	0.241253	0.31582	0.752139	0.879703	TRAPPC11	-0.622287	0.217485	-0.622287	0.217485	0.00421929	0.0102636	-0.546095	0.395793	0.167664	0.332838
ENSG00000168556	50.6306	1.18998	0.28811	4.13029	3.62304e-05	0.000752574	ING2	-1.51876	0.316174	-1.51876	0.316174	1.5588e-06	1.03294e-05	-0.32878	0.539512	0.542258	0.690611
ENSG00000168564	131.469	0.630385	0.201481	3.12876	0.00175549	0.0153074	CDKN2AIP	-0.841063	0.183497	-0.841063	0.183497	4.57212e-06	2.67898e-05	-0.210678	0.332681	0.526555	0.679033
ENSG00000168575	688.245	0.4451	0.175177	2.54086	0.011058	0.0587097	SLC20A2	-0.724068	0.165625	-0.724068	0.165625	1.23266e-05	6.47705e-05	-0.278968	0.296281	0.346415	0.52292
ENSG00000168591	300.116	-0.0756522	0.123827	-0.610951	0.541232	0.745671	TMUB2	-0.946435	0.194769	-0.946435	0.194769	1.1782e-06	8.05151e-06	-1.02209	0.307066	0.000872981	0.0117433
ENSG00000168610	823.418	-0.212083	0.160428	-1.32198	0.186175	0.401607	STAT3	-0.436009	0.162266	-0.436009	0.162266	0.00720977	0.0162537	-0.648092	0.283796	0.0223921	0.0947869
ENSG00000168612	47.3435	0.428707	0.278721	1.53812	0.124018	0.309731	ZSWIM1	-1.26685	0.312936	-1.26685	0.312936	5.15924e-05	0.000227357	-0.838148	0.530576	0.114177	0.259339
ENSG00000168615	1933.03	0.223054	0.133534	1.6704	0.0948409	0.261354	ADAM9	-0.647213	0.167174	-0.647213	0.167174	0.000108165	0.000432419	-0.424159	0.27568	0.123903	0.273951
ENSG00000168653	70.6284	-0.0915991	0.259593	-0.352857	0.724196	0.862682	NDUFS5	-0.429774	0.44575	-0.429774	0.44575	0.334966	0.417206	-0.521373	0.6935	0.452172	0.618852
ENSG00000168675	148.007	-0.20487	0.175694	-1.16607	0.243588	0.471307	LDLRAD4	-0.540355	0.282093	-0.540355	0.282093	0.0554264	0.09268	-0.745225	0.443279	0.0927311	0.228572
ENSG00000168685	37.2815	0.649817	0.305542	2.12677	0.0334391	0.129605	IL7R	-0.893589	0.403262	-0.893589	0.403262	0.0266983	0.0498001	-0.243772	0.657137	0.710667	0.819595
ENSG00000168701	143.385	-0.753675	0.18486	-4.07701	4.56185e-05	0.0009	TMEM208	0.133432	0.287825	0.133432	0.287825	0.642944	0.712359	-0.620243	0.454533	0.172388	0.33856
ENSG00000168710	338.907	-0.157004	0.172579	-0.909749	0.362955	0.596301	AHCYL1	-0.267943	0.227854	-0.267943	0.227854	0.239618	0.316161	-0.424947	0.371272	0.252387	0.428245
ENSG00000168724	179.162	0.0366289	0.146746	0.249607	0.802891	0.904445	DNAJC21	-0.263547	0.217855	-0.263547	0.217855	0.22638	0.301313	-0.226918	0.346868	0.512989	0.668068
ENSG00000168734	107.724	-0.433622	0.227127	-1.90916	0.0562415	0.184181	PKIG	-0.417389	0.26131	-0.417389	0.26131	0.1102	0.165541	-0.85101	0.440123	0.0531657	0.159955
ENSG00000168758	218.331	0.124931	0.23876	0.523248	0.600802	0.785755	SEMA4C	-1.08916	0.181967	-1.08916	0.181967	2.15771e-09	2.84279e-08	-0.964229	0.354859	0.0065834	0.0432093
ENSG00000168763	338.704	0.0430933	0.343799	0.125345	0.900251	0.954187	CNNM3	-0.972726	0.277428	-0.972726	0.277428	0.000454498	0.00150698	-0.929633	0.527629	0.0780852	0.204851
ENSG00000168765	98.8895	0.645078	0.17621	3.66084	0.00025139	0.00352381	GSTM4	-0.453886	0.269537	-0.453886	0.269537	0.092192	0.142552	0.191192	0.426921	0.65427	0.779304
ENSG00000168769	558.879	0.390116	0.251251	1.55269	0.120497	0.304506	TET2	-0.855935	0.124431	-0.855935	0.124431	6.0357e-12	1.41185e-10	-0.465819	0.308793	0.131423	0.28495
ENSG00000168779	933.596	0.256746	0.211877	1.21177	0.2256	0.450691	SHOX2	-0.477368	0.123224	-0.477368	0.123224	0.000107064	0.000428399	-0.220622	0.276578	0.425054	0.594972
ENSG00000168781	40.969	-0.277357	0.294527	-0.941702	0.346345	0.581016	PPIP5K1	-0.318668	0.565088	-0.318668	0.565088	0.572804	0.650742	-0.596025	0.866821	0.491705	0.650707
ENSG00000168792	340.443	0.344075	0.182433	1.88604	0.0592901	0.190578	ABHD15	-1.10885	0.269756	-1.10885	0.269756	3.94718e-05	0.000179506	-0.764771	0.429813	0.0751891	0.200098
ENSG00000168795	84.9325	0.394223	0.234358	1.68214	0.0925421	0.2575	ZBTB5	-0.734808	0.22896	-0.734808	0.22896	0.00133043	0.00382767	-0.340585	0.405012	0.40039	0.574018
ENSG00000168806	52.4071	0.964414	0.226825	4.25179	2.12067e-05	0.000494259	LCMT2	-1.51328	0.262617	-1.51328	0.262617	8.29733e-09	9.69176e-08	-0.548865	0.441585	0.213888	0.385996
ENSG00000168807	186.712	0.46936	0.168085	2.79239	0.00523208	0.0343419	SNTB2	-0.387732	0.263836	-0.387732	0.263836	0.141672	0.204246	0.0816277	0.416096	0.844473	0.90944
ENSG00000168813	97.8581	0.355654	0.25573	1.39074	0.164304	0.369898	ZNF507	-0.984038	0.200222	-0.984038	0.200222	8.89027e-07	6.31125e-06	-0.628384	0.385795	0.103354	0.243672
ENSG00000168818	63.7535	-0.197224	0.253098	-0.77924	0.435838	0.662087	STX18	-0.495521	0.288556	-0.495521	0.288556	0.0859349	0.134502	-0.692745	0.487199	0.155057	0.31514
ENSG00000168827	156.148	0.527257	0.197841	2.66506	0.00769745	0.0453309	GFM1	-0.634869	0.225522	-0.634869	0.225522	0.00487611	0.0116276	-0.107612	0.380789	0.777481	0.865596
ENSG00000168872	101.069	-0.16672	0.173488	-0.960987	0.336559	0.571713	DDX19A	-0.657179	0.255373	-0.657179	0.255373	0.0100702	0.0217342	-0.823899	0.407229	0.0430541	0.141601
ENSG00000168883	336.817	-0.645378	0.281546	-2.29226	0.0218906	0.0955943	USP39	-0.279104	0.218918	-0.279104	0.218918	0.202336	0.27449	-0.924482	0.423106	0.0288895	0.110543
ENSG00000168884	558.033	-0.043625	0.226886	-0.192277	0.847525	0.927818	TNIP2	-0.313267	0.146131	-0.313267	0.146131	0.0320532	0.0580248	-0.356892	0.309715	0.249187	0.425638
ENSG00000168887	176.559	0.355139	0.160939	2.20667	0.0273372	0.112046	C2orf68	-0.890188	0.226309	-0.890188	0.226309	8.37177e-05	0.000345157	-0.53505	0.364006	0.141591	0.298404
ENSG00000168890	55.4661	-0.477623	0.240722	-1.98412	0.0472423	0.163552	TMEM150A	-0.11725	0.400533	-0.11725	0.400533	0.769725	0.820949	-0.594873	0.625983	0.341959	0.518202
ENSG00000168894	180.457	-0.680639	0.206895	-3.28979	0.00100264	0.0101303	RNF181	0.154766	0.216272	0.154766	0.216272	0.474234	0.558153	-0.525874	0.374377	0.160122	0.322005
ENSG00000168906	385.392	0.24855	0.295412	0.841368	0.400142	0.629488	MAT2A	-0.347534	0.116758	-0.347534	0.116758	0.00291532	0.00747092	-0.0989833	0.340063	0.770995	0.86148
ENSG00000168918	386.798	-0.039796	0.396358	-0.100404	0.920024	0.962083	INPP5D	-0.630938	0.200852	-0.630938	0.200852	0.00168191	0.00468539	-0.670734	0.490984	0.171907	0.338263
ENSG00000168924	958.412	-0.163476	0.156987	-1.04133	0.297721	0.530168	LETM1	-0.72666	0.174633	-0.72666	0.174633	3.16747e-05	0.000148495	-0.890136	0.29685	0.00271213	0.0247433
ENSG00000168936	431.339	0.00426982	0.180037	0.0237163	0.981079	0.991338	TMEM129	-0.964477	0.215228	-0.964477	0.215228	7.4229e-06	4.13318e-05	-0.960207	0.358927	0.00746817	0.0464634
ENSG00000168938	88.8157	0.100243	0.20721	0.483778	0.628544	0.804258	PPIC	-0.1717	0.711209	-0.1717	0.711209	0.80923	0.854033	-0.0714564	1.04677	0.945576	0.969048
ENSG00000168944	107.314	0.366771	0.188015	1.95075	0.0510868	0.173028	CEP120	-0.355177	0.222798	-0.355177	0.222798	0.1109	0.166396	0.0115944	0.37238	0.975161	0.985612
ENSG00000168958	91.4208	0.0376134	0.205494	0.183039	0.854767	0.931297	MFF	-0.405423	0.245614	-0.405423	0.245614	0.0988097	0.151245	-0.367809	0.40962	0.369224	0.544686
ENSG00000168961	2114.12	-0.363566	0.0920435	-3.94993	7.81725e-05	0.0014015	LGALS9	-0.152338	0.144592	-0.152338	0.144592	0.292079	0.372118	-0.515904	0.228006	0.0236558	0.0978903
ENSG00000168970	148.091	-0.337151	0.213361	-1.58019	0.114064	0.294775	JMJD7-PLA2G4B	-0.718865	0.267723	-0.718865	0.267723	0.00725052	0.0163292	-1.05602	0.441255	0.0167016	0.0787112
ENSG00000168994	71.9776	-0.457034	0.195948	-2.33242	0.0196787	0.0884032	PXDC1	-0.672741	0.319933	-0.672741	0.319933	0.0354867	0.063393	-1.12978	0.501436	0.0242542	0.0994021
ENSG00000168995	101.246	-0.092723	0.22796	-0.40675	0.684191	0.840554	SIGLEC7	-0.924642	0.425724	-0.924642	0.425724	0.0298612	0.0546753	-1.01737	0.655131	0.120442	0.269021
ENSG00000169018	582.627	1.1706	0.181678	6.44327	1.16924e-10	1.69244e-08	FEM1B	-1.35234	0.147343	-1.35234	0.147343	4.38618e-20	4.46543e-18	-0.181736	0.279631	0.515748	0.670505
ENSG00000169021	165.405	0.664378	0.194652	3.41317	0.000642127	0.00729469	UQCRFS1	-0.996354	0.230476	-0.996354	0.230476	1.53907e-05	7.91534e-05	-0.331976	0.385292	0.388896	0.5625
ENSG00000169026	118.493	0.153244	0.251368	0.60964	0.542101	0.746113	SLC49A3	-0.137234	0.53653	-0.137234	0.53653	0.79812	0.84453	0.0160098	0.813842	0.984305	0.990719
ENSG00000169032	510.187	-0.516132	0.203786	-2.53272	0.0113182	0.0596997	MAP2K1	-0.00144222	0.256852	-0.00144222	0.256852	0.99552	0.996582	-0.517575	0.422898	0.220999	0.394095
ENSG00000169045	164.31	-0.650887	0.390173	-1.6682	0.0952762	0.262384	HNRNPH1	0.35955	0.245767	0.35955	0.245767	0.143475	0.206357	-0.291337	0.527212	0.580539	0.722568
ENSG00000169047	216.653	0.0432315	0.158595	0.27259	0.785168	0.895781	IRS1	-0.917556	0.216473	-0.917556	0.216473	2.24858e-05	0.000110082	-0.874324	0.350266	0.0125543	0.0660058
ENSG00000169057	699.293	0.237626	0.117097	2.0293	0.0424278	0.152052	MECP2	-0.696824	0.137256	-0.696824	0.137256	3.83769e-07	3.05529e-06	-0.459199	0.23005	0.0459247	0.146681
ENSG00000169062	181.657	-0.448246	0.195819	-2.28909	0.0220741	0.0961484	UPF3A	-0.35436	0.262502	-0.35436	0.262502	0.177038	0.246019	-0.802606	0.426341	0.0597619	0.172323
ENSG00000169071	74.7548	0.464953	0.197067	2.35936	0.0183064	0.0841348	ROR2	-1.33263	0.33633	-1.33263	0.33633	7.42415e-05	0.000310518	-0.867677	0.523714	0.0975644	0.235157
ENSG00000169083	276.18	0.631942	0.156032	4.05008	5.12005e-05	0.000986075	AR	-0.410707	0.234665	-0.410707	0.234665	0.080087	0.12661	0.221235	0.372776	0.55286	0.699414
ENSG00000169084	63.1102	-0.306158	0.275258	-1.11226	0.266028	0.496222	DHRSX	-0.104456	0.587239	-0.104456	0.587239	0.85882	0.89392	-0.410614	0.890801	0.644835	0.773084
ENSG00000169093	64.042	-0.269912	0.218442	-1.23562	0.216599	0.441382	ASMTL	-0.702537	0.340878	-0.702537	0.340878	0.0393068	0.0690354	-0.972449	0.538115	0.0707406	0.192638
ENSG00000169100	502.218	0.120764	0.267021	0.452263	0.65108	0.819721	SLC25A6	-0.57807	0.189112	-0.57807	0.189112	0.00223745	0.00596054	-0.457307	0.381755	0.230954	0.40547
ENSG00000169105	225.189	0.764476	0.182109	4.19789	2.69413e-05	0.000601411	CHST14	-1.51864	0.279146	-1.51864	0.279146	5.31878e-08	5.14034e-07	-0.754165	0.441983	0.0879484	0.220956
ENSG00000169116	379.1	0.35883	0.205502	1.74612	0.0807905	0.234328	PARM1	-0.503788	0.331465	-0.503788	0.331465	0.12854	0.188503	-0.144958	0.520489	0.780625	0.868124
ENSG00000169118	138.381	0.342656	0.191325	1.79097	0.0732988	0.220282	CSNK1G1	-1.05625	0.215302	-1.05625	0.215302	9.29991e-07	6.52451e-06	-0.713595	0.364811	0.0504572	0.155452
ENSG00000169122	189.629	0.462015	0.161352	2.8634	0.00419126	0.0291272	FAM110B	-1.05265	0.202679	-1.05265	0.202679	2.06164e-07	1.73592e-06	-0.590639	0.333968	0.0769694	0.203233
ENSG00000169131	56.5525	0.355448	0.325605	1.09166	0.274985	0.506268	ZNF354A	-0.277462	0.363359	-0.277462	0.363359	0.445103	0.530418	0.0779863	0.617107	0.899436	0.942021
ENSG00000169136	4314.3	-0.61862	0.184334	-3.35596	0.000790894	0.00847801	ATF5	-0.55279	0.151317	-0.55279	0.151317	0.000258995	0.000927763	-1.17141	0.28572	4.13411e-05	0.00177
ENSG00000169139	40.9112	0.262513	0.399802	0.656609	0.511433	0.723679	UBE2V2	-0.401957	0.342645	-0.401957	0.342645	0.240755	0.317522	-0.139444	0.635772	0.826392	0.899156
ENSG00000169155	315.92	0.217981	0.136699	1.59461	0.110799	0.289934	ZBTB43	-0.664683	0.130799	-0.664683	0.130799	3.74037e-07	2.99731e-06	-0.446701	0.233013	0.05523	0.163991
ENSG00000169180	1071.47	-0.05933	0.122088	-0.48596	0.626996	0.803848	XPO6	-0.858469	0.152038	-0.858469	0.152038	1.6384e-08	1.79224e-07	-0.917799	0.251033	0.000256096	0.00548891
ENSG00000169188	168.261	0.63308	0.178605	3.54457	0.000393252	0.00500704	APEX2	-1.67649	0.294189	-1.67649	0.294189	1.20731e-08	1.36915e-07	-1.04341	0.460474	0.0234544	0.0974167
ENSG00000169189	90.5923	-0.517173	0.199923	-2.58685	0.00968565	0.0535104	NSMCE1	0.0766698	0.369901	0.0766698	0.369901	0.835798	0.875848	-0.440503	0.569874	0.439533	0.608432
ENSG00000169217	671.696	0.140813	0.167905	0.838644	0.401669	0.63124	CD2BP2	-1.00896	0.168359	-1.00896	0.168359	2.06106e-09	2.74369e-08	-0.868148	0.295276	0.0032808	0.0276767
ENSG00000169220	139.558	-0.363148	0.222514	-1.63203	0.102674	0.275863	RGS14	0.0177255	0.332333	0.0177255	0.332333	0.957464	0.969037	-0.345423	0.528573	0.513434	0.668195
ENSG00000169221	2186.79	-0.00435352	0.251707	-0.017296	0.9862	0.993935	TBC1D10B	-1.17351	0.131211	-1.17351	0.131211	3.76531e-19	3.44219e-17	-1.17786	0.314944	0.000184095	0.00446968
ENSG00000169223	1390.63	-0.0524572	0.106935	-0.490554	0.623742	0.801562	LMAN2	-0.724211	0.180602	-0.724211	0.180602	6.07233e-05	0.000262052	-0.776668	0.281644	0.00582228	0.0400321
ENSG00000169228	255.914	-0.588335	0.262199	-2.24385	0.0248422	0.104466	RAB24	-0.550357	0.298405	-0.550357	0.298405	0.0651356	0.106081	-1.13869	0.504069	0.0238834	0.0986041
ENSG00000169230	300.697	-0.676363	0.177881	-3.80234	0.000143338	0.0022919	PRELID1	0.28994	0.220552	0.28994	0.220552	0.188641	0.259131	-0.386423	0.364535	0.289126	0.467897
ENSG00000169231	125.914	-0.451585	0.22235	-2.03096	0.0422587	0.151763	THBS3	-0.292552	0.568701	-0.292552	0.568701	0.606957	0.681292	-0.744137	0.850058	0.381359	0.555447
ENSG00000169241	128.611	0.0920488	0.186072	0.494696	0.620815	0.799475	SLC50A1	-0.318879	0.362935	-0.318879	0.362935	0.379612	0.464635	-0.22683	0.555683	0.683127	0.800226
ENSG00000169251	56.5997	0.0422917	0.286732	0.147495	0.882741	0.944709	NMD3	-0.13633	0.298282	-0.13633	0.298282	0.647634	0.716131	-0.0940388	0.517107	0.855696	0.916678
ENSG00000169258	302.383	0.372254	0.306335	1.21519	0.224295	0.449317	GPRIN1	-1.36251	0.273273	-1.36251	0.273273	6.16799e-07	4.56309e-06	-0.990251	0.499273	0.0473243	0.149552
ENSG00000169291	168.954	-0.0344675	0.353929	-0.0973854	0.92242	0.963333	SHE	-0.872854	0.266893	-0.872854	0.266893	0.00107387	0.00317414	-0.907322	0.522997	0.0827673	0.212677
ENSG00000169299	96.305	-0.1387	0.279258	-0.496673	0.619419	0.798558	PGM2	-0.118489	0.392895	-0.118489	0.392895	0.762974	0.815787	-0.257189	0.631886	0.683995	0.80072
ENSG00000169359	81.9877	0.764221	0.212461	3.59699	0.000321924	0.00430621	SLC33A1	-0.757704	0.319631	-0.757704	0.319631	0.0177611	0.0350952	0.00651714	0.507721	0.989759	0.993975
ENSG00000169371	71.0306	0.170512	0.208634	0.817278	0.41377	0.641532	SNUPN	-0.108146	0.351025	-0.108146	0.351025	0.758015	0.812036	0.0623654	0.547714	0.909345	0.947525
ENSG00000169375	341.436	0.300601	0.234855	1.27994	0.200565	0.421088	SIN3A	-0.696744	0.139968	-0.696744	0.139968	6.42866e-07	4.71698e-06	-0.396144	0.309731	0.200899	0.370417
ENSG00000169379	33.8892	0.0690982	0.245024	0.282006	0.777939	0.891527	ARL13B	-0.62184	0.465171	-0.62184	0.465171	0.181289	0.25103	-0.552741	0.714431	0.43912	0.608105
ENSG00000169398	149.373	0.045478	0.186192	0.244253	0.807035	0.906363	PTK2	-0.246865	0.265655	-0.246865	0.265655	0.352748	0.43602	-0.201387	0.426092	0.636472	0.765492
ENSG00000169403	44.5386	-1.15416	0.329297	-3.50493	0.000456726	0.0056428	PTAFR	0.048107	0.327989	0.048107	0.327989	0.883391	0.913153	-1.10606	0.576493	0.0550356	0.163591
ENSG00000169410	286.056	0.358659	0.177834	2.01682	0.0437143	0.155127	PTPN9	-0.705316	0.207414	-0.705316	0.207414	0.000672553	0.00212386	-0.346657	0.348089	0.319306	0.498138
ENSG00000169429	685.104	0.149935	0.300861	0.498352	0.618236	0.798113	CXCL8	-0.703628	0.0988489	-0.703628	0.0988489	1.09328e-12	2.95021e-11	-0.553693	0.332949	0.0963125	0.233459
ENSG00000169436	99.927	-1.16505	0.263	-4.42984	9.43047e-06	0.000252784	COL22A1	0.153226	0.749595	0.153226	0.749595	0.838032	0.877607	-1.01182	1.11296	0.363283	0.539289
ENSG00000169439	7569.33	0.338182	0.172803	1.95704	0.050343	0.171274	SDC2	-0.514251	0.133789	-0.514251	0.133789	0.000121175	0.000477431	-0.176069	0.259068	0.496743	0.654555
ENSG00000169490	154.358	0.67268	0.308211	2.18253	0.0290705	0.117194	TM2D2	-0.8729	0.251158	-0.8729	0.251158	0.000509901	0.00166419	-0.20022	0.475697	0.673829	0.793694
ENSG00000169499	769.437	0.489582	0.151593	3.22957	0.00123974	0.0117896	PLEKHA2	-1.07783	0.138932	-1.07783	0.138932	8.62763e-15	3.49751e-13	-0.588249	0.251307	0.0192445	0.0862057
ENSG00000169504	363.786	0.270939	0.221956	1.22069	0.222205	0.44737	CLIC4	-0.467871	0.218258	-0.467871	0.218258	0.0320598	0.0580249	-0.196932	0.385245	0.60922	0.744558
ENSG00000169508	71.1033	1.76669	0.401885	4.39601	1.10256e-05	0.000289339	GPR183	-1.67952	0.276345	-1.67952	0.276345	1.21978e-09	1.7075e-08	0.0871769	0.56609	0.877611	0.929905
ENSG00000169554	3124.86	0.206556	0.105182	1.96379	0.0495545	0.169466	ZEB2	-0.698607	0.0848604	-0.698607	0.0848604	1.83463e-16	1.0209e-14	-0.492051	0.161406	0.00229962	0.0224182
ENSG00000169564	1656.82	0.0368844	0.0981458	0.375812	0.707057	0.85301	PCBP1	-1.05475	0.134961	-1.05475	0.134961	5.48869e-15	2.3086e-13	-1.01786	0.218045	3.03971e-06	0.000358326
ENSG00000169567	146.504	0.0216325	0.215162	0.100541	0.919915	0.962083	HINT1	-0.477126	0.233066	-0.477126	0.233066	0.0406412	0.0711281	-0.455494	0.399192	0.253854	0.429757
ENSG00000169592	383.9	-0.578168	0.178469	-3.23961	0.00119695	0.0114778	INO80E	-0.844067	0.204937	-0.844067	0.204937	3.81069e-05	0.000173917	-1.42224	0.34535	3.81775e-05	0.00168876
ENSG00000169598	54.9607	-0.322439	0.253554	-1.27168	0.203487	0.424606	DFFB	-0.558472	0.31448	-0.558472	0.31448	0.0757564	0.12068	-0.880911	0.519743	0.0900946	0.224585
ENSG00000169604	659.802	0.0940542	0.138579	0.678703	0.497326	0.711944	ANTXR1	-1.10259	0.195317	-1.10259	0.195317	1.65032e-08	1.80153e-07	-1.00854	0.314015	0.00131928	0.0153461
ENSG00000169609	126.7	0.35333	0.23359	1.51261	0.13038	0.320209	C15orf40	-0.72377	0.227897	-0.72377	0.227897	0.00149391	0.0042204	-0.37044	0.403317	0.358366	0.534415
ENSG00000169635	343.359	0.384436	0.21827	1.76129	0.0781899	0.229251	HIC2	-0.942536	0.147222	-0.942536	0.147222	1.53228e-10	2.60488e-09	-0.558099	0.304556	0.0668767	0.185323
ENSG00000169641	839.965	0.722182	0.27378	2.63782	0.00834419	0.0480892	LUZP1	-1.30091	0.122604	-1.30091	0.122604	2.65767e-26	5.80733e-24	-0.578729	0.325948	0.0758115	0.201109
ENSG00000169660	167.261	-1.17072	0.296647	-3.94652	7.92958e-05	0.00141794	HEXD	-0.508281	0.450797	-0.508281	0.450797	0.259524	0.337555	-1.679	0.714822	0.0188319	0.0851457
ENSG00000169679	56.8001	0.201045	0.388262	0.517807	0.604593	0.788647	BUB1	-0.0977776	0.323509	-0.0977776	0.323509	0.762469	0.815442	0.103267	0.607108	0.864934	0.92246
ENSG00000169682	122.6	-0.772043	0.295512	-2.61256	0.00898669	0.0505885	SPNS1	0.302351	0.421949	0.302351	0.421949	0.473647	0.557608	-0.469692	0.67668	0.487612	0.647553
ENSG00000169683	475.671	-0.893762	0.352171	-2.53786	0.0111532	0.0591241	LRRC45	-0.580128	0.370293	-0.580128	0.370293	0.117192	0.174203	-1.47389	0.639856	0.0212525	0.0922484
ENSG00000169689	111.602	-0.716321	0.168026	-4.26315	2.01569e-05	0.000474622	CENPX	-0.269286	0.31718	-0.269286	0.31718	0.395881	0.480647	-0.985607	0.487468	0.0431878	0.141781
ENSG00000169692	956.696	-0.111942	0.150617	-0.743224	0.457346	0.679667	AGPAT2	-0.551714	0.176719	-0.551714	0.176719	0.00179643	0.00495358	-0.663655	0.296118	0.0250141	0.101125
ENSG00000169696	542.015	-0.866229	0.238303	-3.635	0.000277984	0.00380354	ASPSCR1	-0.482569	0.176191	-0.482569	0.176191	0.00616452	0.0141938	-1.3488	0.348426	0.000108336	0.00326797
ENSG00000169710	14760.8	-0.479378	0.201068	-2.38416	0.0171184	0.0802027	FASN	-0.35776	0.105826	-0.35776	0.105826	0.000723127	0.00225104	-0.837138	0.252464	0.000913559	0.0120805
ENSG00000169714	562.346	-0.399961	0.14514	-2.75569	0.00585691	0.0373381	CNBP	-0.0738574	0.156353	-0.0738574	0.156353	0.636658	0.707407	-0.473818	0.26823	0.0773183	0.203734
ENSG00000169718	1002.68	-0.323667	0.234732	-1.37888	0.167932	0.37512	DUS1L	-0.492534	0.208663	-0.492534	0.208663	0.0182542	0.0358489	-0.8162	0.381737	0.0325067	0.118917
ENSG00000169727	479.499	-0.50127	0.12998	-3.85652	0.000115012	0.00192401	GPS1	-0.3305	0.20884	-0.3305	0.20884	0.113524	0.169548	-0.83177	0.328134	0.0112496	0.0607874
ENSG00000169733	326.703	-0.414885	0.194735	-2.13051	0.0331296	0.128582	RFNG	-0.00514935	0.277139	-0.00514935	0.277139	0.985176	0.989483	-0.420034	0.444729	0.344928	0.521466
ENSG00000169738	164.655	-0.884329	0.171073	-5.1693	2.34968e-07	1.1816e-05	DCXR	0.453905	0.402385	0.453905	0.402385	0.259305	0.337318	-0.430425	0.605201	0.476955	0.639422
ENSG00000169756	658.625	0.102824	0.18647	0.551427	0.581341	0.772518	LIMS1	-0.590046	0.180019	-0.590046	0.180019	0.00104661	0.00310585	-0.487222	0.319721	0.127535	0.279565
ENSG00000169762	160.715	0.437324	0.21141	2.06861	0.0385827	0.14262	TAPT1	-1.03473	0.273621	-1.03473	0.273621	0.000155816	0.000595545	-0.597403	0.447797	0.182174	0.349559
ENSG00000169764	110.929	0.321793	0.299861	1.07314	0.283209	0.515519	UGP2	-0.394467	0.282662	-0.394467	0.282662	0.162852	0.229149	-0.0726734	0.506175	0.885837	0.934002
ENSG00000169813	578.212	0.363433	0.172337	2.10885	0.0349575	0.133677	HNRNPF	-1.14329	0.135889	-1.14329	0.135889	3.98072e-17	2.52931e-15	-0.779862	0.261025	0.00281092	0.0251579
ENSG00000169814	73.479	0.0608799	0.263441	0.231095	0.817241	0.911233	BTD	-0.488433	0.440199	-0.488433	0.440199	0.267183	0.34616	-0.427554	0.687546	0.534038	0.684274
ENSG00000169826	111.309	1.21188	0.238637	5.07832	3.80791e-07	1.81814e-05	CSGALNACT2	-1.25695	0.254425	-1.25695	0.254425	7.7976e-07	5.58423e-06	-0.0450795	0.437812	0.91799	0.951994
ENSG00000169851	139.979	0.208625	0.253584	0.822706	0.410675	0.639304	PCDH7	0.00994769	0.342695	0.00994769	0.342695	0.976842	0.983871	0.218573	0.555644	0.694047	0.807975
ENSG00000169855	730.186	0.139551	0.204298	0.683073	0.494561	0.709809	ROBO1	-0.729346	0.2331	-0.729346	0.2331	0.00175464	0.0048563	-0.589795	0.393485	0.133899	0.288158
ENSG00000169860	56.4214	0.797591	0.246942	3.22986	0.00123849	0.0117886	P2RY1	-1.0588	0.301131	-1.0588	0.301131	0.000437945	0.00145911	-0.261214	0.499719	0.601168	0.738295
ENSG00000169871	3637.98	0.195284	0.308417	0.633182	0.526615	0.735998	TRIM56	-1.10217	0.107577	-1.10217	0.107577	1.24101e-24	2.09778e-22	-0.906889	0.345266	0.00862331	0.0512079
ENSG00000169895	299.239	-0.273449	0.247265	-1.1059	0.268772	0.4985	SYAP1	-0.294556	0.300852	-0.294556	0.300852	0.327543	0.409211	-0.568006	0.499528	0.255503	0.431571
ENSG00000169896	1622.05	0.359294	0.145225	2.47405	0.0133591	0.0671668	ITGAM	-0.723569	0.23588	-0.723569	0.23588	0.00215835	0.00578076	-0.364275	0.369995	0.32485	0.503086
ENSG00000169902	209.573	0.614312	0.151324	4.05957	4.91634e-05	0.000949504	TPST1	-1.3346	0.239049	-1.3346	0.239049	2.36447e-08	2.47408e-07	-0.72029	0.376613	0.0558063	0.164897
ENSG00000169905	1285.95	0.77164	0.132385	5.82876	5.58403e-09	5.02728e-07	TOR1AIP2	-0.942156	0.140401	-0.942156	0.140401	1.94006e-11	4.12851e-10	-0.170516	0.241981	0.481016	0.641827
ENSG00000169919	977.948	-0.0290626	0.113364	-0.256364	0.79767	0.901665	GUSB	-0.718927	0.173424	-0.718927	0.173424	3.39085e-05	0.000157149	-0.74799	0.274682	0.00646708	0.0426961
ENSG00000169925	782.703	-0.0148784	0.15734	-0.0945617	0.924663	0.964503	BRD3	-0.92088	0.149312	-0.92088	0.149312	6.93768e-10	1.02228e-08	-0.935758	0.266754	0.000451591	0.00785593
ENSG00000169951	135.866	-0.00770849	0.189882	-0.0405963	0.967618	0.984617	ZNF764	-0.71291	0.219554	-0.71291	0.219554	0.00116595	0.00340697	-0.720619	0.369304	0.0510227	0.156424
ENSG00000169955	91.2487	-0.272045	0.256351	-1.06122	0.288589	0.520786	ZNF747	-0.822781	0.263756	-0.822781	0.263756	0.00181173	0.00498811	-1.09483	0.458815	0.0170233	0.0797237
ENSG00000169957	468.999	0.527063	0.192319	2.74057	0.00613335	0.0385817	ZNF768	-1.16064	0.175939	-1.16064	0.175939	4.1993e-11	8.19342e-10	-0.633581	0.318456	0.0466414	0.14823
ENSG00000169967	453.073	0.349296	0.16734	2.08735	0.0368565	0.138134	MAP3K2	-1.12309	0.183997	-1.12309	0.183997	1.03563e-09	1.46345e-08	-0.773791	0.313795	0.0136666	0.0692919
ENSG00000169972	125.359	-0.869725	0.176886	-4.91688	8.79351e-07	3.64215e-05	PUSL1	-0.0332226	0.290379	-0.0332226	0.290379	0.908912	0.932968	-0.902948	0.454742	0.0470745	0.148972
ENSG00000169976	108.329	0.178702	0.295794	0.604141	0.54575	0.748141	SF3B5	-0.154055	0.373278	-0.154055	0.373278	0.679819	0.745106	0.0246462	0.614414	0.968003	0.982256
ENSG00000169991	175.966	0.0970372	0.21612	0.448996	0.653434	0.821049	IFFO2	-0.761559	0.226027	-0.761559	0.226027	0.000753532	0.00233111	-0.664522	0.391205	0.0893847	0.223312
ENSG00000170004	1103.82	-0.149261	0.12376	-1.20605	0.227798	0.453066	CHD3	-0.773687	0.201435	-0.773687	0.201435	0.000122597	0.000482366	-0.922948	0.315865	0.00347821	0.0285621
ENSG00000170017	3265.76	0.486984	0.270585	1.79974	0.0719011	0.21745	ALCAM	-0.841362	0.160656	-0.841362	0.160656	1.63175e-07	1.41245e-06	-0.354377	0.356283	0.319905	0.498788
ENSG00000170027	2304.55	0.39608	0.0990367	3.99932	6.35235e-05	0.00118684	YWHAG	-1.21989	0.124833	-1.21989	0.124833	1.48217e-22	2.07481e-20	-0.823815	0.205531	6.11766e-05	0.00228593
ENSG00000170035	69.8742	0.135809	0.260642	0.521057	0.602327	0.786945	UBE2E3	-0.231878	0.422473	-0.231878	0.422473	0.583102	0.65968	-0.0960692	0.66289	0.88477	0.933315
ENSG00000170037	204.141	-0.608948	0.186457	-3.26589	0.00109119	0.0107332	CNTROB	-0.184446	0.26044	-0.184446	0.26044	0.478815	0.562806	-0.793394	0.419456	0.0585598	0.169951
ENSG00000170043	77.3595	-0.440559	0.243894	-1.80636	0.0708626	0.215011	TRAPPC1	0.0970299	0.531851	0.0970299	0.531851	0.855239	0.890796	-0.343529	0.805129	0.669615	0.790289
ENSG00000170085	100.335	0.570074	0.183751	3.10242	0.00191945	0.0163296	SIMC1	-1.08859	0.24812	-1.08859	0.24812	1.14736e-05	6.06799e-05	-0.518519	0.40237	0.197515	0.366867
ENSG00000170088	133.707	0.266061	0.216958	1.22632	0.220078	0.445304	TMEM192	-0.0994365	0.272176	-0.0994365	0.272176	0.714859	0.775353	0.166624	0.448618	0.710328	0.819342
ENSG00000170100	130.979	0.39655	0.198324	1.9995	0.0455538	0.159525	ZNF778	-0.737594	0.198016	-0.737594	0.198016	0.000195371	0.000724173	-0.341043	0.347769	0.32676	0.504732
ENSG00000170142	58.1259	0.557671	0.310091	1.79841	0.0721117	0.217984	UBE2E1	-0.317402	0.367877	-0.317402	0.367877	0.388251	0.472729	0.240269	0.614682	0.695883	0.80934
ENSG00000170144	781.531	-0.188073	0.24095	-0.780545	0.43507	0.661359	HNRNPA3	0.267302	0.144592	0.267302	0.144592	0.0645068	0.10521	0.0792292	0.318704	0.803672	0.882918
ENSG00000170145	203.412	0.0550916	0.202003	0.272727	0.785063	0.895781	SIK2	-0.420409	0.188558	-0.420409	0.188558	0.0257736	0.0482865	-0.365317	0.338831	0.280957	0.459408
ENSG00000170185	209.872	0.386035	0.159871	2.41466	0.0157499	0.0753836	USP38	-1.17467	0.185386	-1.17467	0.185386	2.35262e-10	3.79767e-09	-0.788636	0.311595	0.0113748	0.061366
ENSG00000170190	87.667	-0.232861	0.249421	-0.933607	0.350507	0.585356	SLC16A5	-0.641514	0.33389	-0.641514	0.33389	0.0546898	0.0915996	-0.874374	0.542445	0.106981	0.249657
ENSG00000170234	274.355	-0.1354	0.277285	-0.488308	0.625332	0.802589	PWWP2A	-0.72713	0.188444	-0.72713	0.188444	0.000114043	0.000453673	-0.862531	0.388329	0.0263418	0.104377
ENSG00000170242	255.805	0.343348	0.146401	2.34526	0.0190137	0.086261	USP47	-0.863621	0.187104	-0.863621	0.187104	3.91725e-06	2.32415e-05	-0.520273	0.307079	0.0902152	0.224708
ENSG00000170248	484.311	0.111811	0.270943	0.412672	0.679847	0.837922	PDCD6IP	-0.452769	0.19302	-0.452769	0.19302	0.018991	0.0371162	-0.340959	0.38853	0.380182	0.5541
ENSG00000170260	104.124	-0.33724	0.21861	-1.54266	0.122914	0.308429	ZNF212	-0.647525	0.242791	-0.647525	0.242791	0.00765315	0.0171326	-0.984765	0.412895	0.0170779	0.0799377
ENSG00000170265	775.434	-0.0290323	0.248647	-0.116761	0.907049	0.956726	ZNF282	-1.13557	0.145006	-1.13557	0.145006	4.83099e-15	2.07085e-13	-1.16461	0.324946	0.000338368	0.00657579
ENSG00000170266	311.523	0.361664	0.339383	1.06565	0.286582	0.518989	GLB1	-0.804382	0.226845	-0.804382	0.226845	0.000391205	0.00132303	-0.442719	0.471472	0.347724	0.524285
ENSG00000170275	1174.27	0.181944	0.187263	0.971597	0.331251	0.567252	CRTAP	-0.681641	0.242231	-0.681641	0.242231	0.00489266	0.0116609	-0.499697	0.396476	0.207544	0.378441
ENSG00000170296	96.4008	-0.930487	0.205271	-4.53298	5.81584e-06	0.000172357	GABARAP	0.145234	0.394746	0.145234	0.394746	0.712934	0.77378	-0.785252	0.605362	0.194576	0.364154
ENSG00000170315	774.199	-0.631541	0.198793	-3.17688	0.00148868	0.0134267	UBB	0.136475	0.219239	0.136475	0.219239	0.533618	0.61546	-0.495066	0.373579	0.185105	0.352917
ENSG00000170322	286.735	-0.0741165	0.215208	-0.344395	0.730549	0.866015	NFRKB	-0.66069	0.174508	-0.66069	0.174508	0.00015308	0.000586839	-0.734806	0.331207	0.026516	0.10479
ENSG00000170325	171.848	0.0123184	0.233345	0.0527905	0.957899	0.980356	PRDM10	-0.878842	0.272423	-0.878842	0.272423	0.00125527	0.00362891	-0.866524	0.457075	0.0579863	0.169011
ENSG00000170340	304.9	1.4332	0.186544	7.68289	1.55534e-14	6.68359e-12	B3GNT2	-1.7033	0.159913	-1.7033	0.159913	1.71743e-26	3.94524e-24	-0.2701	0.296688	0.362619	0.538667
ENSG00000170345	188.968	-0.600711	0.160383	-3.74547	0.000180058	0.00272385	FOS	-0.636597	0.166764	-0.636597	0.166764	0.000134888	0.000526335	-1.23731	0.289147	1.87596e-05	0.00109848
ENSG00000170348	585.8	0.659052	0.286244	2.30241	0.021312	0.0936895	TMED10	-0.692	0.220166	-0.692	0.220166	0.00167178	0.00466152	-0.032948	0.427582	0.938578	0.964635
ENSG00000170385	726.729	0.463	0.220014	2.10441	0.0353426	0.134499	SLC30A1	-1.55256	0.131757	-1.55256	0.131757	4.74769e-32	2.50203e-29	-1.08956	0.290755	0.00017872	0.00437473
ENSG00000170396	417.814	-0.250294	0.328202	-0.762624	0.445688	0.669901	ZNF804A	-0.545548	0.172183	-0.545548	0.172183	0.00153271	0.00431947	-0.795843	0.41161	0.0531762	0.159955
ENSG00000170430	57.6357	-0.316961	0.262806	-1.20606	0.227793	0.453066	MGMT	-0.136394	0.405917	-0.136394	0.405917	0.73686	0.794026	-0.453355	0.641881	0.480007	0.641678
ENSG00000170445	395.621	-0.438142	0.124298	-3.52494	0.000423577	0.00530958	HARS1	-0.181371	0.179492	-0.181371	0.179492	0.312272	0.393315	-0.619513	0.287239	0.0310226	0.115564
ENSG00000170448	123.539	-0.951403	0.181067	-5.25443	1.48486e-07	8.20013e-06	NFXL1	-0.676756	0.30669	-0.676756	0.30669	0.0273387	0.0507727	-1.62816	0.478075	0.000660052	0.0097118
ENSG00000170458	8996.41	-0.408385	0.14596	-2.79793	0.00514306	0.0339196	CD14	-1.52594	0.132419	-1.52594	0.132419	1.00383e-30	4.08787e-28	-1.93433	0.240418	8.57642e-16	7.68361e-12
ENSG00000170468	318.331	0.340634	0.240556	1.41603	0.156768	0.359706	RIOX1	-1.03849	0.162997	-1.03849	0.162997	1.87568e-10	3.10042e-09	-0.697851	0.3364	0.0380359	0.131113
ENSG00000170471	295.01	0.391953	0.133671	2.93222	0.00336545	0.0247135	RALGAPB	-0.908647	0.190201	-0.908647	0.190201	1.77661e-06	1.16095e-05	-0.516694	0.305228	0.0904909	0.225083
ENSG00000170473	174.292	0.117187	0.146601	0.799362	0.424081	0.651714	PYM1	-0.815868	0.206493	-0.815868	0.206493	7.78005e-05	0.000323741	-0.69868	0.332024	0.0353516	0.125309
ENSG00000170502	84.8833	-0.153818	0.21456	-0.716901	0.473435	0.692208	NUDT9	0.00487512	0.415256	0.00487512	0.415256	0.990633	0.993398	-0.148943	0.636351	0.81494	0.889395
ENSG00000170515	268.398	-0.62287	0.168936	-3.68702	0.000226899	0.00325348	PA2G4	-0.0907778	0.251488	-0.0907778	0.251488	0.718128	0.778334	-0.713647	0.400223	0.0745662	0.19915
ENSG00000170525	248.526	-0.727532	0.249732	-2.91326	0.00357679	0.0258684	PFKFB3	-0.242001	0.17697	-0.242001	0.17697	0.17148	0.239596	-0.969533	0.357143	0.00663378	0.0434445
ENSG00000170540	342.282	0.541055	0.280563	1.92846	0.0537976	0.178957	ARL6IP1	-0.0411381	0.244893	-0.0411381	0.244893	0.866596	0.899946	0.499917	0.451155	0.267826	0.445252
ENSG00000170571	127.629	0.676777	0.250271	2.70417	0.00684745	0.0415165	EMB	-0.557482	0.363451	-0.557482	0.363451	0.125065	0.184225	0.119295	0.581014	0.837321	0.905548
ENSG00000170581	2694.78	-0.296876	0.117847	-2.51917	0.0117632	0.0613407	STAT2	-0.901176	0.1264	-0.901176	0.1264	1.00696e-12	2.73376e-11	-1.19805	0.217122	3.4311e-08	1.70774e-05
ENSG00000170604	469.376	0.1723	0.312869	0.550709	0.581833	0.772794	IRF2BP1	-1.50595	0.187237	-1.50595	0.187237	8.76506e-16	4.41158e-14	-1.33365	0.413346	0.00125327	0.0149111
ENSG00000170606	492.882	-0.275747	0.271726	-1.01479	0.310204	0.543946	HSPA4	-0.346452	0.174315	-0.346452	0.174315	0.0468663	0.0804976	-0.622199	0.370242	0.0928563	0.22867
ENSG00000170619	451.376	0.0745211	0.138432	0.538324	0.590354	0.778496	COMMD5	-1.20721	0.149479	-1.20721	0.149479	6.68582e-16	3.44243e-14	-1.13269	0.256261	9.86653e-06	0.000685227
ENSG00000170632	119.298	0.120523	0.320129	0.376482	0.706559	0.852672	ARMC10	-0.721785	0.398741	-0.721785	0.398741	0.0702714	0.113108	-0.601262	0.658338	0.361083	0.536969
ENSG00000170633	202.673	0.517982	0.157647	3.28571	0.00101726	0.010218	RNF34	-1.45841	0.193552	-1.45841	0.193552	4.88362e-14	1.69583e-12	-0.940431	0.320664	0.00335965	0.0280196
ENSG00000170638	727.391	-0.512557	0.150539	-3.4048	0.000662119	0.00746295	TRABD	-0.430168	0.18125	-0.430168	0.18125	0.0176281	0.0348785	-0.942725	0.301726	0.00178141	0.0188648
ENSG00000170653	119.718	0.578051	0.432576	1.3363	0.181451	0.394258	ATF7	-1.32625	0.246894	-1.32625	0.246894	7.79875e-08	7.23281e-07	-0.748196	0.560353	0.181804	0.349355
ENSG00000170667	408.608	-0.719722	0.330887	-2.17513	0.0296201	0.118783	RASA4B	-0.120348	0.253529	-0.120348	0.253529	0.635007	0.705835	-0.84007	0.493224	0.0885262	0.22191
ENSG00000170677	177.066	0.73572	0.293428	2.50733	0.0121648	0.0627919	SOCS6	-1.00974	0.203964	-1.00974	0.203964	7.39854e-07	5.34404e-06	-0.274023	0.415557	0.509631	0.665275
ENSG00000170734	184.719	0.400411	0.196885	2.03373	0.0419785	0.150953	POLH	-0.817374	0.208163	-0.817374	0.208163	8.61526e-05	0.000354218	-0.416963	0.3591	0.245588	0.422284
ENSG00000170759	447.48	-0.226929	0.131737	-1.7226	0.0849613	0.242236	KIF5B	-0.0144411	0.15012	-0.0144411	0.15012	0.923364	0.943412	-0.24137	0.253496	0.341013	0.517265
ENSG00000170776	1793.33	0.00429891	0.106516	0.0403594	0.967807	0.984673	AKAP13	-0.738757	0.11824	-0.738757	0.11824	4.15891e-10	6.39102e-09	-0.734458	0.201108	0.000260154	0.00556258
ENSG00000170779	301.302	0.419643	0.178808	2.34689	0.0189308	0.0860269	CDCA4	-1.09937	0.143417	-1.09937	0.143417	1.78101e-14	6.78983e-13	-0.679727	0.273465	0.012933	0.0672256
ENSG00000170791	86.595	0.11014	0.197988	0.556298	0.578007	0.770149	CHCHD7	-0.28521	0.268069	-0.28521	0.268069	0.287354	0.367195	-0.17507	0.434475	0.686988	0.802965
ENSG00000170802	105.655	0.711032	0.253846	2.80103	0.00509393	0.0336601	FOXN2	-0.95254	0.189875	-0.95254	0.189875	5.25756e-07	3.9854e-06	-0.241508	0.373466	0.517847	0.672172
ENSG00000170832	250.622	0.277556	0.22015	1.26076	0.207397	0.429244	USP32	-0.934984	0.211387	-0.934984	0.211387	9.72963e-06	5.2765e-05	-0.657429	0.376126	0.0804822	0.2093
ENSG00000170836	130.441	0.241332	0.186538	1.29374	0.195756	0.41521	PPM1D	-0.970747	0.218249	-0.970747	0.218249	8.67196e-06	4.75181e-05	-0.729415	0.365975	0.0462532	0.147572
ENSG00000170837	192.425	0.555303	0.363407	1.52805	0.126501	0.313691	GPR27	-1.29532	0.328025	-1.29532	0.328025	7.8527e-05	0.000326613	-0.740018	0.596674	0.214888	0.387282
ENSG00000170846	206.556	-0.576816	0.36369	-1.58601	0.112737	0.293176	MRFAP1L2	0.0244594	0.214415	0.0244594	0.214415	0.909178	0.932996	-0.552357	0.47745	0.247318	0.424113
ENSG00000170852	147.617	0.413103	0.175569	2.35295	0.0186253	0.0851453	KBTBD2	-0.883025	0.185694	-0.883025	0.185694	1.98171e-06	1.27912e-05	-0.469922	0.320303	0.142345	0.299429
ENSG00000170871	251.558	0.573487	0.303117	1.89196	0.0584957	0.188998	KIAA0232	-1.02336	0.151708	-1.02336	0.151708	1.52384e-11	3.30559e-10	-0.449875	0.373876	0.228871	0.403417
ENSG00000170873	1720.95	0.2284	0.266965	0.855544	0.39225	0.621928	MTSS1	-1.10964	0.167576	-1.10964	0.167576	3.55038e-11	7.14784e-10	-0.881244	0.360165	0.014414	0.0711454
ENSG00000170876	276.532	0.18717	0.182786	1.02398	0.305844	0.539103	TMEM43	-0.754289	0.236948	-0.754289	0.236948	0.00145578	0.0041269	-0.56712	0.387644	0.143469	0.300665
ENSG00000170903	114.192	0.532403	0.158304	3.36317	0.000770519	0.00831568	MSANTD4	-0.956785	0.197589	-0.956785	0.197589	1.28339e-06	8.6646e-06	-0.424382	0.326067	0.193081	0.362822
ENSG00000170919	99.1047	-0.319366	0.257683	-1.23938	0.215206	0.439586	ENSG00000170919	-0.993367	0.337633	-0.993367	0.337633	0.00325942	0.00823264	-1.31273	0.551061	0.0172099	0.0804297
ENSG00000170921	333.938	0.142	0.204462	0.694508	0.487364	0.703794	TANC2	-0.840801	0.22413	-0.840801	0.22413	0.000175855	0.000660303	-0.698801	0.382572	0.0677617	0.187062
ENSG00000170949	230.458	0.288674	0.203572	1.41804	0.156178	0.358738	ZNF160	-0.74279	0.158235	-0.74279	0.158235	2.67625e-06	1.66247e-05	-0.454116	0.305868	0.137629	0.293366
ENSG00000170955	155.357	-0.496849	0.323379	-1.53643	0.124433	0.310371	CAVIN3	-0.0989203	0.224619	-0.0989203	0.224619	0.659654	0.726739	-0.59577	0.457807	0.193137	0.362822
ENSG00000171016	43.912	0.466426	0.248263	1.87876	0.060277	0.192626	PYGO1	-0.577155	0.411969	-0.577155	0.411969	0.161224	0.227301	-0.110729	0.644113	0.863509	0.92203
ENSG00000171044	85.247	0.19246	0.448918	0.428719	0.668127	0.830764	XKR6	-0.710242	0.442427	-0.710242	0.442427	0.108421	0.163251	-0.517782	0.780345	0.506991	0.663279
ENSG00000171045	161.005	-0.0245404	0.2219	-0.110592	0.91194	0.958843	TSNARE1	-0.534064	0.353566	-0.534064	0.353566	0.130914	0.191269	-0.558605	0.556264	0.315279	0.494229
ENSG00000171055	218.796	0.236601	0.199481	1.18608	0.235591	0.461943	FEZ2	-0.767019	0.264145	-0.767019	0.264145	0.00368691	0.00914734	-0.530418	0.430134	0.217522	0.389911
ENSG00000171067	134.526	-0.150656	0.200931	-0.749789	0.453382	0.676808	C11orf24	-0.959365	0.304035	-0.959365	0.304035	0.00160256	0.00449229	-1.11002	0.482462	0.0214062	0.0927362
ENSG00000171105	669.309	0.507173	0.120254	4.21752	2.46999e-05	0.00056052	INSR	-0.748835	0.202375	-0.748835	0.202375	0.000215399	0.000789592	-0.241662	0.315761	0.444073	0.611975
ENSG00000171109	53.9434	0.165629	0.208702	0.793617	0.427418	0.65494	MFN1	-0.954757	0.334634	-0.954757	0.334634	0.00432899	0.0105019	-0.789127	0.525954	0.133518	0.2879
ENSG00000171115	739.253	-0.0411627	0.154386	-0.266621	0.789761	0.897597	GIMAP8	-1.51006	0.128995	-1.51006	0.128995	1.1827e-31	5.88658e-29	-1.55122	0.241803	1.40599e-10	4.19876e-07
ENSG00000171121	46.1727	1.23715	0.302441	4.09055	4.30357e-05	0.000857659	KCNMB3	-0.930709	0.310195	-0.930709	0.310195	0.00269629	0.00697345	0.306438	0.540131	0.570483	0.71432
ENSG00000171130	125.911	-0.662405	0.203267	-3.25879	0.00111888	0.0109352	ATP6V0E2	-0.563203	0.418415	-0.563203	0.418415	0.178289	0.247527	-1.22561	0.636949	0.0543314	0.162291
ENSG00000171135	80.6213	0.293096	0.280431	1.04516	0.295948	0.528311	JAGN1	-0.713635	0.261372	-0.713635	0.261372	0.00632691	0.014508	-0.420539	0.469927	0.370839	0.546259
ENSG00000171148	927.002	-0.263065	0.135361	-1.94342	0.051965	0.174669	TADA3	-0.416721	0.177637	-0.416721	0.177637	0.0189804	0.0371035	-0.679785	0.289827	0.0190024	0.0855472
ENSG00000171150	85.0572	0.478053	0.228983	2.08772	0.0368231	0.138115	SOCS5	-0.888007	0.269852	-0.888007	0.269852	0.000999304	0.00298227	-0.409954	0.451662	0.364059	0.540105
ENSG00000171159	191.845	0.0804642	0.210136	0.382914	0.701783	0.84994	BBLN	0.0392201	0.401808	0.0392201	0.401808	0.922243	0.94287	0.119684	0.616599	0.846094	0.910636
ENSG00000171161	672.833	0.465173	0.10647	4.36906	1.2478e-05	0.000321924	ZNF672	-1.4568	0.137114	-1.4568	0.137114	2.2881e-26	5.12476e-24	-0.991623	0.224647	1.01414e-05	0.000698898
ENSG00000171163	455.98	-0.620974	0.197122	-3.15021	0.00163155	0.0144373	ZNF692	-0.810511	0.17026	-0.810511	0.17026	1.9318e-06	1.25232e-05	-1.43148	0.314949	5.48995e-06	0.000474888
ENSG00000171169	129.702	-0.552484	0.18449	-2.99466	0.00274747	0.0212728	NAIF1	-0.598433	0.195476	-0.598433	0.195476	0.00220292	0.00588081	-1.15092	0.336997	0.000637323	0.00961587
ENSG00000171206	1741.86	0.153233	0.256177	0.598153	0.549738	0.751148	TRIM8	-1.0111	0.130691	-1.0111	0.130691	1.02147e-14	4.10373e-13	-0.857868	0.318083	0.00699689	0.0446158
ENSG00000171208	214.853	0.380125	0.283314	1.34171	0.179691	0.392087	NETO2	-1.17317	0.34684	-1.17317	0.34684	0.000718397	0.00224076	-0.793048	0.575023	0.167846	0.333048
ENSG00000171222	601.3	0.507389	0.264462	1.91857	0.0550387	0.181626	SCAND1	-1.26764	0.173878	-1.26764	0.173878	3.09098e-13	9.2307e-12	-0.760247	0.36451	0.0370086	0.128642
ENSG00000171223	897.458	0.00910805	0.15478	0.0588449	0.953076	0.977652	JUNB	-0.195126	0.107445	-0.195126	0.107445	0.0693631	0.111807	-0.186018	0.219056	0.39578	0.569698
ENSG00000171241	204.412	0.442802	0.179728	2.46374	0.0137497	0.0685011	SHCBP1	-0.558294	0.201106	-0.558294	0.201106	0.00550114	0.0128916	-0.115492	0.341291	0.735064	0.837203
ENSG00000171295	81.6801	0.31234	0.265822	1.175	0.239996	0.467713	ZNF440	-0.440259	0.260902	-0.440259	0.260902	0.0915161	0.141654	-0.12792	0.460803	0.781318	0.868573
ENSG00000171298	173.812	-0.693873	0.834474	-0.831509	0.405686	0.634919	GAA	0.521053	0.815675	0.521053	0.815675	0.522953	0.604534	-0.17282	1.44261	0.904645	0.944987
ENSG00000171302	936.091	0.318834	0.100048	3.18681	0.00143851	0.0130827	CANT1	-1.16066	0.155604	-1.16066	0.155604	8.71202e-14	2.85901e-12	-0.841828	0.245774	0.000614318	0.0094891
ENSG00000171307	104.551	-0.326106	0.246308	-1.32398	0.185511	0.400653	ZDHHC16	-0.528588	0.372306	-0.528588	0.372306	0.155676	0.220715	-0.854693	0.590906	0.148062	0.306489
ENSG00000171310	2916	0.647284	0.133249	4.85772	1.18744e-06	4.81668e-05	CHST11	-1.10028	0.130037	-1.10028	0.130037	2.64591e-17	1.73027e-15	-0.452991	0.23011	0.0490007	0.152535
ENSG00000171314	156.685	-0.431322	0.242918	-1.77558	0.0758015	0.22475	PGAM1	0.173254	0.49792	0.173254	0.49792	0.727874	0.786613	-0.258068	0.758308	0.733615	0.836426
ENSG00000171316	506.346	-0.122195	0.201075	-0.607709	0.54338	0.74687	CHD7	-0.606758	0.12641	-0.606758	0.12641	1.58729e-06	1.04871e-05	-0.728953	0.27146	0.00724632	0.0458149
ENSG00000171320	82.0498	0.393292	0.278402	1.41267	0.157752	0.361092	ESCO2	-0.656433	0.249389	-0.656433	0.249389	0.00848436	0.018722	-0.263141	0.454927	0.562977	0.707294
ENSG00000171365	77.7844	0.269789	0.263494	1.02389	0.305886	0.539103	CLCN5	-0.720028	0.380794	-0.720028	0.380794	0.0586432	0.0971169	-0.450239	0.609291	0.459935	0.625084
ENSG00000171425	62.9837	-0.349358	0.2315	-1.5091	0.131273	0.321426	ZNF581	-0.897929	0.297384	-0.897929	0.297384	0.00253252	0.006621	-1.24729	0.487506	0.0105124	0.0582802
ENSG00000171443	138.95	0.359525	0.193929	1.8539	0.0637533	0.20052	ZNF524	-0.884413	0.322981	-0.884413	0.322981	0.00617609	0.0142131	-0.524888	0.504708	0.298347	0.477729
ENSG00000171444	42.8169	-0.0306477	0.26218	-0.116896	0.906943	0.956726	MCC	-0.429435	0.372615	-0.429435	0.372615	0.24912	0.326011	-0.460083	0.598097	0.441749	0.61018
ENSG00000171453	69.143	-0.378871	0.300708	-1.25993	0.207696	0.429412	POLR1C	-0.365363	0.202985	-0.365363	0.202985	0.0718689	0.115328	-0.744233	0.419743	0.0762173	0.201782
ENSG00000171456	675.376	0.050328	0.130281	0.386303	0.699272	0.848319	ASXL1	-1.06047	0.14326	-1.06047	0.14326	1.33734e-13	4.279e-12	-1.01014	0.244315	3.55606e-05	0.00163452
ENSG00000171466	249.185	0.618992	0.27068	2.2868	0.0222073	0.0965451	ZNF562	-0.865832	0.148084	-0.865832	0.148084	5.0077e-09	6.05452e-08	-0.24684	0.344833	0.4741	0.637469
ENSG00000171467	1027.76	0.522452	0.121391	4.30387	1.67842e-05	0.000405622	ZNF318	-1.1224	0.14035	-1.1224	0.14035	1.2733e-15	6.19973e-14	-0.59995	0.236083	0.011045	0.0600099
ENSG00000171469	101.746	0.573878	0.266472	2.15361	0.0312705	0.123174	ZNF561	-1.10817	0.195291	-1.10817	0.195291	1.39108e-08	1.55589e-07	-0.534295	0.387798	0.168276	0.333241
ENSG00000171475	288.371	0.383288	0.16005	2.3948	0.0166294	0.0784623	WIPF2	-0.50537	0.190241	-0.50537	0.190241	0.00789633	0.017611	-0.122083	0.317717	0.700794	0.813055
ENSG00000171488	114.736	1.44022	0.262494	5.48666	4.09593e-08	2.87363e-06	LRRC8C	-1.38017	0.222189	-1.38017	0.222189	5.24259e-10	7.89384e-09	0.0600515	0.414315	0.884757	0.933315
ENSG00000171490	470.18	-0.260231	0.14976	-1.73765	0.0822734	0.23698	RSL1D1	-0.540102	0.184599	-0.540102	0.184599	0.00343548	0.00862143	-0.800333	0.305539	0.00880817	0.0518819
ENSG00000171492	215.377	0.707553	0.202904	3.48714	0.000488219	0.00587443	LRRC8D	-1.38707	0.204912	-1.38707	0.204912	1.29587e-11	2.85252e-10	-0.679513	0.358558	0.0580756	0.16916
ENSG00000171502	128.369	-0.635703	0.208241	-3.05273	0.00226773	0.0183974	COL24A1	-0.129608	0.272243	-0.129608	0.272243	0.634021	0.704913	-0.765312	0.444553	0.0851545	0.216317
ENSG00000171503	77.7001	0.0701459	0.225562	0.310983	0.755814	0.881329	ETFDH	-1.00571	0.278155	-1.00571	0.278155	0.000299611	0.00104975	-0.935561	0.460341	0.0421213	0.140164
ENSG00000171522	1596.71	0.49625	0.15089	3.28882	0.0010061	0.0101473	PTGER4	-0.722372	0.107635	-0.722372	0.107635	1.92836e-11	4.11338e-10	-0.226122	0.21652	0.296324	0.475667
ENSG00000171530	62.6305	-0.280102	0.460919	-0.607703	0.543385	0.74687	TBCA	-0.417481	0.485666	-0.417481	0.485666	0.390006	0.474673	-0.697583	0.838679	0.405542	0.578727
ENSG00000171552	218.143	0.242302	0.138028	1.75546	0.0791801	0.231071	BCL2L1	-1.01371	0.212408	-1.01371	0.212408	1.81999e-06	1.18757e-05	-0.771403	0.336091	0.0217203	0.0932401
ENSG00000171566	35.6044	-0.170283	0.401543	-0.424071	0.671514	0.832641	PLRG1	0.0037515	0.382275	0.0037515	0.382275	0.99217	0.994213	-0.166531	0.6822	0.807146	0.884986
ENSG00000171574	78.7522	-0.31003	0.22823	-1.35841	0.174333	0.384421	ZNF584	-0.690565	0.307344	-0.690565	0.307344	0.0246476	0.0464556	-1.0006	0.498694	0.04481	0.144676
ENSG00000171603	3919.15	0.0630585	0.0989689	0.637154	0.524024	0.734155	CLSTN1	-0.938907	0.190859	-0.938907	0.190859	8.68205e-07	6.16832e-06	-0.875849	0.292597	0.00275925	0.0248444
ENSG00000171604	2709.46	0.0677943	0.160532	0.422309	0.6728	0.833409	CXXC5	-1.02722	0.11555	-1.02722	0.11555	6.12112e-19	5.22277e-17	-0.959428	0.231432	3.38911e-05	0.0015934
ENSG00000171606	470.988	0.496596	0.129319	3.84009	0.00012299	0.0020303	ZNF274	-1.03776	0.140947	-1.03776	0.140947	1.80098e-13	5.60244e-12	-0.541168	0.240981	0.0247242	0.100497
ENSG00000171608	668.298	-0.516623	0.110707	-4.66659	3.06236e-06	0.000101334	PIK3CD	-0.333927	0.143232	-0.333927	0.143232	0.0197343	0.0383496	-0.850549	0.234428	0.00028541	0.00591896
ENSG00000171611	67.9107	1.05874	0.276935	3.82307	0.000131801	0.00214485	PTCRA	-0.897751	0.628224	-0.897751	0.628224	0.152996	0.217514	0.16099	0.9477	0.865109	0.92246
ENSG00000171612	87.2489	-0.171961	0.314325	-0.54708	0.584324	0.774237	SLC25A33	-1.14772	0.36467	-1.14772	0.36467	0.00164801	0.00460383	-1.31968	0.612854	0.0312926	0.116039
ENSG00000171617	72.4354	0.855647	0.266279	3.21335	0.00131196	0.0123314	ENC1	-0.222658	0.297162	-0.222658	0.297162	0.453688	0.538428	0.632989	0.504679	0.209754	0.381102
ENSG00000171621	277.968	0.773064	0.182407	4.23813	2.25384e-05	0.000519139	SPSB1	-1.63413	0.199112	-1.63413	0.199112	2.26634e-16	1.23056e-14	-0.861064	0.340278	0.011391	0.061366
ENSG00000171631	397.66	0.137215	0.117733	1.16547	0.243828	0.4716	P2RY6	-0.997336	0.181942	-0.997336	0.181942	4.21482e-08	4.17706e-07	-0.860122	0.287682	0.00279124	0.0250569
ENSG00000171634	972.15	0.199401	0.149496	1.33383	0.182261	0.395497	BPTF	-0.896665	0.159807	-0.896665	0.159807	2.01256e-08	2.13885e-07	-0.697264	0.274779	0.0111634	0.0605039
ENSG00000171657	32.4684	0.973546	0.292369	3.32985	0.000868927	0.00912108	GPR82	-0.566463	0.363613	-0.566463	0.363613	0.119264	0.176843	0.407084	0.600556	0.49787	0.655655
ENSG00000171681	324.83	0.296649	0.196937	1.50631	0.131987	0.322601	ATF7IP	-0.904712	0.138431	-0.904712	0.138431	6.34054e-11	1.18344e-09	-0.608064	0.280481	0.0301639	0.11345
ENSG00000171700	572.03	-0.620453	0.189171	-3.27985	0.00103863	0.0103668	RGS19	-0.207301	0.155085	-0.207301	0.155085	0.181323	0.251039	-0.827753	0.292994	0.00472572	0.0354588
ENSG00000171703	120.41	-0.108242	0.253433	-0.427101	0.669305	0.831329	TCEA2	-0.547624	0.405035	-0.547624	0.405035	0.176362	0.245482	-0.655866	0.636933	0.30314	0.483243
ENSG00000171714	49.2509	1.04806	0.356904	2.93652	0.00331917	0.0244205	ANO5	-0.283117	0.365108	-0.283117	0.365108	0.438083	0.523794	0.764938	0.636266	0.229275	0.403601
ENSG00000171720	180.303	-0.181734	0.242506	-0.749403	0.453614	0.677038	HDAC3	-0.364159	0.248352	-0.364159	0.248352	0.142566	0.205279	-0.545893	0.432649	0.20704	0.377829
ENSG00000171723	89.9969	0.0492222	0.224741	0.219018	0.826636	0.916202	GPHN	-0.221969	0.353863	-0.221969	0.353863	0.530481	0.612512	-0.172746	0.557796	0.756793	0.852201
ENSG00000171729	447.419	0.0567205	0.126602	0.448022	0.654138	0.821181	TMEM51	-0.786275	0.145244	-0.786275	0.145244	6.18163e-08	5.86665e-07	-0.729555	0.244819	0.00288275	0.0253948
ENSG00000171763	427.903	-0.122462	0.287439	-0.426043	0.670076	0.831696	AFG2B	-0.508045	0.168311	-0.508045	0.168311	0.0025404	0.00663541	-0.630507	0.376276	0.0938069	0.229685
ENSG00000171766	132.787	-0.310603	0.202018	-1.5375	0.124171	0.310055	GATM	-0.240531	0.36425	-0.240531	0.36425	0.509033	0.591649	-0.551134	0.562996	0.327614	0.505354
ENSG00000171791	261.155	0.447302	0.134184	3.3335	0.000857612	0.00901607	BCL2	-1.00062	0.18607	-1.00062	0.18607	7.54618e-08	7.02038e-07	-0.55332	0.300111	0.0652247	0.182552
ENSG00000171793	900.286	-0.239446	0.178726	-1.33974	0.180331	0.392735	CTPS1	-0.225199	0.123762	-0.225199	0.123762	0.0688188	0.11117	-0.464645	0.252633	0.0658847	0.183482
ENSG00000171812	624.018	-0.0323029	0.302426	-0.106813	0.914938	0.960357	COL8A2	-0.752487	0.303369	-0.752487	0.303369	0.0131222	0.0272376	-0.78479	0.531992	0.140161	0.296716
ENSG00000171813	369.986	0.163471	0.303926	0.537864	0.590671	0.778671	PWWP2B	-1.27895	0.249718	-1.27895	0.249718	3.03023e-07	2.47699e-06	-1.11547	0.471342	0.0179526	0.0827354
ENSG00000171824	246.186	-0.372338	0.175052	-2.12702	0.0334187	0.129594	EXOSC10	-0.175122	0.203776	-0.175122	0.203776	0.390127	0.47469	-0.54746	0.342157	0.109592	0.25337
ENSG00000171848	282.988	-0.139569	0.190082	-0.734255	0.462793	0.683962	RRM2	-0.319234	0.156966	-0.319234	0.156966	0.0419739	0.0730892	-0.458803	0.295656	0.120707	0.269387
ENSG00000171853	876.693	-0.464264	0.259132	-1.79161	0.0731952	0.220146	TRAPPC12	-0.407445	0.188346	-0.407445	0.188346	0.0305195	0.0556634	-0.871709	0.375478	0.0202548	0.0891269
ENSG00000171858	123.609	0.115378	0.339813	0.339534	0.734208	0.868556	RPS21	0.158082	0.36548	0.158082	0.36548	0.665354	0.732298	0.27346	0.62729	0.662881	0.786485
ENSG00000171860	83.2101	0.524337	0.3705	1.41521	0.157006	0.360012	C3AR1	-1.09677	0.414179	-1.09677	0.414179	0.0080955	0.0179865	-0.572434	0.703077	0.41554	0.586394
ENSG00000171863	277.663	-0.150041	0.36433	-0.411828	0.680465	0.838373	RPS7	0.268205	0.200382	0.268205	0.200382	0.180743	0.250352	0.118164	0.46509	0.799445	0.879772
ENSG00000171865	74.7629	-0.00547794	0.199923	-0.0274003	0.97814	0.990238	RNASEH1	-0.0293587	0.228306	-0.0293587	0.228306	0.897679	0.924403	-0.0348366	0.385302	0.927958	0.957822
ENSG00000171867	91.284	0.295821	0.206876	1.42994	0.152733	0.353694	PRNP	-0.58459	0.465257	-0.58459	0.465257	0.208939	0.282123	-0.288769	0.702381	0.680979	0.798508
ENSG00000171914	84.0449	-0.374249	0.221082	-1.69281	0.0904921	0.253536	TLN2	0.0307724	0.430523	0.0307724	0.430523	0.943018	0.958532	-0.343477	0.659287	0.602379	0.738918
ENSG00000171940	466.488	0.19101	0.211997	0.901002	0.367587	0.601105	ZNF217	-0.729099	0.112055	-0.729099	0.112055	7.6862e-11	1.39732e-09	-0.538089	0.266603	0.0435582	0.142362
ENSG00000171943	181.972	0.320285	0.220503	1.45252	0.146358	0.344737	SRGAP2C	-0.530893	0.210639	-0.530893	0.210639	0.0117223	0.024754	-0.210608	0.375459	0.574842	0.717971
ENSG00000171953	50.8388	-0.4115	0.257035	-1.60095	0.109388	0.28761	ATPAF2	-0.477078	0.410691	-0.477078	0.410691	0.245379	0.322008	-0.888578	0.645852	0.168877	0.334062
ENSG00000171960	359.735	-0.210059	0.11893	-1.76624	0.0773551	0.227654	PPIH	-0.311178	0.183667	-0.311178	0.183667	0.0902175	0.140079	-0.521237	0.290442	0.0727114	0.19627
ENSG00000171988	268.49	0.526623	0.262474	2.00638	0.0448156	0.157808	JMJD1C	-0.598193	0.175554	-0.598193	0.175554	0.000655725	0.00207805	-0.0715702	0.364745	0.844438	0.90944
ENSG00000172009	722.628	-0.828192	0.223396	-3.70728	0.000209495	0.00307118	THOP1	-0.597346	0.218083	-0.597346	0.218083	0.00616106	0.0141903	-1.42554	0.38587	0.000220451	0.00501274
ENSG00000172046	873.306	-0.578449	0.119147	-4.85492	1.20433e-06	4.87082e-05	USP19	-0.41452	0.143282	-0.41452	0.143282	0.00381534	0.00938351	-0.992969	0.238592	3.15755e-05	0.00154582
ENSG00000172053	520.932	-0.29354	0.190387	-1.54181	0.12312	0.308623	QARS1	-0.469588	0.224826	-0.469588	0.224826	0.0367374	0.0652301	-0.763127	0.376103	0.0424545	0.140388
ENSG00000172057	164.339	-0.0722826	0.175654	-0.411506	0.680701	0.83844	ORMDL3	-1.13112	0.322852	-1.13112	0.322852	0.000459131	0.00151953	-1.2034	0.497797	0.0156293	0.0752004
ENSG00000172059	193.63	0.915706	0.153234	5.97585	2.28896e-09	2.47838e-07	KLF11	-1.07651	0.173801	-1.07651	0.173801	5.86887e-10	8.7632e-09	-0.160804	0.293858	0.58423	0.724746
ENSG00000172071	157.34	0.105033	0.274905	0.38207	0.70241	0.850474	EIF2AK3	-0.82479	0.18946	-0.82479	0.18946	1.34061e-05	6.9707e-05	-0.719757	0.387665	0.0633612	0.178732
ENSG00000172081	682.289	-0.0989978	0.117223	-0.844528	0.398374	0.627921	MOB3A	-0.848732	0.153298	-0.848732	0.153298	3.08584e-08	3.16316e-07	-0.94773	0.250307	0.000152927	0.00404152
ENSG00000172086	151.729	0.529156	0.239641	2.20812	0.0272359	0.111742	KRCC1	-1.57482	0.24578	-1.57482	0.24578	1.47982e-10	2.52528e-09	-1.04567	0.427971	0.014553	0.0715195
ENSG00000172113	57.8282	0.0586338	0.237123	0.247272	0.804698	0.905364	NME6	-0.406593	0.29513	-0.406593	0.29513	0.168304	0.23582	-0.347959	0.487358	0.475246	0.638192
ENSG00000172115	119.811	0.395206	0.185826	2.12675	0.0334405	0.129605	CYCS	-0.795949	0.203384	-0.795949	0.203384	9.09582e-05	0.00037125	-0.400742	0.347314	0.24857	0.425069
ENSG00000172123	47.6781	0.287636	0.284923	1.00952	0.312725	0.546769	SLFN12	-0.84712	0.330892	-0.84712	0.330892	0.010464	0.0224328	-0.559484	0.55594	0.314235	0.493611
ENSG00000172164	1049.12	-0.0865095	0.169868	-0.509276	0.610559	0.793553	SNTB1	-0.62511	0.156711	-0.62511	0.156711	6.63731e-05	0.000282219	-0.71162	0.28279	0.0118553	0.0631083
ENSG00000172175	232.716	0.504188	0.244353	2.06336	0.0390789	0.143914	MALT1	-0.44162	0.229185	-0.44162	0.229185	0.0539901	0.0904952	0.0625677	0.411137	0.879043	0.930731
ENSG00000172183	45.9696	-1.1196	0.278834	-4.01531	5.93679e-05	0.00112156	ISG20	0.120063	0.408791	0.120063	0.408791	0.768986	0.820453	-0.99954	0.652354	0.125472	0.276395
ENSG00000172216	3407.23	-0.116289	0.264364	-0.439882	0.660023	0.825163	CEBPB	-0.862433	0.094783	-0.862433	0.094783	9.1145e-20	8.7803e-18	-0.978722	0.297636	0.00100787	0.0127312
ENSG00000172239	158.267	-0.615791	0.273087	-2.25492	0.0241381	0.102319	PAIP1	-0.127361	0.300894	-0.127361	0.300894	0.672095	0.737994	-0.743152	0.512853	0.147322	0.305944
ENSG00000172243	140.418	0.104	0.198031	0.525171	0.599464	0.784995	CLEC7A	-0.131531	0.284364	-0.131531	0.284364	0.64369	0.713097	-0.027531	0.455545	0.951809	0.972372
ENSG00000172262	129.982	0.155042	0.158927	0.975555	0.329285	0.565169	ZNF131	-0.804952	0.197537	-0.804952	0.197537	4.60254e-05	0.00020413	-0.64991	0.326305	0.046401	0.147676
ENSG00000172269	215.792	0.0581789	0.201422	0.288841	0.772703	0.889307	DPAGT1	-0.360545	0.284341	-0.360545	0.284341	0.204796	0.277281	-0.302366	0.457	0.508206	0.663995
ENSG00000172270	4245.52	-0.23185	0.157543	-1.47166	0.141113	0.337585	BSG	-0.563209	0.174378	-0.563209	0.174378	0.00123871	0.00358912	-0.795058	0.296832	0.00739579	0.0463349
ENSG00000172273	184.329	-0.391191	0.192682	-2.03024	0.0423318	0.151946	HINFP	-0.42279	0.198101	-0.42279	0.198101	0.0328256	0.0592435	-0.813981	0.344685	0.0182002	0.0834898
ENSG00000172292	462.334	0.75464	0.178664	4.2238	2.40214e-05	0.000548701	CERS6	-0.624862	0.22165	-0.624862	0.22165	0.00481516	0.0115068	0.129777	0.366299	0.723119	0.829484
ENSG00000172301	107.505	0.0119991	0.187155	0.0641131	0.94888	0.976035	COPRS	0.0822706	0.348854	0.0822706	0.348854	0.813564	0.857194	0.0942697	0.536962	0.860639	0.92061
ENSG00000172315	57.3058	0.743293	0.304358	2.44217	0.0145994	0.0712954	TP53RK	-1.0902	0.306328	-1.0902	0.306328	0.000372395	0.00126419	-0.346903	0.536604	0.51797	0.672172
ENSG00000172336	60.4294	0.695915	0.245748	2.83182	0.00462838	0.0313367	POP7	-1.86589	0.345249	-1.86589	0.345249	6.49917e-08	6.11618e-07	-1.16998	0.555414	0.0351609	0.125102
ENSG00000172340	55.52	0.0713833	0.407546	0.175154	0.860959	0.933973	SUCLG2	-0.125505	0.442436	-0.125505	0.442436	0.776666	0.826285	-0.0541214	0.757312	0.943028	0.967663
ENSG00000172354	1269.34	-0.60651	0.0991575	-6.11663	9.55759e-10	1.14284e-07	GNB2	0.0611951	0.147949	0.0611951	0.147949	0.67915	0.744555	-0.545314	0.235353	0.0205033	0.0898236
ENSG00000172366	719.976	-0.134503	0.173495	-0.775252	0.438191	0.663901	MCRIP2	-0.583404	0.159951	-0.583404	0.159951	0.000264907	0.00094554	-0.717906	0.288705	0.0128956	0.0671694
ENSG00000172375	1034.05	-0.512568	0.180766	-2.83553	0.00457502	0.0310672	C2CD2L	-0.23426	0.126159	-0.23426	0.126159	0.063331	0.103631	-0.746828	0.256523	0.00359866	0.02914
ENSG00000172379	67.0102	0.34146	0.282154	1.21019	0.226205	0.451255	ARNT2	-0.857638	0.39785	-0.857638	0.39785	0.0311085	0.0565584	-0.516178	0.639578	0.419632	0.589537
ENSG00000172409	73.315	0.647195	0.211978	3.05312	0.00226473	0.0183947	CLP1	-0.942078	0.275911	-0.942078	0.275911	0.000639166	0.00203132	-0.294883	0.45098	0.513194	0.668085
ENSG00000172432	1186.47	-0.184261	0.144184	-1.27796	0.201264	0.422145	GTPBP2	-0.540283	0.133472	-0.540283	0.133472	5.16754e-05	0.000227611	-0.724544	0.240558	0.00259589	0.0240006
ENSG00000172456	51.6161	-0.36665	0.235774	-1.55509	0.119924	0.303754	FGGY	-0.516564	0.453416	-0.516564	0.453416	0.25459	0.332004	-0.883214	0.695334	0.204013	0.374301
ENSG00000172466	214.974	0.183163	0.310204	0.590461	0.554882	0.754716	ZNF24	-0.619187	0.163712	-0.619187	0.163712	0.000155467	0.000594718	-0.436023	0.389885	0.263423	0.440299
ENSG00000172469	35.7057	1.63913	0.384488	4.26314	2.0157e-05	0.000474622	MANEA	-1.3821	0.398156	-1.3821	0.398156	0.000518042	0.00168769	0.257029	0.691222	0.710007	0.819207
ENSG00000172493	863.293	0.379842	0.274645	1.38303	0.166656	0.373303	AFF1	-0.936997	0.145867	-0.936997	0.145867	1.33069e-10	2.29263e-09	-0.557155	0.346	0.107337	0.250167
ENSG00000172500	206.644	-0.642887	0.214459	-2.99771	0.0027202	0.021133	FIBP	0.0991469	0.320221	0.0991469	0.320221	0.75685	0.810981	-0.54374	0.509332	0.285721	0.464148
ENSG00000172530	218.198	-0.205081	0.21376	-0.9594	0.337357	0.572287	BANP	-0.398959	0.238912	-0.398959	0.238912	0.0949401	0.146121	-0.604039	0.405581	0.136403	0.291971
ENSG00000172531	649.675	-0.402546	0.109349	-3.68129	0.000232057	0.00330676	PPP1CA	-0.200854	0.194961	-0.200854	0.194961	0.302904	0.383564	-0.6034	0.301777	0.0455556	0.146225
ENSG00000172534	2626.52	-0.302741	0.087508	-3.45958	0.000541013	0.00634767	HCFC1	-0.657815	0.118921	-0.657815	0.118921	3.17447e-08	3.23183e-07	-0.960556	0.192595	6.11831e-07	0.000140549
ENSG00000172578	206.079	0.569134	0.209018	2.7229	0.00647119	0.0400474	KLHL6	-0.739087	0.217286	-0.739087	0.217286	0.000670298	0.00211956	-0.169953	0.376771	0.651934	0.777723
ENSG00000172590	83.378	-0.40767	0.211818	-1.92462	0.0542764	0.179888	MRPL52	-0.0176042	0.23653	-0.0176042	0.23653	0.940671	0.956906	-0.425274	0.401637	0.289667	0.468519
ENSG00000172594	114.06	-0.190161	0.211017	-0.90116	0.367503	0.601039	SMPDL3A	-0.637253	0.341835	-0.637253	0.341835	0.0622917	0.102211	-0.827413	0.536412	0.122953	0.272254
ENSG00000172613	123.543	-0.546734	0.22127	-2.47089	0.0134777	0.0675391	RAD9A	-0.238341	0.24316	-0.238341	0.24316	0.326995	0.408584	-0.785075	0.414759	0.058378	0.169588
ENSG00000172638	256.676	-0.327224	0.229803	-1.42393	0.154467	0.356149	EFEMP2	0.0773012	0.39044	0.0773012	0.39044	0.843057	0.881006	-0.249922	0.608359	0.681209	0.798537
ENSG00000172661	248.068	-0.340406	0.170345	-1.99833	0.0456804	0.159794	WASHC2C	-0.242825	0.273588	-0.242825	0.273588	0.374778	0.459762	-0.583231	0.429893	0.17488	0.340821
ENSG00000172663	73.8846	-0.192401	0.206548	-0.931507	0.351591	0.586384	TMEM134	-0.127472	0.349536	-0.127472	0.349536	0.715344	0.775786	-0.319873	0.544936	0.557209	0.702888
ENSG00000172667	56.0052	0.310876	0.223943	1.38819	0.165078	0.371234	ZMAT3	-0.570126	0.358269	-0.570126	0.358269	0.111535	0.167125	-0.25925	0.563302	0.645349	0.773469
ENSG00000172687	47.7806	0.899061	0.24412	3.68287	0.000230624	0.00328974	ZNF738	-0.869379	0.29461	-0.869379	0.29461	0.00316797	0.00803107	0.0296824	0.49015	0.951711	0.972372
ENSG00000172716	113.568	-0.088507	0.287387	-0.307971	0.758104	0.882457	SLFN11	-0.991493	0.265565	-0.991493	0.265565	0.000188821	0.00070193	-1.08	0.478936	0.0241334	0.0993146
ENSG00000172725	2499.32	-0.579258	0.169801	-3.4114	0.000646311	0.00732077	CORO1B	-0.0410996	0.161937	-0.0410996	0.161937	0.79965	0.845716	-0.620358	0.288813	0.0317175	0.117178
ENSG00000172732	424.918	-0.524942	0.129795	-4.0444	5.24568e-05	0.00100745	MUS81	-0.419416	0.185771	-0.419416	0.185771	0.0239639	0.0454087	-0.944358	0.297785	0.00151775	0.0170082
ENSG00000172757	4231.97	-0.296493	0.112758	-2.62947	0.00855193	0.0489786	CFL1	-0.148285	0.151766	-0.148285	0.151766	0.32854	0.410286	-0.444777	0.246281	0.0709227	0.19275
ENSG00000172765	175.197	0.478909	0.178975	2.67584	0.00745418	0.0442775	TMCC1	-1.13888	0.166394	-1.13888	0.166394	7.67679e-12	1.7545e-10	-0.659966	0.299431	0.0275196	0.107102
ENSG00000172766	44.3539	0.677781	0.268068	2.5284	0.0114585	0.0601857	NAA16	-0.410422	0.306092	-0.410422	0.306092	0.17997	0.249397	0.267359	0.516593	0.604777	0.740799
ENSG00000172775	623.791	0.260247	0.128615	2.02346	0.0430255	0.153395	PSME3IP1	-0.738784	0.153561	-0.738784	0.153561	1.50169e-06	1.00116e-05	-0.478536	0.256169	0.0617551	0.176762
ENSG00000172780	125.347	-0.483667	0.212761	-2.27329	0.0230089	0.0991524	RAB43	-0.943354	0.398537	-0.943354	0.398537	0.0179309	0.0353528	-1.42702	0.61307	0.0199299	0.0882176
ENSG00000172785	118.641	-0.213557	0.201096	-1.06197	0.28825	0.520652	ZNG1A	-0.212634	0.206531	-0.212634	0.206531	0.303221	0.383782	-0.426192	0.359473	0.235779	0.411642
ENSG00000172795	241.16	0.785467	0.251067	3.12852	0.00175688	0.0153074	DCP2	-0.590019	0.17536	-0.590019	0.17536	0.000766512	0.00236229	0.195448	0.356425	0.583446	0.724126
ENSG00000172809	339.755	-0.177964	0.186669	-0.953363	0.340406	0.575123	RPL38	-0.276555	0.232431	-0.276555	0.232431	0.23411	0.309853	-0.454518	0.383783	0.23629	0.412093
ENSG00000172817	276.261	0.412357	0.211232	1.95215	0.0509198	0.172761	CYP7B1	-0.815665	0.235285	-0.815665	0.235285	0.00052687	0.00171395	-0.403307	0.399802	0.313086	0.492595
ENSG00000172819	85.5993	-0.147175	0.197466	-0.745317	0.45608	0.67874	RARG	-0.307787	0.212489	-0.307787	0.212489	0.147483	0.211171	-0.454961	0.364651	0.212155	0.383823
ENSG00000172830	374.796	-0.0493937	0.148717	-0.332132	0.739789	0.872531	SSH3	-0.286212	0.239412	-0.286212	0.239412	0.231901	0.307247	-0.335605	0.376055	0.372159	0.547404
ENSG00000172831	702.025	-0.607099	0.112406	-5.40097	6.62834e-08	4.21973e-06	CES2	-0.322038	0.163292	-0.322038	0.163292	0.0485913	0.0829356	-0.929138	0.261024	0.000371431	0.0069182
ENSG00000172840	219.09	0.289383	0.298063	0.970879	0.331609	0.567556	PDP2	-1.50045	0.241706	-1.50045	0.241706	5.37468e-10	8.07916e-09	-1.21107	0.458736	0.00829033	0.0499483
ENSG00000172845	685.423	0.498675	0.1511	3.30029	0.000965852	0.00983082	SP3	-0.804477	0.145299	-0.804477	0.145299	3.08244e-08	3.16316e-07	-0.305802	0.258405	0.236641	0.412304
ENSG00000172869	414.227	0.774136	0.197496	3.91975	8.86404e-05	0.00155076	DMXL1	-1.38898	0.207484	-1.38898	0.207484	2.16605e-11	4.56603e-10	-0.614841	0.358618	0.0864422	0.218509
ENSG00000172888	229.443	0.249028	0.172284	1.44545	0.148333	0.347601	ZNF621	-0.737955	0.222487	-0.737955	0.222487	0.000910377	0.00274338	-0.488927	0.364294	0.179556	0.34684
ENSG00000172889	492.799	-0.141101	0.233846	-0.603393	0.546248	0.748376	EGFL7	-0.251638	0.515192	-0.251638	0.515192	0.625241	0.697102	-0.392739	0.779183	0.614234	0.747917
ENSG00000172890	541.587	-0.306733	0.138906	-2.20821	0.0272296	0.111742	NADSYN1	-0.406406	0.163206	-0.406406	0.163206	0.0127692	0.0266223	-0.713139	0.273376	0.00909037	0.0527158
ENSG00000172893	393.76	-0.141553	0.252339	-0.560964	0.574822	0.767798	DHCR7	-0.55844	0.21181	-0.55844	0.21181	0.00837635	0.0185293	-0.699993	0.396299	0.077341	0.203734
ENSG00000172922	340.433	-0.218157	0.189617	-1.15052	0.249931	0.478912	RNASEH2C	0.00342057	0.198415	0.00342057	0.198415	0.986246	0.990336	-0.214737	0.343359	0.531708	0.682382
ENSG00000172932	1212.07	-0.300937	0.203637	-1.47781	0.139459	0.335439	ANKRD13D	-0.565917	0.116387	-0.565917	0.116387	1.15992e-06	7.95085e-06	-0.866854	0.263936	0.00102225	0.0128268
ENSG00000172936	574.527	-0.163791	0.183635	-0.891937	0.372427	0.605647	MYD88	-0.964041	0.155897	-0.964041	0.155897	6.25645e-10	9.26472e-09	-1.12783	0.290357	0.000102628	0.00312735
ENSG00000172939	256.507	-0.31148	0.213872	-1.45639	0.145286	0.343564	OXSR1	-0.381589	0.225676	-0.381589	0.225676	0.0908611	0.140859	-0.69307	0.389544	0.07521	0.200098
ENSG00000172943	339.101	-0.246642	0.158872	-1.55245	0.120554	0.304506	PHF8	-0.473615	0.225985	-0.473615	0.225985	0.0361022	0.0643149	-0.720257	0.362677	0.0470395	0.148972
ENSG00000172965	93.35	0.200837	0.199326	1.00758	0.313657	0.547557	MIR4435-2HG	-0.244184	0.205292	-0.244184	0.205292	0.234264	0.309965	-0.043347	0.357001	0.903359	0.944504
ENSG00000172977	263.588	-0.587747	0.169728	-3.46287	0.000534448	0.00628389	KAT5	-0.185994	0.22391	-0.185994	0.22391	0.406164	0.490527	-0.773741	0.36491	0.0339753	0.122165
ENSG00000172992	85.4149	-0.0899183	0.219984	-0.408749	0.682724	0.839726	DCAKD	-0.916863	0.309769	-0.916863	0.309769	0.00307814	0.00783662	-1.00678	0.498111	0.0432594	0.14186
ENSG00000173011	483.854	0.0461035	0.120146	0.383728	0.70118	0.849755	TADA2B	-1.30535	0.173517	-1.30535	0.173517	5.35875e-14	1.83253e-12	-1.25924	0.277672	5.75998e-06	0.000484768
ENSG00000173020	2533.69	-0.441204	0.157971	-2.79295	0.00522303	0.0342989	GRK2	-0.43861	0.124009	-0.43861	0.124009	0.000404808	0.00136137	-0.879814	0.238668	0.000227492	0.00508254
ENSG00000173039	494.504	-0.151694	0.152301	-0.996011	0.319245	0.554005	RELA	-0.585558	0.17168	-0.585558	0.17168	0.000647847	0.00205599	-0.737251	0.290761	0.0112258	0.0607317
ENSG00000173064	886.603	-0.198144	0.125745	-1.57576	0.115082	0.296236	HECTD4	-0.59487	0.172698	-0.59487	0.172698	0.000571969	0.00184061	-0.793014	0.279084	0.00449033	0.0341791
ENSG00000173065	107.189	0.330267	0.173105	1.90791	0.0564034	0.184448	FAM222B	-0.917819	0.217166	-0.917819	0.217166	2.37506e-05	0.000115454	-0.587552	0.357945	0.100702	0.239498
ENSG00000173083	47.4382	-0.568202	0.265387	-2.14103	0.0322716	0.126285	HPSE	-0.00304036	0.656432	-0.00304036	0.656432	0.996304	0.997195	-0.571242	0.983513	0.561363	0.706157
ENSG00000173113	172.456	-0.481509	0.178117	-2.70333	0.00686483	0.0415485	TRMT112	0.140519	0.308566	0.140519	0.308566	0.648826	0.716926	-0.34099	0.479478	0.476979	0.639422
ENSG00000173120	2852.05	-0.123602	0.156681	-0.788881	0.430182	0.657343	KDM2A	-0.675053	0.111276	-0.675053	0.111276	1.30756e-09	1.81901e-08	-0.798655	0.224324	0.000370463	0.00691453
ENSG00000173137	111.297	-1.0346	0.320881	-3.22425	0.00126302	0.0119778	ADCK5	0.192762	0.492666	0.192762	0.492666	0.695604	0.759434	-0.841839	0.779842	0.280365	0.458607
ENSG00000173141	89.3364	0.340487	0.250638	1.35848	0.174311	0.384421	MRPL57	-1.31651	0.309364	-1.31651	0.309364	2.0854e-05	0.000103278	-0.976027	0.511879	0.0565522	0.166617
ENSG00000173153	735.566	0.0683648	0.225934	0.302587	0.762205	0.884547	ESRRA	-0.285932	0.198917	-0.285932	0.198917	0.150593	0.214698	-0.217567	0.365243	0.55139	0.69822
ENSG00000173163	33	-0.653809	0.260632	-2.50855	0.0121228	0.0626459	COMMD1	-0.924737	0.548821	-0.924737	0.548821	0.0919981	0.142277	-1.57855	0.833575	0.0582641	0.169494
ENSG00000173166	123.188	0.756921	0.22496	3.3647	0.000766276	0.00829037	RAPH1	-0.676753	0.258117	-0.676753	0.258117	0.00874459	0.0192004	0.0801682	0.43506	0.853802	0.915525
ENSG00000173171	54.4833	-0.0482264	0.25925	-0.186023	0.852427	0.930369	MTX1	-0.600076	0.348493	-0.600076	0.348493	0.085085	0.133382	-0.648302	0.565674	0.251767	0.427679
ENSG00000173193	2099.1	-0.033629	0.224248	-0.149964	0.880793	0.944152	PARP14	-0.996508	0.144759	-0.996508	0.144759	5.82292e-12	1.36564e-10	-1.03014	0.306435	0.000774695	0.0109299
ENSG00000173198	71.007	0.375551	0.327758	1.14582	0.251871	0.481084	CYSLTR1	-0.291263	0.318893	-0.291263	0.318893	0.361055	0.444875	0.0842876	0.564876	0.881384	0.931659
ENSG00000173200	42.5619	-0.0785609	0.2556	-0.307359	0.758571	0.882803	PARP15	-0.325063	0.464303	-0.325063	0.464303	0.483859	0.567617	-0.403624	0.716958	0.573457	0.716641
ENSG00000173210	46.9494	0.021306	0.270713	0.0787034	0.937269	0.969634	ABLIM3	-0.726358	0.398201	-0.726358	0.398201	0.0681368	0.110207	-0.705052	0.635071	0.266915	0.444421
ENSG00000173214	685.819	0.345744	0.225549	1.5329	0.125301	0.311802	MFSD4B	-1.02096	0.142344	-1.02096	0.142344	7.36288e-13	2.04857e-11	-0.67522	0.305032	0.026856	0.105435
ENSG00000173218	82.7271	0.987791	0.284297	3.4745	0.0005118	0.00608803	VANGL1	-0.78049	0.327061	-0.78049	0.327061	0.0170154	0.0338456	0.207301	0.550877	0.706686	0.817139
ENSG00000173221	44.915	-0.0613595	0.304929	-0.201226	0.840522	0.923927	GLRX	-0.982626	0.30604	-0.982626	0.30604	0.00132379	0.00381223	-1.04399	0.536585	0.0517018	0.157603
ENSG00000173226	74.5782	0.0803522	0.22194	0.362045	0.717318	0.85922	IQCB1	-0.405471	0.24915	-0.405471	0.24915	0.103648	0.157463	-0.325119	0.422444	0.441529	0.609978
ENSG00000173230	976.582	0.115627	0.271406	0.426029	0.670087	0.831696	GOLGB1	-0.648069	0.135315	-0.648069	0.135315	1.67345e-06	1.10077e-05	-0.532442	0.334323	0.11125	0.25543
ENSG00000173264	525.214	-0.386562	0.194331	-1.98919	0.0466797	0.162331	GPR137	-0.102419	0.296271	-0.102419	0.296271	0.729573	0.787879	-0.488981	0.469531	0.297678	0.476828
ENSG00000173272	293.997	-0.38118	0.246502	-1.54636	0.122018	0.30718	MZT2A	-0.11871	0.257166	-0.11871	0.257166	0.644363	0.71349	-0.49989	0.445436	0.261757	0.438742
ENSG00000173273	93.3763	-0.243952	0.195274	-1.24928	0.211561	0.434919	TNKS	-0.039997	0.453445	-0.039997	0.453445	0.929712	0.948883	-0.283949	0.682706	0.67747	0.79589
ENSG00000173276	141.096	0.352682	0.219016	1.6103	0.107332	0.284269	ZBTB21	-1.25064	0.203678	-1.25064	0.203678	8.23804e-10	1.1904e-08	-0.897957	0.366488	0.0142788	0.0707544
ENSG00000173320	50.3638	0.115996	0.249857	0.464249	0.642469	0.814398	STOX2	-0.626033	0.269928	-0.626033	0.269928	0.0203808	0.0394879	-0.510037	0.462687	0.270315	0.447976
ENSG00000173327	3610.71	-0.0198853	0.199183	-0.0998339	0.920476	0.962083	MAP3K11	-1.0049	0.116649	-1.0049	0.116649	7.00599e-18	5.10298e-16	-1.02479	0.260758	8.49332e-05	0.00284988
ENSG00000173334	93.1959	0.226058	0.213436	1.05913	0.289539	0.521607	TRIB1	-0.825962	0.227862	-0.825962	0.227862	0.000289147	0.00101907	-0.599904	0.391946	0.125874	0.276871
ENSG00000173349	152.404	-0.137091	0.4169	-0.328835	0.74228	0.873596	SFT2D3	-0.628136	0.216529	-0.628136	0.216529	0.00372055	0.00920785	-0.765227	0.520951	0.141859	0.298757
ENSG00000173402	689.32	1.00085	0.172348	5.80714	6.35504e-09	5.5309e-07	DAG1	-1.18246	0.179525	-1.18246	0.179525	4.49974e-11	8.7258e-10	-0.181615	0.311103	0.55937	0.70464
ENSG00000173409	44.044	0.485343	0.292963	1.65667	0.097586	0.26604	ARV1	-1.03526	0.323114	-1.03526	0.323114	0.00135535	0.00388937	-0.549914	0.55057	0.317888	0.496333
ENSG00000173418	71.4989	0.0108857	0.23371	0.0465776	0.96285	0.982571	NAA20	-0.5225	0.282742	-0.5225	0.282742	0.0646063	0.105353	-0.511615	0.470119	0.276478	0.454239
ENSG00000173436	57.1275	0.0624699	0.29834	0.209392	0.834142	0.919831	MICOS10	-0.231056	0.281065	-0.231056	0.281065	0.411036	0.495622	-0.168586	0.503418	0.737714	0.839385
ENSG00000173442	4032.67	-0.667589	0.294612	-2.266	0.0234515	0.100493	EHBP1L1	-0.189223	0.145187	-0.189223	0.145187	0.19247	0.263339	-0.856812	0.361482	0.0177749	0.0821277
ENSG00000173456	488.677	0.360421	0.137832	2.61494	0.0089243	0.0503975	RNF26	-1.04697	0.188345	-1.04697	0.188345	2.71685e-08	2.80942e-07	-0.686546	0.304683	0.0242396	0.0993879
ENSG00000173457	1181	-0.453104	0.275059	-1.6473	0.0994972	0.269966	PPP1R14B	-0.215432	0.20911	-0.215432	0.20911	0.302901	0.383564	-0.668535	0.408251	0.101514	0.24079
ENSG00000173465	32.3724	-0.968418	0.303819	-3.18749	0.00143516	0.0130781	ZNRD2	0.410648	0.448069	0.410648	0.448069	0.359413	0.443157	-0.55777	0.714264	0.434861	0.604956
ENSG00000173473	445.316	-0.19781	0.199784	-0.99012	0.322115	0.557402	SMARCC1	-0.363667	0.192072	-0.363667	0.192072	0.0583066	0.0967171	-0.561477	0.341612	0.100257	0.238947
ENSG00000173480	174.853	0.519031	0.149622	3.46895	0.000522501	0.00617791	ZNF417	-0.820428	0.194959	-0.820428	0.194959	2.57409e-05	0.000124119	-0.301396	0.318587	0.344128	0.520608
ENSG00000173511	516.532	-0.536991	0.191317	-2.80681	0.00500346	0.0332059	VEGFB	-0.660625	0.246283	-0.660625	0.246283	0.00731008	0.0164344	-1.19762	0.403545	0.00300001	0.0258236
ENSG00000173517	209.308	0.192521	0.320855	0.600025	0.54849	0.750222	PEAK1	-1.04235	0.205963	-1.04235	0.205963	4.17323e-07	3.28541e-06	-0.849832	0.437311	0.0519786	0.15795
ENSG00000173540	415.151	-0.966788	0.174871	-5.52857	3.22852e-08	2.3366e-06	GMPPB	-0.186393	0.170379	-0.186393	0.170379	0.273958	0.353149	-1.15318	0.301662	0.000131965	0.00370618
ENSG00000173542	85.5728	0.804047	0.250959	3.2039	0.00135579	0.0125799	MOB1B	-0.698995	0.286365	-0.698995	0.286365	0.0146497	0.0298288	0.105052	0.483387	0.827955	0.899981
ENSG00000173545	242.418	-0.314748	0.141813	-2.21945	0.0264561	0.109446	ZNF622	-0.599152	0.155708	-0.599152	0.155708	0.000119125	0.000470773	-0.9139	0.265657	0.000581402	0.00930139
ENSG00000173546	108.777	0.0892739	0.218678	0.408244	0.683094	0.839806	CSPG4	-0.842131	0.36985	-0.842131	0.36985	0.0227889	0.0434858	-0.752857	0.576652	0.191701	0.361035
ENSG00000173548	595.694	0.531274	0.162237	3.27467	0.00105786	0.0104878	SNX33	-1.30407	0.180389	-1.30407	0.180389	4.85873e-13	1.39517e-11	-0.772795	0.306675	0.0117382	0.0626714
ENSG00000173559	571.276	0.935802	0.174688	5.35699	8.46176e-08	5.24134e-06	NABP1	-1.00924	0.153525	-1.00924	0.153525	4.90382e-11	9.43946e-10	-0.0734418	0.282087	0.794593	0.876263
ENSG00000173575	1823.06	0.243005	0.196938	1.23391	0.217235	0.442352	CHD2	-0.630145	0.0953114	-0.630145	0.0953114	3.80616e-11	7.56084e-10	-0.38714	0.240193	0.107008	0.249657
ENSG00000173581	148.537	-1.36939	0.233462	-5.8656	4.47513e-09	4.23534e-07	CCDC106	0.100355	0.338834	0.100355	0.338834	0.767094	0.819117	-1.26904	0.541722	0.01915	0.085962
ENSG00000173598	70.7231	0.162305	0.195583	0.829854	0.406621	0.636043	NUDT4	-0.567393	0.285474	-0.567393	0.285474	0.0468619	0.0804976	-0.405088	0.455933	0.374282	0.549613
ENSG00000173599	486	0.0669592	0.20609	0.324902	0.745255	0.875748	PC	-0.947297	0.337886	-0.947297	0.337886	0.00505356	0.0120156	-0.880338	0.529242	0.0962334	0.233357
ENSG00000173621	564.504	0.429501	0.268133	1.60182	0.109196	0.287423	LRFN4	-0.682624	0.211012	-0.682624	0.211012	0.00121639	0.00353361	-0.253124	0.405673	0.532654	0.683282
ENSG00000173653	91.1515	0.147594	0.232935	0.633628	0.526323	0.735957	RCE1	-0.703827	0.304197	-0.703827	0.304197	0.020683	0.0399955	-0.556232	0.49685	0.262919	0.439868
ENSG00000173660	134.488	0.119449	0.200478	0.595822	0.551294	0.752	UQCRH	-0.520008	0.386432	-0.520008	0.386432	0.178411	0.247581	-0.400558	0.592454	0.498977	0.656533
ENSG00000173681	49.634	0.554773	0.223607	2.48102	0.0131006	0.0661608	BCLAF3	-0.793183	0.32982	-0.793183	0.32982	0.0161771	0.0324377	-0.23841	0.525751	0.650214	0.777102
ENSG00000173692	216.06	-0.14323	0.242432	-0.590807	0.55465	0.75466	PSMD1	-0.179081	0.213118	-0.179081	0.213118	0.400745	0.485161	-0.322312	0.391545	0.410406	0.583073
ENSG00000173706	446.972	0.610294	0.262171	2.32785	0.0199202	0.0891016	HEG1	-0.721017	0.21965	-0.721017	0.21965	0.00102862	0.00305753	-0.110723	0.41128	0.787763	0.872167
ENSG00000173726	406.213	0.142727	0.323547	0.441133	0.659117	0.824781	TOMM20	-0.236618	0.179306	-0.236618	0.179306	0.186959	0.257212	-0.0938906	0.414247	0.820693	0.894693
ENSG00000173744	248.019	-0.282852	0.266205	-1.06253	0.287993	0.520531	AGFG1	-0.358248	0.194932	-0.358248	0.194932	0.0660912	0.10752	-0.6411	0.38724	0.0978102	0.235369
ENSG00000173757	433.663	-0.00526401	0.132522	-0.0397217	0.968315	0.984932	STAT5B	-0.568327	0.205565	-0.568327	0.205565	0.0056974	0.013289	-0.573591	0.32483	0.0774261	0.203764
ENSG00000173786	1395.16	-0.144134	0.122886	-1.1729	0.240835	0.468362	CNP	-0.713103	0.150304	-0.713103	0.150304	2.09111e-06	1.33721e-05	-0.857237	0.249242	0.000583066	0.00931139
ENSG00000173801	231.146	-0.858289	0.160854	-5.33581	9.51164e-08	5.81309e-06	JUP	-0.157454	0.293469	-0.157454	0.293469	0.591594	0.667014	-1.01574	0.452913	0.0249169	0.100918
ENSG00000173812	620.95	0.0438948	0.148918	0.294759	0.768178	0.886666	EIF1	-0.248211	0.148475	-0.248211	0.148475	0.0945761	0.145712	-0.204317	0.260883	0.433526	0.603661
ENSG00000173818	77.3412	0.207015	0.288001	0.718801	0.472264	0.691398	ENDOV	-0.624558	0.358842	-0.624558	0.358842	0.0817745	0.128937	-0.417542	0.592416	0.480927	0.641827
ENSG00000173821	11762.8	-0.345436	0.140221	-2.4635	0.0137586	0.0685011	RNF213	-0.861207	0.123081	-0.861207	0.123081	2.61365e-12	6.52248e-11	-1.20664	0.226258	9.65789e-08	4.15188e-05
ENSG00000173846	316.21	-0.299737	0.15316	-1.95702	0.0503448	0.171274	PLK3	-0.524889	0.133116	-0.524889	0.133116	8.04384e-05	0.000333633	-0.824625	0.245641	0.00078783	0.0110456
ENSG00000173852	132.95	0.182079	0.214891	0.847308	0.396823	0.627065	DPY19L1	-0.341426	0.293275	-0.341426	0.293275	0.24435	0.320986	-0.159348	0.47455	0.737032	0.838911
ENSG00000173875	138.687	0.512286	0.183655	2.78939	0.00528074	0.0345788	ZNF791	-0.857488	0.195978	-0.857488	0.195978	1.21194e-05	6.37566e-05	-0.345202	0.337149	0.305888	0.485674
ENSG00000173889	487.596	0.987278	0.196678	5.01977	5.17333e-07	2.37128e-05	PHC3	-1.14805	0.149174	-1.14805	0.149174	1.40326e-14	5.46599e-13	-0.160772	0.291545	0.581326	0.723247
ENSG00000173905	738.47	0.117886	0.114899	1.026	0.304893	0.538201	GOLIM4	-0.488774	0.204533	-0.488774	0.204533	0.0168617	0.0335996	-0.370887	0.316659	0.241498	0.417599
ENSG00000173933	122.957	0.614614	0.179943	3.4156	0.000636421	0.0072394	RBM4	-0.834994	0.196335	-0.834994	0.196335	2.11012e-05	0.000103986	-0.220381	0.335576	0.511358	0.66685
ENSG00000173950	76.933	0.362897	0.240903	1.5064	0.131964	0.322601	XXYLT1	-0.317682	0.529801	-0.317682	0.529801	0.548756	0.629327	0.0452143	0.801406	0.955008	0.974811
ENSG00000173960	57.8293	0.286811	0.289945	0.989189	0.322571	0.557946	UBXN2A	-0.728478	0.330104	-0.728478	0.330104	0.0273271	0.0507616	-0.441667	0.557559	0.428277	0.598025
ENSG00000173992	98.3217	-0.532143	0.238961	-2.2269	0.0259541	0.108052	CCS	-0.496501	0.454316	-0.496501	0.454316	0.274458	0.353693	-1.02864	0.697641	0.140358	0.296944
ENSG00000174004	444.12	0.860921	0.129682	6.63869	3.1648e-11	5.80256e-09	NRROS	-1.69454	0.140528	-1.69454	0.140528	1.75081e-33	9.80344e-31	-0.833621	0.240666	0.000532595	0.00880355
ENSG00000174010	72.8189	0.152855	0.249104	0.61362	0.539466	0.745219	KLHL15	-0.441903	0.237938	-0.441903	0.237938	0.0632804	0.103568	-0.289047	0.424133	0.495554	0.653604
ENSG00000174013	83.9625	0.292373	0.201897	1.44813	0.14758	0.346435	FBXO45	-0.872295	0.245108	-0.872295	0.245108	0.000372525	0.00126419	-0.579922	0.407194	0.154391	0.314361
ENSG00000174021	151.1	-0.471364	0.218526	-2.15702	0.0310042	0.122546	GNG5	0.263129	0.246188	0.263129	0.246188	0.285155	0.365034	-0.208236	0.417016	0.617535	0.750351
ENSG00000174032	59.702	0.375169	0.272241	1.37808	0.16818	0.375246	SLC25A30	-0.706606	0.275466	-0.706606	0.275466	0.0103138	0.0221745	-0.331438	0.481719	0.491433	0.650656
ENSG00000174080	86.1596	-0.781216	0.259269	-3.01314	0.00258557	0.0203632	CTSF	0.325007	0.809684	0.325007	0.809684	0.688125	0.752921	-0.456208	1.19655	0.703004	0.81467
ENSG00000174106	188.953	-0.229159	0.16092	-1.42406	0.15443	0.356149	LEMD3	-0.148323	0.225419	-0.148323	0.225419	0.510544	0.592805	-0.377482	0.362845	0.298182	0.47755
ENSG00000174109	106.406	0.216168	0.206687	1.04587	0.295621	0.528002	UQCC4	-1.81236	0.241166	-1.81236	0.241166	5.69239e-14	1.93175e-12	-1.59619	0.404691	8.00586e-05	0.00276929
ENSG00000174125	380.419	1.38502	0.171309	8.08492	6.22062e-16	3.42159e-13	TLR1	-1.32834	0.148869	-1.32834	0.148869	4.54507e-19	4.07192e-17	0.0566795	0.274725	0.836546	0.905147
ENSG00000174130	133.257	0.716691	0.204682	3.50148	0.000462687	0.00569232	TLR6	-1.28577	0.232751	-1.28577	0.232751	3.30934e-08	3.35389e-07	-0.56908	0.393254	0.147868	0.306442
ENSG00000174132	49.0433	0.0437362	0.29113	0.150229	0.880584	0.944091	FAM174A	-0.370754	0.40039	-0.370754	0.40039	0.354455	0.437767	-0.327017	0.646858	0.613174	0.747225
ENSG00000174136	129.058	0.209493	0.227985	0.918891	0.358153	0.591985	RGMB	-0.732014	0.196288	-0.732014	0.196288	0.000192023	0.000712648	-0.522521	0.363552	0.150643	0.309472
ENSG00000174151	145.001	-0.221818	0.154735	-1.43353	0.151707	0.352681	CYB561D1	-0.378953	0.187924	-0.378953	0.187924	0.0437455	0.0757765	-0.600771	0.312166	0.054289	0.162251
ENSG00000174165	501.426	-0.0926631	0.198408	-0.467033	0.640476	0.812696	ZDHHC24	-0.266661	0.246065	-0.266661	0.246065	0.278498	0.357715	-0.359324	0.40668	0.376937	0.55101
ENSG00000174177	112.597	-1.05237	0.194972	-5.39755	6.75583e-08	4.28108e-06	CTU2	0.248275	0.293283	0.248275	0.293283	0.397252	0.48179	-0.804098	0.465879	0.0843508	0.214931
ENSG00000174197	557.643	0.271696	0.342853	0.792457	0.428094	0.65561	MGA	-0.853689	0.163867	-0.853689	0.163867	1.89209e-07	1.60675e-06	-0.581993	0.416459	0.162269	0.325156
ENSG00000174206	37.9895	0.851033	0.253848	3.35253	0.000800779	0.00854889	KICS2	-1.25094	0.392316	-1.25094	0.392316	0.00142958	0.00406669	-0.39991	0.620311	0.519127	0.672867
ENSG00000174227	613.079	0.328361	0.12463	2.63468	0.00842157	0.0484337	PIGG	-1.10826	0.18011	-1.10826	0.18011	7.59349e-10	1.10618e-08	-0.779895	0.288187	0.00680561	0.044073
ENSG00000174233	306.504	0.212984	0.15578	1.36721	0.17156	0.380462	ADCY6	-1.42223	0.365887	-1.42223	0.365887	0.000101462	0.00040854	-1.20924	0.55037	0.02801	0.108351
ENSG00000174238	102.009	-0.147051	0.240326	-0.61188	0.540617	0.745378	PITPNA	0.0932265	0.415243	0.0932265	0.415243	0.82236	0.864733	-0.0538241	0.645477	0.933544	0.96174
ENSG00000174243	466.051	-0.424782	0.134066	-3.16845	0.00153254	0.0137469	DDX23	-0.579705	0.193218	-0.579705	0.193218	0.00269746	0.00697446	-1.00449	0.309318	0.00116456	0.0141564
ENSG00000174276	110.115	0.23047	0.270556	0.85184	0.394303	0.624517	ZNHIT2	-1.55463	0.24754	-1.55463	0.24754	3.37839e-10	5.26383e-09	-1.32416	0.448038	0.00312196	0.0266378
ENSG00000174306	274.939	-0.218818	0.156447	-1.39868	0.16191	0.36631	ZHX3	-1.00295	0.218698	-1.00295	0.218698	4.51842e-06	2.65098e-05	-1.22177	0.352172	0.000521953	0.00870233
ENSG00000174307	300.672	-0.160072	0.300779	-0.532192	0.594593	0.781551	PHLDA3	-0.313084	0.227647	-0.313084	0.227647	0.169036	0.236734	-0.473156	0.445343	0.28803	0.466641
ENSG00000174365	38.4378	-0.717835	0.269942	-2.65922	0.00783226	0.0459477	SNHG11	-0.168222	0.301906	-0.168222	0.301906	0.57739	0.654624	-0.886057	0.512425	0.0837834	0.214095
ENSG00000174370	61.5437	0.359615	0.24623	1.46049	0.144157	0.341835	KCNJ5-AS1	-0.26591	0.288076	-0.26591	0.288076	0.355978	0.439467	0.0937051	0.483071	0.846193	0.910636
ENSG00000174371	57.4537	-0.0466233	0.30316	-0.153791	0.877775	0.942529	EXO1	-0.512974	0.228724	-0.512974	0.228724	0.0249119	0.0468582	-0.559597	0.448098	0.211728	0.383284
ENSG00000174373	118.787	-0.240837	0.203774	-1.18188	0.237253	0.46421	RALGAPA1	-0.579194	0.24499	-0.579194	0.24499	0.0180715	0.0355674	-0.820031	0.407981	0.0444339	0.144016
ENSG00000174405	58.746	0.951779	0.281504	3.38105	0.000722086	0.00795625	LIG4	-1.20178	0.272664	-1.20178	0.272664	1.04551e-05	5.60211e-05	-0.25	0.483721	0.605276	0.741207
ENSG00000174437	4221.79	-0.126841	0.273307	-0.464098	0.642578	0.814399	ATP2A2	-0.45125	0.117796	-0.45125	0.117796	0.000127746	0.000501085	-0.578091	0.321835	0.0724573	0.195821
ENSG00000174444	808.627	-0.0498971	0.306211	-0.16295	0.870558	0.938721	RPL4	-0.314587	0.173115	-0.314587	0.173115	0.0691839	0.111599	-0.364484	0.395147	0.356319	0.531866
ENSG00000174485	73.1364	0.350704	0.28981	1.21012	0.226234	0.451255	DENND4A	-1.046	0.255886	-1.046	0.255886	4.35556e-05	0.000194903	-0.695298	0.469333	0.138484	0.294496
ENSG00000174501	43.772	0.126592	0.323294	0.39157	0.695376	0.846494	ANKRD36C	-0.694791	0.405052	-0.694791	0.405052	0.0862874	0.135007	-0.568199	0.667834	0.394876	0.568578
ENSG00000174516	253.903	0.0977106	0.190959	0.511683	0.608873	0.792261	PELI3	-0.930205	0.295032	-0.930205	0.295032	0.0016166	0.00452881	-0.832494	0.466515	0.0743428	0.199114
ENSG00000174547	55.3613	-0.893181	0.249854	-3.57482	0.000350473	0.00459424	MRPL11	1.01207	0.495581	1.01207	0.495581	0.0411325	0.0718196	0.11889	0.757372	0.875263	0.92859
ENSG00000174574	332.286	-0.245869	0.136229	-1.80482	0.0711032	0.215603	AKIRIN1	-0.221588	0.161473	-0.221588	0.161473	0.169972	0.237823	-0.467457	0.269865	0.0832398	0.213375
ENSG00000174579	745.994	0.312069	0.312643	0.998163	0.318201	0.552541	MSL2	-0.955545	0.14451	-0.955545	0.14451	3.78361e-11	7.53274e-10	-0.643476	0.375781	0.0868285	0.219188
ENSG00000174606	112.604	0.5762	0.18795	3.06571	0.00217154	0.0178915	ANGEL2	-0.677759	0.233738	-0.677759	0.233738	0.00373578	0.00923092	-0.101559	0.386054	0.792497	0.874858
ENSG00000174652	61.7179	0.370565	0.273669	1.35406	0.175716	0.386604	ZNF266	-0.157487	0.246485	-0.157487	0.246485	0.522869	0.604514	0.213079	0.448718	0.634887	0.764356
ENSG00000174684	154.247	-0.317645	0.166899	-1.90322	0.0570119	0.185622	B4GAT1	-0.449974	0.379426	-0.449974	0.379426	0.235649	0.311567	-0.767619	0.572275	0.179808	0.34723
ENSG00000174695	87.3278	0.78112	0.679863	1.14894	0.250582	0.479479	TMEM167A	-0.756436	0.276876	-0.756436	0.276876	0.0062944	0.0144519	0.0246841	0.788525	0.975027	0.985588
ENSG00000174705	978.474	-0.322106	0.122564	-2.62806	0.0085874	0.0491005	SH3PXD2B	-1.00857	0.140856	-1.00857	0.140856	8.04954e-13	2.21895e-11	-1.33068	0.237313	2.05527e-08	1.28235e-05
ENSG00000174718	793.891	1.01363	0.200387	5.05834	4.22918e-07	1.99163e-05	RESF1	-1.59711	0.121077	-1.59711	0.121077	9.89855e-40	8.06192e-37	-0.583487	0.265833	0.0281681	0.108796
ENSG00000174720	91.8612	-0.295449	0.239526	-1.23347	0.217399	0.442554	LARP7	-0.385053	0.317557	-0.385053	0.317557	0.225303	0.300147	-0.680502	0.516975	0.188068	0.356809
ENSG00000174738	68.2686	1.2788	0.240754	5.31167	1.08627e-07	6.41089e-06	NR1D2	-1.18322	0.309913	-1.18322	0.309913	0.000134579	0.000525357	0.0955814	0.507808	0.850702	0.913273
ENSG00000174744	296.101	-0.915629	0.195431	-4.68518	2.79716e-06	9.40432e-05	BRMS1	-0.365289	0.195649	-0.365289	0.195649	0.0618931	0.101666	-1.28092	0.343315	0.000190701	0.00455558
ENSG00000174748	411.887	0.17111	0.353498	0.484048	0.628352	0.804258	RPL15	-0.398729	0.191627	-0.398729	0.191627	0.0374567	0.066306	-0.227619	0.448766	0.612007	0.746585
ENSG00000174780	124.798	-0.252632	0.312005	-0.809707	0.418109	0.645718	SRP72	-0.373583	0.300725	-0.373583	0.300725	0.214136	0.287623	-0.626215	0.534394	0.241268	0.417546
ENSG00000174791	253.153	-0.00976602	0.264242	-0.0369586	0.970518	0.986225	RIN1	-0.421786	0.246884	-0.421786	0.246884	0.0875559	0.136753	-0.431552	0.443495	0.330518	0.508213
ENSG00000174799	107.735	0.478802	0.204522	2.34108	0.019228	0.0868229	CEP135	-0.639921	0.241822	-0.639921	0.241822	0.00813913	0.0180715	-0.161119	0.404405	0.690329	0.805189
ENSG00000174839	91.5453	0.51278	0.280308	1.82934	0.0673484	0.207787	DENND6A	-0.69431	0.273323	-0.69431	0.273323	0.0110771	0.0235612	-0.181531	0.4838	0.707498	0.817541
ENSG00000174840	249.596	0.257303	0.151143	1.70238	0.0886841	0.249999	PDE12	-0.548212	0.164046	-0.548212	0.164046	0.00083229	0.00253449	-0.290909	0.280813	0.300225	0.480049
ENSG00000174851	115.649	-0.838741	0.235265	-3.56508	0.000363738	0.00473204	YIF1A	-0.0886725	0.429181	-0.0886725	0.429181	0.836316	0.876178	-0.927413	0.662367	0.161469	0.324009
ENSG00000174891	200.31	0.449008	0.157973	2.84232	0.00447869	0.0305478	RSRC1	-0.334588	0.166949	-0.334588	0.166949	0.0450557	0.0778203	0.11442	0.28804	0.691193	0.805882
ENSG00000174903	845.961	-0.356304	0.125363	-2.84217	0.00448076	0.0305478	RAB1B	-0.335725	0.211302	-0.335725	0.211302	0.112097	0.167855	-0.692029	0.329615	0.0357724	0.126149
ENSG00000174915	182.306	0.053919	0.274262	0.196597	0.844143	0.925763	PTDSS2	-0.253315	0.372414	-0.253315	0.372414	0.49638	0.579196	-0.199396	0.603232	0.740988	0.84085
ENSG00000174917	152.304	-0.26059	0.165852	-1.57121	0.116133	0.297918	MICOS13	-0.387686	0.432548	-0.387686	0.432548	0.3701	0.454583	-0.648276	0.645698	0.315382	0.494229
ENSG00000174938	1181.9	-0.16507	0.104709	-1.57647	0.114918	0.296147	SEZ6L2	-0.658711	0.423743	-0.658711	0.423743	0.120064	0.177882	-0.82378	0.620234	0.18412	0.351637
ENSG00000174939	162.729	0.576991	0.280844	2.05449	0.0399283	0.145935	ASPHD1	-1.05667	0.429323	-1.05667	0.429323	0.0138454	0.0284875	-0.47968	0.680079	0.480605	0.641827
ENSG00000174943	356.682	0.0148299	0.246845	0.0600779	0.952094	0.977479	KCTD13	-0.495609	0.171648	-0.495609	0.171648	0.00388488	0.00954599	-0.480779	0.349651	0.169123	0.334328
ENSG00000174945	237.574	-0.586901	0.189182	-3.1023	0.00192022	0.0163296	AMZ1	-0.884238	0.337021	-0.884238	0.337021	0.00869845	0.0191144	-1.47114	0.521727	0.00480614	0.035852
ENSG00000174953	78.0919	0.676908	0.257891	2.62478	0.00867041	0.0493693	DHX36	-1.15332	0.306835	-1.15332	0.306835	0.000170745	0.000643002	-0.476416	0.512312	0.352406	0.528491
ENSG00000174989	105.208	-0.589279	0.247075	-2.38502	0.0170781	0.0800957	FBXW8	-0.157818	0.278035	-0.157818	0.278035	0.570293	0.648382	-0.747097	0.471108	0.112778	0.257225
ENSG00000174996	183.918	-1.10834	0.25866	-4.28494	1.82787e-05	0.000435616	KLC2	-0.404157	0.329228	-0.404157	0.329228	0.219602	0.293687	-1.5125	0.54084	0.00516466	0.03759
ENSG00000175029	785.696	-0.0879476	0.250809	-0.350656	0.725847	0.863319	CTBP2	-0.571392	0.121532	-0.571392	0.121532	2.58144e-06	1.6139e-05	-0.65934	0.306018	0.0311947	0.115772
ENSG00000175040	791.503	-0.0332228	0.349779	-0.0949825	0.924329	0.964227	CHST2	-0.594217	0.165433	-0.594217	0.165433	0.000328284	0.00113617	-0.62744	0.423448	0.138409	0.294496
ENSG00000175048	290.857	0.268308	0.310481	0.864171	0.387494	0.618362	ZDHHC14	-0.890871	0.265635	-0.890871	0.265635	0.000797259	0.00244109	-0.622563	0.493217	0.20686	0.377829
ENSG00000175054	167.107	0.769852	0.242563	3.17383	0.00150443	0.0135478	ATR	-1.21431	0.183536	-1.21431	0.183536	3.68567e-11	7.35583e-10	-0.444456	0.359094	0.215822	0.388298
ENSG00000175061	148.276	-0.0426799	0.185036	-0.230657	0.817581	0.911436	SNHG29	-0.806327	0.252605	-0.806327	0.252605	0.00141268	0.00402808	-0.849007	0.408716	0.0377782	0.130426
ENSG00000175066	53.352	0.0397334	0.259411	0.153168	0.878266	0.942635	GK5	-0.347887	0.346672	-0.347887	0.346672	0.315617	0.396469	-0.308154	0.563415	0.58442	0.724811
ENSG00000175073	731.766	0.99262	0.144682	6.86069	6.85276e-12	1.4741e-09	VCPIP1	-1.53914	0.132793	-1.53914	0.132793	4.59912e-31	2.06018e-28	-0.546525	0.240074	0.022817	0.0955493
ENSG00000175104	106.814	1.10657	0.222774	4.96721	6.79218e-07	2.9745e-05	TRAF6	-1.15201	0.212216	-1.15201	0.212216	5.68381e-08	5.46366e-07	-0.0454417	0.378635	0.904471	0.944987
ENSG00000175105	67.5008	1.19649	0.257886	4.63961	3.4906e-06	0.000113206	ZNF654	-0.899462	0.307199	-0.899462	0.307199	0.00341208	0.00856749	0.297029	0.512764	0.562407	0.706874
ENSG00000175110	55.3576	0.00963275	0.225564	0.0427052	0.965937	0.984114	MRPS22	-0.152123	0.25458	-0.152123	0.25458	0.550143	0.630514	-0.142491	0.431016	0.740952	0.84085
ENSG00000175115	434.305	0.0429714	0.14581	0.294709	0.768216	0.886666	PACS1	-0.476779	0.269919	-0.476779	0.269919	0.0773328	0.122894	-0.433808	0.415815	0.296822	0.475969
ENSG00000175130	1306.98	-0.948714	0.148227	-6.40043	1.54938e-10	2.21933e-08	MARCKSL1	-0.40899	0.148884	-0.40899	0.148884	0.00601372	0.0138787	-1.3577	0.260975	1.96697e-07	6.52669e-05
ENSG00000175137	769.984	-0.027934	0.143127	-0.19517	0.84526	0.926223	SH3BP5L	-1.18148	0.129412	-1.18148	0.129412	6.87391e-20	6.84259e-18	-1.20942	0.235251	2.7332e-07	8.47087e-05
ENSG00000175147	178.653	0.160721	0.210283	0.764309	0.444683	0.669385	TMEM51-AS1	-1.1073	0.310183	-1.1073	0.310183	0.000357233	0.00122201	-0.946574	0.494444	0.0555662	0.16449
ENSG00000175155	152.873	0.0452714	0.198438	0.228139	0.819538	0.911991	YPEL2	-0.855268	0.216283	-0.855268	0.216283	7.673e-05	0.00032003	-0.809996	0.369784	0.0284913	0.109598
ENSG00000175166	989.439	-0.626274	0.133011	-4.70842	2.49642e-06	8.62518e-05	PSMD2	-0.298464	0.195993	-0.298464	0.195993	0.127801	0.187668	-0.924738	0.31248	0.0030829	0.0263799
ENSG00000175182	214.689	0.0800451	0.176289	0.454056	0.649788	0.818545	FAM131A	-1.08672	0.225827	-1.08672	0.225827	1.49287e-06	9.9662e-06	-1.00667	0.370436	0.0065769	0.0431982
ENSG00000175193	49.9249	-0.376289	0.352211	-1.06836	0.285357	0.517662	PARL	-0.427711	0.33367	-0.427711	0.33367	0.199899	0.271677	-0.804	0.596475	0.177685	0.344487
ENSG00000175197	103.735	-0.287108	0.258526	-1.11056	0.266759	0.496509	DDIT3	-0.53424	0.214846	-0.53424	0.214846	0.0128963	0.0268256	-0.821348	0.40362	0.0418556	0.139817
ENSG00000175203	312.061	-0.595852	0.123219	-4.8357	1.32677e-06	5.25774e-05	DCTN2	-0.0323529	0.188305	-0.0323529	0.188305	0.863586	0.897835	-0.628205	0.298305	0.035212	0.125134
ENSG00000175213	121.013	-0.0439597	0.166997	-0.263237	0.792368	0.898405	ZNF408	-0.560927	0.199725	-0.560927	0.199725	0.00497725	0.0118513	-0.604887	0.333037	0.0693281	0.189826
ENSG00000175215	766.202	0.344783	0.145917	2.36288	0.0181337	0.0834526	CTDSP2	-0.694301	0.173826	-0.694301	0.173826	6.49045e-05	0.000276763	-0.349518	0.29014	0.228337	0.402851
ENSG00000175216	424.377	0.153161	0.372646	0.411009	0.681066	0.838587	CKAP5	-0.721378	0.196113	-0.721378	0.196113	0.000234715	0.000851686	-0.568217	0.467883	0.224579	0.398286
ENSG00000175220	644.375	-0.414984	0.142605	-2.91003	0.00361396	0.0260815	ARHGAP1	-0.338482	0.163748	-0.338482	0.163748	0.0387255	0.0682016	-0.753466	0.275943	0.00632364	0.0419967
ENSG00000175221	328.358	-0.669647	0.171157	-3.91248	9.13535e-05	0.00159214	MED16	-0.137251	0.233036	-0.137251	0.233036	0.555881	0.63526	-0.806898	0.37726	0.0324485	0.11885
ENSG00000175224	444.847	-0.211808	0.17293	-1.22482	0.220645	0.445665	ATG13	-0.471195	0.200407	-0.471195	0.200407	0.0187137	0.0366622	-0.683002	0.336896	0.0426279	0.140761
ENSG00000175265	94.8027	-0.126128	0.393167	-0.320799	0.748362	0.878053	GOLGA8A	-0.0373797	0.499482	-0.0373797	0.499482	0.940344	0.956791	-0.163507	0.82088	0.842118	0.908238
ENSG00000175274	272.17	-0.299496	0.156287	-1.91631	0.0553251	0.182305	TP53I11	-0.413505	0.278193	-0.413505	0.278193	0.137173	0.198761	-0.713001	0.430703	0.0978363	0.235369
ENSG00000175283	173.749	0.616814	0.188055	3.27997	0.0010382	0.0103668	DOLK	-1.7433	0.24181	-1.7433	0.24181	5.62011e-13	1.60352e-11	-1.12649	0.396316	0.00447755	0.0341109
ENSG00000175309	416.343	-0.132161	0.140412	-0.941233	0.346585	0.581027	PHYKPL	-0.814099	0.176327	-0.814099	0.176327	3.89365e-06	2.31321e-05	-0.946259	0.290565	0.00112747	0.0138014
ENSG00000175322	32.3176	1.09177	0.330205	3.30633	0.000945273	0.00967867	ZNF519	-0.743172	0.311143	-0.743172	0.311143	0.0169162	0.0336858	0.348595	0.557255	0.531605	0.682382
ENSG00000175324	92.8574	-0.100263	0.268362	-0.373613	0.708692	0.85402	LSM1	-0.738113	0.29077	-0.738113	0.29077	0.0111336	0.0236365	-0.838376	0.497988	0.0922729	0.227734
ENSG00000175334	151.737	-0.184958	0.15569	-1.18799	0.234837	0.460992	BANF1	-0.33889	0.327775	-0.33889	0.327775	0.301177	0.382023	-0.523848	0.497849	0.292697	0.471586
ENSG00000175348	142.855	0.539895	0.193921	2.78411	0.00536756	0.0350139	TMEM9B	-0.67473	0.361031	-0.67473	0.361031	0.0616373	0.101378	-0.134835	0.555786	0.808314	0.885665
ENSG00000175352	45.3036	-0.364833	0.281895	-1.29422	0.195591	0.414929	NRIP3	-0.446523	0.400377	-0.446523	0.400377	0.264741	0.343442	-0.811355	0.642738	0.206825	0.377829
ENSG00000175354	92.0321	0.0458553	0.190781	0.240355	0.810055	0.90746	PTPN2	-0.404403	0.274825	-0.404403	0.274825	0.141158	0.203611	-0.358548	0.440001	0.415141	0.586355
ENSG00000175376	121.265	-0.32887	0.178029	-1.84728	0.0647058	0.202175	EIF1AD	-0.687533	0.210342	-0.687533	0.210342	0.00108066	0.00318998	-1.0164	0.351827	0.00386554	0.0306201
ENSG00000175387	458.409	0.445134	0.169195	2.6309	0.00851603	0.048834	SMAD2	-0.479852	0.154883	-0.479852	0.154883	0.00194731	0.00530111	-0.034718	0.280279	0.901419	0.943436
ENSG00000175390	305.605	-0.384582	0.138192	-2.78296	0.00538652	0.0351043	EIF3F	0.100513	0.188378	0.100513	0.188378	0.593638	0.669014	-0.284069	0.304889	0.351485	0.527551
ENSG00000175416	601.507	-0.79824	0.241444	-3.3061	0.000946034	0.00967925	CLTB	0.573639	0.233398	0.573639	0.233398	0.0139803	0.028694	-0.224601	0.41434	0.58777	0.727325
ENSG00000175445	670.534	0.70192	0.311578	2.25279	0.0242725	0.102794	LPL	-0.577002	0.213624	-0.577002	0.213624	0.00691287	0.0156553	0.124918	0.438252	0.775617	0.864703
ENSG00000175455	110.091	0.885944	0.28536	3.10465	0.00190503	0.0162393	CCDC14	-0.864948	0.254423	-0.864948	0.254423	0.000674743	0.00212928	0.0209955	0.46493	0.963981	0.980773
ENSG00000175467	1241.9	-1.01026	0.253739	-3.98149	6.84859e-05	0.00125923	SART1	0.00513682	0.181596	0.00513682	0.181596	0.977433	0.984355	-1.00512	0.36472	0.00585363	0.040199
ENSG00000175470	178.605	0.522713	0.294656	1.77398	0.0760667	0.225235	PPP2R2D	-0.786555	0.210732	-0.786555	0.210732	0.000189597	0.000704521	-0.263843	0.423381	0.533166	0.683744
ENSG00000175471	143.744	-0.174985	0.224631	-0.778989	0.435986	0.662213	MCTP1	-0.181255	0.23799	-0.181255	0.23799	0.446294	0.531554	-0.356241	0.410301	0.385261	0.559409
ENSG00000175482	242.763	0.0285169	0.227199	0.125515	0.900116	0.954187	POLD4	-0.792467	0.237263	-0.792467	0.237263	0.000837671	0.00254742	-0.76395	0.410837	0.0629569	0.178061
ENSG00000175489	463.322	-0.153183	0.158819	-0.964516	0.334788	0.569988	LRRC25	-1.25158	0.185799	-1.25158	0.185799	1.62585e-11	3.50144e-10	-1.40476	0.311569	6.5232e-06	0.000522289
ENSG00000175538	104.078	-0.213055	0.239294	-0.890345	0.37328	0.606475	KCNE3	-0.464444	0.236314	-0.464444	0.236314	0.0493719	0.0840598	-0.677499	0.416527	0.103834	0.244353
ENSG00000175550	581.926	-1.35117	0.130564	-10.3487	4.24313e-25	1.45868e-21	DRAP1	0.218538	0.27583	0.218538	0.27583	0.42819	0.513178	-1.13263	0.418811	0.0068429	0.044073
ENSG00000175556	173.795	0.164655	0.266772	0.617211	0.537095	0.743242	LONRF3	-0.504939	0.202826	-0.504939	0.202826	0.0127917	0.0266514	-0.340284	0.39597	0.390136	0.563798
ENSG00000175567	253.549	-0.147226	0.252201	-0.583765	0.559379	0.757386	UCP2	-0.98481	0.231976	-0.98481	0.231976	2.18285e-05	0.000106981	-1.13204	0.419058	0.00690515	0.0442829
ENSG00000175573	508.922	0.878259	0.190326	4.61449	3.94058e-06	0.000124568	C11orf68	-1.43519	0.147257	-1.43519	0.147257	1.91611e-22	2.60098e-20	-0.556927	0.285233	0.0508748	0.156199
ENSG00000175575	64.8285	-0.310185	0.238829	-1.29878	0.194021	0.413	PAAF1	-0.339128	0.308377	-0.339128	0.308377	0.271455	0.350478	-0.649313	0.504946	0.198476	0.367859
ENSG00000175582	266.96	-0.190707	0.151668	-1.25739	0.208612	0.430724	RAB6A	-0.66414	0.22127	-0.66414	0.22127	0.00268661	0.00695245	-0.854847	0.353423	0.0155735	0.0749718
ENSG00000175591	138.612	0.501291	0.155348	3.22688	0.00125147	0.0118846	P2RY2	-1.04821	0.26822	-1.04821	0.26822	9.30572e-05	0.00037879	-0.546916	0.416978	0.189649	0.358226
ENSG00000175592	126.757	-1.19311	0.200389	-5.95398	2.61701e-09	2.72625e-07	FOSL1	-0.508351	0.217862	-0.508351	0.217862	0.0196293	0.038197	-1.70146	0.372755	5.00519e-06	0.000458881
ENSG00000175595	95.9897	0.441143	0.189611	2.32657	0.0199884	0.0892694	ERCC4	-0.780807	0.254484	-0.780807	0.254484	0.00215358	0.00577316	-0.339665	0.413215	0.411074	0.583332
ENSG00000175602	1887.31	0.397552	0.373092	1.06556	0.286622	0.518989	CCDC85B	-1.24994	0.181258	-1.24994	0.181258	5.35163e-12	1.26505e-10	-0.852388	0.455609	0.0613625	0.176088
ENSG00000175606	73.2574	0.255386	0.204993	1.24583	0.212827	0.436673	TMEM70	-0.708457	0.287062	-0.708457	0.287062	0.0135885	0.0280313	-0.453071	0.4621	0.326858	0.504797
ENSG00000175634	196.294	-0.640539	0.16965	-3.77565	0.000159591	0.00249657	RPS6KB2	-0.0614354	0.22241	-0.0614354	0.22241	0.782375	0.830977	-0.701975	0.362958	0.0531085	0.159933
ENSG00000175662	163.156	-0.326062	0.160244	-2.03479	0.041872	0.150728	TOM1L2	-0.0681971	0.273283	-0.0681971	0.273283	0.802937	0.848692	-0.39426	0.425584	0.35424	0.529911
ENSG00000175727	357.925	-0.396283	0.18357	-2.15876	0.0308691	0.122153	MLXIP	-0.583344	0.205681	-0.583344	0.205681	0.00456603	0.0110113	-0.979627	0.348927	0.0049921	0.0368517
ENSG00000175756	604.406	-0.711665	0.216638	-3.28504	0.00101968	0.0102348	AURKAIP1	-0.716315	0.233286	-0.716315	0.233286	0.00213665	0.00573637	-1.42798	0.400256	0.000360172	0.00677895
ENSG00000175764	70.2061	-0.751815	0.326616	-2.30183	0.0213446	0.0937728	TTLL11	0.046772	0.410019	0.046772	0.410019	0.90918	0.932996	-0.705043	0.675713	0.296761	0.475969
ENSG00000175768	65.2658	0.326849	0.232008	1.40879	0.158898	0.362621	TOMM5	-0.396136	0.304696	-0.396136	0.304696	0.193566	0.264509	-0.0692868	0.497053	0.889138	0.93628
ENSG00000175782	177.171	0.120441	0.205961	0.584775	0.558699	0.757175	SLC35E3	-0.876729	0.211063	-0.876729	0.211063	3.26879e-05	0.000152526	-0.756289	0.367613	0.0396579	0.134939
ENSG00000175787	112.727	-0.033992	0.202093	-0.1682	0.866426	0.936359	ZNF169	-0.711273	0.191376	-0.711273	0.191376	0.000201906	0.000745482	-0.745265	0.342157	0.0293958	0.111771
ENSG00000175792	83.9631	-0.597995	0.230348	-2.59606	0.00943005	0.0524566	RUVBL1	-0.097225	0.292778	-0.097225	0.292778	0.739831	0.796652	-0.69522	0.481116	0.148454	0.307009
ENSG00000175826	269.503	-0.163778	0.165324	-0.990653	0.321855	0.557058	CTDNEP1	-0.233948	0.328614	-0.233948	0.328614	0.476512	0.560393	-0.397726	0.502088	0.428277	0.598025
ENSG00000175866	290.174	-0.431154	0.21371	-2.01747	0.0436463	0.155032	BAIAP2	0.153704	0.232612	0.153704	0.232612	0.508758	0.591482	-0.277451	0.397859	0.485578	0.645923
ENSG00000175893	90.5138	0.819513	0.416598	1.96715	0.0491654	0.168429	ZDHHC21	-0.332958	0.244436	-0.332958	0.244436	0.173151	0.241742	0.486555	0.545815	0.372699	0.547981
ENSG00000175895	114.989	1.14073	0.242984	4.69466	2.67049e-06	9.02259e-05	PLEKHF2	-1.1136	0.228839	-1.1136	0.228839	1.137e-06	7.81162e-06	0.0271251	0.409923	0.947241	0.970089
ENSG00000175899	2954.52	0.396892	0.311693	1.27334	0.202897	0.424129	A2M	-0.577651	0.351871	-0.577651	0.351871	0.100662	0.153633	-0.180759	0.595696	0.761553	0.855625
ENSG00000175906	59.432	0.515002	0.26521	1.94186	0.0521538	0.175149	ARL4D	-1.04048	0.292312	-1.04048	0.292312	0.000371598	0.00126266	-0.525475	0.498178	0.29152	0.470412
ENSG00000175931	570.226	-0.236158	0.174379	-1.35428	0.175646	0.386512	UBE2O	-0.911057	0.15601	-0.911057	0.15601	5.22847e-09	6.29596e-08	-1.14722	0.284722	5.59565e-05	0.00215632
ENSG00000175938	250.7	0.37232	0.218189	1.70641	0.0879319	0.248746	ORAI3	-0.965856	0.195629	-0.965856	0.195629	7.92539e-07	5.66669e-06	-0.593537	0.356737	0.0961539	0.233264
ENSG00000175946	45.0913	1.36885	0.268705	5.09425	3.50122e-07	1.6834e-05	KLHL38	-1.67089	0.42512	-1.67089	0.42512	8.48055e-05	0.00034932	-0.302038	0.669599	0.651937	0.777723
ENSG00000175970	186.624	0.0844474	0.166661	0.506702	0.612364	0.79429	UNC119B	-0.866992	0.204142	-0.866992	0.204142	2.16644e-05	0.000106351	-0.782545	0.3384	0.020751	0.0905825
ENSG00000176014	635.613	-0.092847	0.13641	-0.680647	0.496095	0.710826	TUBB6	-0.79938	0.172009	-0.79938	0.172009	3.36274e-06	2.03285e-05	-0.892227	0.283177	0.00162837	0.0177169
ENSG00000176018	32.2219	1.64035	0.356701	4.59866	4.25207e-06	0.000132586	LYSMD3	-2.17844	0.447189	-2.17844	0.447189	1.10809e-06	7.63059e-06	-0.538086	0.737199	0.465448	0.629806
ENSG00000176022	880.939	-0.151222	0.311629	-0.485263	0.62749	0.804008	B3GALT6	-0.616554	0.154327	-0.616554	0.154327	6.46623e-05	0.000276215	-0.767776	0.382994	0.0449985	0.144963
ENSG00000176046	217.129	-0.0331565	0.285876	-0.115982	0.907667	0.957083	NUPR1	0.257817	0.390861	0.257817	0.390861	0.509502	0.59204	0.224661	0.632219	0.722325	0.829101
ENSG00000176058	699.542	-0.286713	0.305241	-0.939303	0.347575	0.582157	TPRN	-0.944449	0.167304	-0.944449	0.167304	1.65091e-08	1.80153e-07	-1.23116	0.389141	0.00155727	0.0172669
ENSG00000176095	490.509	0.061264	0.135736	0.451346	0.65174	0.820178	IP6K1	-0.886727	0.180672	-0.886727	0.180672	9.20424e-07	6.48277e-06	-0.825463	0.29388	0.00497196	0.0367523
ENSG00000176101	739.117	-0.577039	0.239015	-2.41424	0.015768	0.0754439	SSNA1	-0.202403	0.178988	-0.202403	0.178988	0.25813	0.336132	-0.779442	0.351864	0.0267475	0.10519
ENSG00000176102	67.2232	0.277192	0.363248	0.763091	0.445409	0.669746	CSTF3	0.0648858	0.336747	0.0648858	0.336747	0.847206	0.884217	0.342077	0.606608	0.57281	0.716232
ENSG00000176108	250.152	-0.734551	0.200887	-3.65654	0.000255643	0.00355444	CHMP6	-0.236792	0.214207	-0.236792	0.214207	0.268969	0.348121	-0.971344	0.368589	0.00840626	0.0503113
ENSG00000176124	43.726	-0.0967324	0.308468	-0.313589	0.753833	0.880635	DLEU1	-0.815756	0.301795	-0.815756	0.301795	0.00687136	0.015577	-0.912488	0.533595	0.0872519	0.219834
ENSG00000176142	107.563	-0.0382086	0.30848	-0.123861	0.901426	0.954455	TMEM39A	-0.96305	0.215988	-0.96305	0.215988	8.24172e-06	4.54106e-05	-1.00126	0.438472	0.0224	0.0947869
ENSG00000176148	109.246	0.267615	0.171543	1.56005	0.118748	0.301999	TCP11L1	-0.975263	0.233771	-0.975263	0.233771	3.02109e-05	0.000142956	-0.707648	0.37838	0.0614554	0.17628
ENSG00000176155	903.707	-0.949515	0.213548	-4.44637	8.73324e-06	0.000237804	CCDC57	-0.393572	0.207915	-0.393572	0.207915	0.0583645	0.0967773	-1.34309	0.368208	0.000264672	0.00561896
ENSG00000176170	1004.21	0.170414	0.262428	0.649373	0.516097	0.728006	SPHK1	-0.916449	0.153611	-0.916449	0.153611	2.43063e-09	3.14869e-08	-0.746035	0.343484	0.0298582	0.112917
ENSG00000176182	217.649	-0.325694	0.25353	-1.28464	0.198919	0.418888	MYPOP	-0.92046	0.243582	-0.92046	0.243582	0.000157548	0.000600372	-1.24615	0.433323	0.00402996	0.0314224
ENSG00000176208	68.3903	0.0252604	0.212365	0.118948	0.905316	0.956132	ATAD5	-0.39056	0.25808	-0.39056	0.25808	0.130197	0.190531	-0.365299	0.428637	0.394083	0.567893
ENSG00000176209	62.8989	0.153988	0.388886	0.395971	0.692127	0.845018	SMIM19	-0.397373	0.40497	-0.397373	0.40497	0.326474	0.408091	-0.243386	0.701839	0.728755	0.833324
ENSG00000176225	37.6387	0.122117	0.298533	0.409056	0.682499	0.839524	RTTN	0.018124	0.28668	0.018124	0.28668	0.949591	0.963087	0.140241	0.510078	0.783363	0.869618
ENSG00000176248	999.933	-0.218526	0.179621	-1.21659	0.22376	0.448825	ANAPC2	-0.701059	0.189564	-0.701059	0.189564	0.000217079	0.000795097	-0.919585	0.327196	0.00494641	0.0366238
ENSG00000176340	297.334	-0.0978516	0.170154	-0.575076	0.56524	0.761722	COX8A	-0.612189	0.34067	-0.612189	0.34067	0.0723331	0.115969	-0.710041	0.520104	0.172193	0.338381
ENSG00000176390	78.9972	-0.282332	0.271597	-1.03953	0.29856	0.53109	CRLF3	-0.150632	0.308425	-0.150632	0.308425	0.625272	0.697102	-0.432965	0.521303	0.406232	0.579343
ENSG00000176393	1242.2	-0.520694	0.193456	-2.69153	0.00711242	0.0426342	RNPEP	-0.105023	0.186036	-0.105023	0.186036	0.572395	0.650442	-0.625717	0.330848	0.0585908	0.169985
ENSG00000176396	96.2858	0.109012	0.447684	0.243502	0.807617	0.9065	EID2	-0.79514	0.329732	-0.79514	0.329732	0.0158882	0.0319368	-0.686128	0.653233	0.293554	0.472333
ENSG00000176407	417.85	-0.169406	0.427721	-0.396066	0.692056	0.845007	KCMF1	-0.315757	0.218682	-0.315757	0.218682	0.148764	0.212632	-0.485163	0.531489	0.361328	0.537106
ENSG00000176410	62.6177	0.514464	0.245462	2.09591	0.0360906	0.136296	DNAJC30	-0.44413	0.30803	-0.44413	0.30803	0.149347	0.213227	0.0703341	0.507677	0.889813	0.93628
ENSG00000176422	191.937	0.132299	0.18821	0.702931	0.482099	0.699397	SPRYD4	-0.699377	0.183358	-0.699377	0.183358	0.000136583	0.000532252	-0.567078	0.324652	0.0806848	0.209708
ENSG00000176438	270.239	0.288464	0.210553	1.37003	0.170678	0.37922	SYNE3	-0.845804	0.266032	-0.845804	0.266032	0.00147614	0.00417448	-0.55734	0.437764	0.202964	0.373073
ENSG00000176463	755.342	0.681029	0.0993684	6.85358	7.20236e-12	1.52369e-09	SLCO3A1	-1.20649	0.181066	-1.20649	0.181066	2.6786e-11	5.555e-10	-0.525456	0.279484	0.0600956	0.173062
ENSG00000176490	122.5	0.65242	0.181162	3.60131	0.000316619	0.00424764	DIRAS1	-0.7585	0.30141	-0.7585	0.30141	0.0118525	0.0249675	-0.10608	0.471071	0.821832	0.895826
ENSG00000176531	79.0602	-1.16596	0.384372	-3.03341	0.00241803	0.0193766	PHLDB3	-0.978827	0.3703	-0.978827	0.3703	0.0082094	0.0182036	-2.14479	0.658137	0.00111853	0.0137291
ENSG00000176542	222.597	0.914451	0.251867	3.63068	0.000282671	0.00385998	USF3	-0.87852	0.186151	-0.87852	0.186151	2.36563e-06	1.49041e-05	0.0359312	0.368187	0.922258	0.954448
ENSG00000176593	132.54	0.575314	0.228986	2.51244	0.0119898	0.0621455	ZNF606-AS1	-0.744515	0.224133	-0.744515	0.224133	0.000894513	0.00270103	-0.169201	0.396223	0.669355	0.790085
ENSG00000176597	48.573	1.16276	0.328306	3.54169	0.000397568	0.00503867	B3GNT5	-0.776491	0.354923	-0.776491	0.354923	0.0286861	0.0528804	0.386268	0.608256	0.525401	0.678343
ENSG00000176619	1197.38	-0.935092	0.239893	-3.89796	9.70058e-05	0.00166545	LMNB2	-0.228548	0.130946	-0.228548	0.130946	0.0809232	0.127774	-1.16364	0.305348	0.000138484	0.00382102
ENSG00000176623	101.867	-0.0223677	0.22219	-0.10067	0.919813	0.962083	RMDN1	-0.582914	0.244876	-0.582914	0.244876	0.0172918	0.0342888	-0.605282	0.417344	0.14697	0.305783
ENSG00000176624	338.717	0.427453	0.350112	1.2209	0.222123	0.447275	MEX3C	-1.01046	0.188494	-1.01046	0.188494	8.29029e-08	7.64123e-07	-0.583007	0.443317	0.188476	0.356837
ENSG00000176715	575.477	-0.342731	0.13312	-2.5746	0.0100356	0.0548611	ACSF3	-0.794625	0.161149	-0.794625	0.161149	8.18161e-07	5.83127e-06	-1.13736	0.267904	2.18208e-05	0.00122952
ENSG00000176728	149.552	-0.2048	0.279752	-0.732076	0.464122	0.684926	TTTY14	-0.490733	0.234631	-0.490733	0.234631	0.0364824	0.0648633	-0.695533	0.43914	0.113228	0.257932
ENSG00000176783	113.242	-0.61656	0.387832	-1.58976	0.111888	0.291563	RUFY1	-0.0840894	0.420665	-0.0840894	0.420665	0.841562	0.879966	-0.70065	0.72023	0.330646	0.508213
ENSG00000176834	72.3234	0.166736	0.249671	0.667824	0.504246	0.717496	VSIG10	-0.684624	0.424767	-0.684624	0.424767	0.107014	0.161485	-0.517887	0.661718	0.433838	0.603909
ENSG00000176842	154.049	0.212555	0.243045	0.87455	0.381819	0.613866	IRX5	-0.882086	0.247326	-0.882086	0.247326	0.000361796	0.00123526	-0.669531	0.431728	0.120946	0.269808
ENSG00000176845	232.063	0.0769634	0.320129	0.240414	0.81001	0.90746	METRNL	0.00743201	0.558161	0.00743201	0.558161	0.989376	0.992687	0.0843954	0.866556	0.922415	0.954484
ENSG00000176853	235.15	0.143774	0.31264	0.45987	0.645609	0.815972	FAM91A1	-0.41097	0.21921	-0.41097	0.21921	0.0608231	0.100223	-0.267196	0.444701	0.547944	0.695034
ENSG00000176871	375.088	0.00613804	0.114221	0.0537384	0.957144	0.979992	WSB2	-0.205891	0.239717	-0.205891	0.239717	0.3904	0.474959	-0.199753	0.364212	0.583382	0.724126
ENSG00000176890	204.145	-0.247683	0.25346	-0.977206	0.328467	0.564329	TYMS	-0.11269	0.255228	-0.11269	0.255228	0.658832	0.726012	-0.360373	0.447018	0.420144	0.589888
ENSG00000176903	332.671	-0.00809625	0.201502	-0.0401794	0.96795	0.984707	PNMA1	-0.806998	0.196782	-0.806998	0.196782	4.11406e-05	0.000185869	-0.815095	0.348138	0.019217	0.0861254
ENSG00000176915	1429.66	0.0625621	0.122891	0.509087	0.610691	0.793579	ANKLE2	-0.782018	0.115841	-0.782018	0.115841	1.47034e-11	3.20505e-10	-0.719456	0.207442	0.000523907	0.00870233
ENSG00000176946	384.445	-0.220325	0.212344	-1.03758	0.299464	0.531895	THAP4	-0.720876	0.212553	-0.720876	0.212553	0.000695073	0.00217885	-0.941201	0.372993	0.0116234	0.0622901
ENSG00000176953	371.683	-0.038319	0.11522	-0.332573	0.739456	0.872288	NFATC2IP	-0.366475	0.200371	-0.366475	0.200371	0.0674017	0.109215	-0.404794	0.31119	0.193329	0.362822
ENSG00000176973	205.93	0.136446	0.2679	0.509318	0.610529	0.793553	FAM89B	-1.08427	0.354131	-1.08427	0.354131	0.00220024	0.00587539	-0.947825	0.576881	0.10038	0.239159
ENSG00000176978	4077.65	-0.281935	0.157412	-1.79106	0.0732837	0.220282	DPP7	-0.669224	0.206548	-0.669224	0.206548	0.00119515	0.00348205	-0.951159	0.337008	0.00476713	0.03565
ENSG00000176986	508.696	-0.353728	0.220166	-1.60664	0.108133	0.28573	SEC24C	-0.984419	0.244256	-0.984419	0.244256	5.57118e-05	0.000243237	-1.33815	0.415511	0.00127975	0.0150859
ENSG00000177000	1161.67	-0.24405	0.110493	-2.20873	0.0271931	0.111688	MTHFR	-0.478096	0.116787	-0.478096	0.116787	4.2445e-05	0.000190609	-0.722146	0.201487	0.000338255	0.00657579
ENSG00000177030	240.802	-0.312007	0.213027	-1.46464	0.14302	0.340277	DEAF1	-0.399553	0.317255	-0.399553	0.317255	0.207884	0.280868	-0.71156	0.504849	0.158702	0.320227
ENSG00000177042	140.672	0.242466	0.228365	1.06175	0.288351	0.520684	TMEM80	-0.963173	0.297562	-0.963173	0.297562	0.00120841	0.00351385	-0.720707	0.486252	0.138296	0.294367
ENSG00000177045	255.44	-0.721561	0.286917	-2.51488	0.0119074	0.061858	SIX5	-0.853254	0.251239	-0.853254	0.251239	0.000683331	0.00214994	-1.57481	0.462277	0.000657653	0.0097118
ENSG00000177051	467.616	0.31358	0.196068	1.59934	0.109744	0.28816	FBXO46	-1.08825	0.170528	-1.08825	0.170528	1.75172e-10	2.91704e-09	-0.774672	0.314593	0.0137987	0.0695287
ENSG00000177058	51.7992	0.588317	0.285053	2.06389	0.0390285	0.143805	SLC38A9	-0.633513	0.339722	-0.633513	0.339722	0.0622098	0.102095	-0.0451967	0.566982	0.936464	0.963568
ENSG00000177084	682.344	-0.361564	0.120079	-3.01105	0.00260349	0.0204575	POLE	-0.630454	0.172906	-0.630454	0.172906	0.000266115	0.000949474	-0.992018	0.276847	0.000339321	0.00658003
ENSG00000177105	1520.35	0.814981	0.152971	5.32767	9.94811e-08	5.94767e-06	RHOG	-1.88076	0.137295	-1.88076	0.137295	1.03458e-42	1.02987e-39	-1.06578	0.250268	2.05759e-05	0.00118167
ENSG00000177119	831.289	0.336509	0.190003	1.77107	0.0765486	0.226073	ANO6	-0.498499	0.195123	-0.498499	0.195123	0.0106251	0.0227173	-0.16199	0.339625	0.633386	0.76301
ENSG00000177125	418.202	1.16012	0.201579	5.75515	8.65649e-09	7.12786e-07	ZBTB34	-1.52066	0.149017	-1.52066	0.149017	1.89078e-24	3.13695e-22	-0.36054	0.294708	0.221187	0.394273
ENSG00000177156	1130.15	-0.552055	0.147739	-3.73669	0.000186461	0.00278396	TALDO1	-0.404643	0.183316	-0.404643	0.183316	0.0272894	0.0507022	-0.956698	0.302937	0.00158814	0.0173939
ENSG00000177169	947.143	-0.541716	0.20915	-2.59009	0.00959516	0.0532243	ULK1	-0.513132	0.165668	-0.513132	0.165668	0.00195259	0.00530741	-1.05485	0.317598	0.000895902	0.011944
ENSG00000177189	340.026	0.525261	0.20362	2.57961	0.0098911	0.0543398	RPS6KA3	-0.732256	0.191732	-0.732256	0.191732	0.000133904	0.000523093	-0.206995	0.343474	0.546741	0.694295
ENSG00000177191	86.0299	1.25443	0.225181	5.57077	2.53612e-08	1.88509e-06	B3GNT8	-1.67343	0.338811	-1.67343	0.338811	7.84742e-07	5.61541e-06	-0.418998	0.538175	0.436243	0.60622
ENSG00000177192	373.774	-0.418003	0.25169	-1.66079	0.096756	0.265031	PUS1	-0.921847	0.188572	-0.921847	0.188572	1.01577e-06	7.07089e-06	-1.33985	0.370621	0.000300178	0.0061399
ENSG00000177200	201.612	0.224369	0.273472	0.820449	0.41196	0.64046	CHD9	-0.695505	0.167513	-0.695505	0.167513	3.29648e-05	0.000153499	-0.471135	0.364953	0.196722	0.366182
ENSG00000177225	586.207	-0.168999	0.207645	-0.813886	0.41571	0.643308	GATD1	-0.709046	0.151694	-0.709046	0.151694	2.9513e-06	1.81349e-05	-0.878045	0.30168	0.00360833	0.0291497
ENSG00000177239	1492.66	-0.126036	0.110283	-1.14284	0.253103	0.482187	MAN1B1	-0.829115	0.171403	-0.829115	0.171403	1.31663e-06	8.85561e-06	-0.955151	0.27076	0.000419232	0.00748187
ENSG00000177283	81.776	0.677443	0.329346	2.05693	0.0396925	0.145418	FZD8	-0.696637	0.392114	-0.696637	0.392114	0.0756312	0.120523	-0.0191936	0.654589	0.976608	0.986074
ENSG00000177303	351.948	-0.546067	0.179374	-3.04429	0.00233228	0.0188076	CASKIN2	-0.972663	0.222187	-0.972663	0.222187	1.19953e-05	6.31409e-05	-1.51873	0.367323	3.55591e-05	0.00163452
ENSG00000177311	336.455	1.14159	0.384827	2.9665	0.00301207	0.0227827	ZBTB38	-1.55662	0.227056	-1.55662	0.227056	7.09778e-12	1.63468e-10	-0.415033	0.505367	0.411504	0.583517
ENSG00000177352	194.271	0.0943597	0.169638	0.556241	0.578046	0.770149	CCDC71	-1.28315	0.171607	-1.28315	0.171607	7.58812e-14	2.54614e-12	-1.18879	0.300119	7.46123e-05	0.00265259
ENSG00000177380	288.244	-0.920303	0.219826	-4.18651	2.83271e-05	0.000622247	PPFIA3	-0.551013	0.337524	-0.551013	0.337524	0.102571	0.156069	-1.47132	0.534264	0.00588878	0.040273
ENSG00000177383	195.064	-0.20448	0.26874	-0.760886	0.446725	0.670803	MAGEF1	-0.825704	0.213033	-0.825704	0.213033	0.000106212	0.000425752	-1.03018	0.408265	0.0116251	0.0622901
ENSG00000177409	418.233	0.0991504	0.349798	0.28345	0.776832	0.891311	SAMD9L	-1.08222	0.170838	-1.08222	0.170838	2.37681e-10	3.82295e-09	-0.983068	0.427907	0.0215967	0.0930664
ENSG00000177410	147.094	0.0136384	0.172682	0.0789799	0.937049	0.969634	ZFAS1	-0.724669	0.175065	-0.724669	0.175065	3.48184e-05	0.000160545	-0.711031	0.305955	0.0201272	0.0887223
ENSG00000177426	174.443	-0.171531	0.199577	-0.85947	0.390081	0.62026	TGIF1	-0.809287	0.212521	-0.809287	0.212521	0.000140074	0.000542788	-0.980818	0.365837	0.00733965	0.0462418
ENSG00000177463	379.911	0.291806	0.160903	1.81355	0.069747	0.212942	NR2C2	-0.883481	0.178731	-0.883481	0.178731	7.6899e-07	5.52034e-06	-0.591675	0.303939	0.0515714	0.157367
ENSG00000177479	338.067	0.0471261	0.151308	0.311457	0.755453	0.88118	ARIH2	-0.860187	0.189381	-0.860187	0.189381	5.5696e-06	3.21094e-05	-0.813061	0.312318	0.00923287	0.0532286
ENSG00000177485	88.5917	1.15796	0.266221	4.34963	1.3637e-05	0.000343447	ZBTB33	-0.885571	0.234919	-0.885571	0.234919	0.000163457	0.0006192	0.272393	0.430974	0.527361	0.679033
ENSG00000177508	283.283	-0.261677	0.27387	-0.955478	0.339336	0.57402	IRX3	-0.948187	0.209104	-0.948187	0.209104	5.77366e-06	3.3073e-05	-1.20986	0.407446	0.00298396	0.0258043
ENSG00000177542	220.721	-0.747329	0.222236	-3.36277	0.000771639	0.00831568	SLC25A22	-0.135582	0.242128	-0.135582	0.242128	0.575508	0.652903	-0.882911	0.414019	0.0329626	0.119997
ENSG00000177548	728.275	-0.395011	0.334894	-1.17951	0.238194	0.465191	RABEP2	-0.109593	0.232279	-0.109593	0.232279	0.637058	0.707744	-0.504604	0.473763	0.286831	0.465276
ENSG00000177556	238.126	-0.485739	0.222594	-2.18217	0.0290968	0.117266	ATOX1	0.14132	0.22519	0.14132	0.22519	0.530293	0.612387	-0.34442	0.393821	0.381814	0.555575
ENSG00000177565	512.896	0.504353	0.187092	2.69574	0.00702317	0.0422466	TBL1XR1	-0.640934	0.173764	-0.640934	0.173764	0.000225558	0.000823125	-0.136581	0.312807	0.662381	0.786124
ENSG00000177575	5031.68	-0.533772	0.205595	-2.59623	0.00942536	0.0524517	CD163	-0.775244	0.160264	-0.775244	0.160264	1.31609e-06	8.85561e-06	-1.30902	0.3094	2.32834e-05	0.00126422
ENSG00000177576	55.3743	0.527136	0.247253	2.13197	0.0330091	0.128223	C18orf32	-0.541928	0.334052	-0.541928	0.334052	0.104742	0.158671	-0.0147919	0.54166	0.978214	0.986757
ENSG00000177595	302.586	-0.479628	0.268189	-1.78839	0.0737125	0.22117	PIDD1	-0.279663	0.2086	-0.279663	0.2086	0.180029	0.24944	-0.759291	0.403106	0.0596187	0.172076
ENSG00000177600	613.495	-0.140419	0.17376	-0.808122	0.41902	0.646756	RPLP2	-0.123124	0.268612	-0.123124	0.268612	0.646685	0.715335	-0.263544	0.424698	0.5349	0.685183
ENSG00000177602	61.9614	0.751032	0.258744	2.90261	0.0037007	0.0264768	HASPIN	-1.38037	0.303454	-1.38037	0.303454	5.39375e-06	3.1196e-05	-0.629338	0.508537	0.215885	0.388298
ENSG00000177606	2272.36	0.182917	0.209536	0.872965	0.382682	0.614535	JUN	-0.703754	0.095979	-0.703754	0.095979	2.26099e-13	6.88987e-12	-0.520837	0.251155	0.0381008	0.131236
ENSG00000177613	71.0135	0.270265	0.21965	1.23043	0.218535	0.443554	CSTF2T	-1.17838	0.264728	-1.17838	0.264728	8.5353e-06	4.68552e-05	-0.908117	0.440579	0.039285	0.133888
ENSG00000177614	726.118	-0.151299	0.266981	-0.566705	0.570915	0.765544	PGBD5	-0.479	0.171848	-0.479	0.171848	0.00531409	0.012532	-0.630299	0.364342	0.0836363	0.213841
ENSG00000177646	332.846	-0.348085	0.134638	-2.58535	0.00972798	0.053658	ACAD9	-0.688862	0.161577	-0.688862	0.161577	2.0137e-05	0.000100204	-1.03695	0.269195	0.000117141	0.00339633
ENSG00000177663	7543.73	0.307787	0.186609	1.64937	0.0990718	0.269183	IL17RA	-1.16376	0.11558	-1.16376	0.11558	7.58062e-24	1.13191e-21	-0.855975	0.250254	0.000625244	0.00957152
ENSG00000177666	2317.39	-0.631526	0.250845	-2.5176	0.0118158	0.0615216	PNPLA2	-0.345535	0.120341	-0.345535	0.120341	0.00408798	0.00998752	-0.977061	0.305066	0.00136107	0.0156702
ENSG00000177674	191.971	-0.0170532	0.193192	-0.0882707	0.929662	0.966251	AGTRAP	-0.555377	0.292225	-0.555377	0.292225	0.0573657	0.0954745	-0.572431	0.463748	0.21707	0.389378
ENSG00000177675	144.513	0.0510216	0.172007	0.296625	0.766753	0.88611	CD163L1	-1.01488	0.365162	-1.01488	0.365162	0.00544839	0.0128149	-0.963856	0.554186	0.081995	0.211652
ENSG00000177683	45.2419	0.672909	0.288605	2.33159	0.0197221	0.0885692	THAP5	-0.862879	0.279299	-0.862879	0.279299	0.0020053	0.00543091	-0.18997	0.495637	0.701508	0.813673
ENSG00000177685	442.62	-0.138609	0.327218	-0.423599	0.671858	0.832762	CRACR2B	-0.411666	0.345588	-0.411666	0.345588	0.233573	0.309233	-0.550275	0.596365	0.356156	0.531711
ENSG00000177697	1187.67	0.273863	0.110932	2.46874	0.0135591	0.0677509	CD151	-0.598556	0.217306	-0.598556	0.217306	0.00587937	0.0136459	-0.324693	0.332554	0.328886	0.506746
ENSG00000177700	110.878	-0.00737565	0.199225	-0.0370217	0.970468	0.986225	POLR2L	-0.297994	0.268557	-0.297994	0.268557	0.267166	0.34616	-0.30537	0.435666	0.483349	0.644137
ENSG00000177706	132.787	-1.27562	0.805339	-1.58395	0.113205	0.293591	FAM20C	-0.0587948	0.523225	-0.0587948	0.523225	0.91053	0.934093	-1.33441	1.1038	0.226692	0.401191
ENSG00000177728	1478.85	-0.311593	0.126484	-2.46349	0.013759	0.0685011	TMEM94	-0.858145	0.2213	-0.858145	0.2213	0.000105427	0.000423172	-1.16974	0.34341	0.00065863	0.0097118
ENSG00000177732	779.765	0.602547	0.336061	1.79297	0.0729776	0.219778	SOX12	-1.01533	0.220868	-1.01533	0.220868	4.28599e-06	2.52122e-05	-0.412784	0.463111	0.372752	0.547981
ENSG00000177733	1070.71	0.0577795	0.226116	0.25553	0.798313	0.902033	HNRNPA0	-1.064	0.131821	-1.064	0.131821	6.94268e-16	3.55426e-14	-1.00622	0.295459	0.000660172	0.0097118
ENSG00000177738	99.7586	-0.207939	0.243679	-0.853332	0.393475	0.62335	ANXA2R-OT1	-0.676931	0.275518	-0.676931	0.275518	0.0140128	0.0287407	-0.88487	0.466237	0.0577097	0.168466
ENSG00000177830	440.237	-0.237178	0.114535	-2.07079	0.0383786	0.142173	CHID1	-0.743929	0.36251	-0.743929	0.36251	0.0401539	0.0703715	-0.981107	0.535386	0.0668736	0.185323
ENSG00000177853	141.653	0.672465	0.182934	3.676	0.000236921	0.00335866	ZNF518A	-0.767474	0.210176	-0.767474	0.210176	0.00026064	0.000932165	-0.0950091	0.354129	0.788477	0.87274
ENSG00000177854	64.1814	0.792495	0.22834	3.47068	0.000519143	0.00615003	TMEM187	-0.690714	0.450759	-0.690714	0.450759	0.125439	0.184625	0.101781	0.689231	0.882601	0.932456
ENSG00000177868	60.7653	0.294112	0.300066	0.980156	0.327009	0.563003	SVBP	-0.722369	0.38945	-0.722369	0.38945	0.0636187	0.103988	-0.428258	0.636965	0.501367	0.658517
ENSG00000177873	42.725	0.792604	0.288465	2.74766	0.00600214	0.0379706	ZNF619	-1.17764	0.288098	-1.17764	0.288098	4.35752e-05	0.000194903	-0.38504	0.505931	0.446625	0.613714
ENSG00000177885	2713.11	-0.142808	0.106721	-1.33815	0.180847	0.393485	GRB2	-0.715226	0.132262	-0.715226	0.132262	6.38553e-08	6.04096e-07	-0.858035	0.21863	8.68747e-05	0.0028584
ENSG00000177888	63.9871	0.905607	0.301827	3.00042	0.00269606	0.0209692	ZBTB41	-0.987383	0.246818	-0.987383	0.246818	6.3221e-05	0.000271442	-0.081776	0.466791	0.860932	0.920746
ENSG00000177889	55.7207	0.34749	0.30065	1.1558	0.247764	0.476238	UBE2N	-0.60131	0.301169	-0.60131	0.301169	0.0458698	0.079022	-0.25382	0.528371	0.630956	0.761209
ENSG00000177917	152.653	0.232061	0.177662	1.30619	0.191487	0.409473	ARL6IP6	-0.545646	0.217339	-0.545646	0.217339	0.0120534	0.0253252	-0.313585	0.360388	0.384229	0.558182
ENSG00000177932	74.5919	0.743342	0.217258	3.42147	0.000622837	0.0071194	ZNF354C	-0.863787	0.269361	-0.863787	0.269361	0.00134219	0.00385654	-0.120445	0.445214	0.78675	0.871728
ENSG00000177943	109.263	-0.607606	0.312119	-1.94671	0.0515696	0.17385	MAMDC4	-0.0812279	0.629823	-0.0812279	0.629823	0.897382	0.924203	-0.688834	0.960755	0.473392	0.636713
ENSG00000177951	535.725	-0.0117888	0.130532	-0.0903138	0.928038	0.965533	BET1L	-1.2103	0.148074	-1.2103	0.148074	2.99163e-16	1.59794e-14	-1.22209	0.250348	1.05243e-06	0.000192422
ENSG00000177954	44.6552	0.230847	0.382694	0.603215	0.546366	0.748389	RPS27	-0.356747	0.367408	-0.356747	0.367408	0.331555	0.413475	-0.125901	0.65377	0.847291	0.911297
ENSG00000177963	1051.3	-0.197737	0.111654	-1.77098	0.0765632	0.226073	RIC8A	-0.646439	0.157867	-0.646439	0.157867	4.2248e-05	0.000189819	-0.844176	0.25365	0.000874377	0.0117444
ENSG00000177971	157.708	0.525866	0.184106	2.85632	0.00428587	0.0295858	IMP3	-1.19921	0.24462	-1.19921	0.24462	9.4706e-07	6.61834e-06	-0.673341	0.398047	0.0907204	0.225267
ENSG00000177989	333.402	-0.494343	0.234843	-2.10499	0.0352918	0.134394	CIMAP1B	0.00288256	0.254534	0.00288256	0.254534	0.990964	0.993404	-0.49146	0.435887	0.259533	0.436486
ENSG00000178026	74.5873	-0.0458256	0.263221	-0.174096	0.86179	0.93458	LRRC75B	-0.792626	0.347921	-0.792626	0.347921	0.0227159	0.0433835	-0.838452	0.566774	0.139049	0.29513
ENSG00000178028	254.517	-0.648994	0.148499	-4.37037	1.24037e-05	0.000320607	DMAP1	-0.118395	0.223565	-0.118395	0.223565	0.596405	0.671424	-0.767389	0.355079	0.0306817	0.114628
ENSG00000178038	102.964	-0.380767	0.227055	-1.67698	0.0935459	0.259501	ALS2CL	-0.538246	0.306046	-0.538246	0.306046	0.0786267	0.124698	-0.919014	0.496491	0.0641672	0.180381
ENSG00000178057	332.686	-0.478746	0.186227	-2.57076	0.0101476	0.055263	NDUFAF3	0.140602	0.279624	0.140602	0.279624	0.615088	0.688871	-0.338144	0.444322	0.446636	0.613714
ENSG00000178074	104.449	0.703283	0.230842	3.04659	0.00231452	0.0186998	C2orf69	-1.4013	0.24647	-1.4013	0.24647	1.30442e-08	1.46813e-07	-0.698019	0.423941	0.099661	0.238325
ENSG00000178096	70.1613	0.873128	0.280914	3.10817	0.0018825	0.0161042	BOLA1	-1.06219	0.35818	-1.06219	0.35818	0.00302159	0.00771237	-0.189066	0.588164	0.747869	0.846086
ENSG00000178104	1010.74	-0.154973	0.174011	-0.890594	0.373147	0.606475	PDE4DIP	-0.92746	0.140924	-0.92746	0.140924	4.66447e-11	9.02571e-10	-1.08243	0.26761	5.23637e-05	0.00207578
ENSG00000178105	69.107	0.327865	0.200963	1.63147	0.102792	0.276073	DDX10	-0.869643	0.279741	-0.869643	0.279741	0.00187886	0.00514004	-0.541778	0.450848	0.229485	0.403682
ENSG00000178127	37.5801	-0.293153	0.268151	-1.09324	0.274289	0.505677	NDUFV2	-0.259742	0.340289	-0.259742	0.340289	0.445286	0.530494	-0.552895	0.559393	0.322965	0.501985
ENSG00000178149	207.853	-0.0555421	0.149269	-0.372093	0.709824	0.854626	DALRD3	-0.284293	0.183518	-0.284293	0.183518	0.121351	0.179315	-0.339835	0.30394	0.263525	0.440388
ENSG00000178163	97.2838	1.26865	0.343063	3.69799	0.000217311	0.00314552	ZNF518B	-1.57406	0.219101	-1.57406	0.219101	6.76154e-13	1.89895e-11	-0.305411	0.466486	0.512657	0.66796
ENSG00000178175	193.422	0.442343	0.228834	1.93303	0.0532326	0.177713	ZNF366	-0.54219	0.242829	-0.54219	0.242829	0.0255617	0.0479295	-0.0998466	0.418443	0.811405	0.887173
ENSG00000178177	156.359	1.44981	0.242792	5.97143	2.35182e-09	2.50697e-07	LCORL	-0.990036	0.193464	-0.990036	0.193464	3.09746e-07	2.52274e-06	0.459778	0.369932	0.213916	0.385996
ENSG00000178188	860.476	0.114961	0.217286	0.529075	0.596753	0.78316	SH2B1	-1.11048	0.15282	-1.11048	0.15282	3.6855e-13	1.08972e-11	-0.995524	0.30955	0.00129973	0.0152412
ENSG00000178199	664.265	-0.397316	0.169194	-2.34829	0.0188598	0.0858661	ZC3H12D	-0.647025	0.126524	-0.647025	0.126524	3.15628e-07	2.56365e-06	-1.04434	0.248889	2.71648e-05	0.00138278
ENSG00000178202	51.8035	0.601206	0.241193	2.49264	0.0126798	0.0647458	POGLUT3	-0.8431	0.354449	-0.8431	0.354449	0.0173775	0.034436	-0.241894	0.565389	0.66877	0.789835
ENSG00000178209	23439.4	-0.18478	0.288911	-0.639573	0.52245	0.732968	PLEC	-0.791492	0.102841	-0.791492	0.102841	1.40069e-14	5.46599e-13	-0.976272	0.324781	0.00264761	0.0243281
ENSG00000178226	458.293	0.12893	0.264948	0.486623	0.626525	0.803521	PRSS36	-0.25852	0.232977	-0.25852	0.232977	0.267155	0.34616	-0.12959	0.427984	0.762049	0.8559
ENSG00000178229	70.8281	0.446484	0.202985	2.19959	0.0278359	0.113649	ZNF543	-1.17558	0.287336	-1.17558	0.287336	4.28952e-05	0.000192245	-0.729096	0.461568	0.114197	0.259339
ENSG00000178234	291.607	0.105885	0.126053	0.839998	0.400909	0.630551	GALNT11	-0.878012	0.225159	-0.878012	0.225159	9.63841e-05	0.00039108	-0.772127	0.348436	0.026693	0.105152
ENSG00000178252	947.252	-0.371165	0.151896	-2.44354	0.0145438	0.0711208	WDR6	-0.822202	0.217703	-0.822202	0.217703	0.000158912	0.000604795	-1.19337	0.348881	0.000624939	0.00957152
ENSG00000178295	73.7102	0.440115	0.197736	2.22577	0.0260294	0.1083	GEN1	-0.534865	0.20533	-0.534865	0.20533	0.0091901	0.0200766	-0.0947496	0.356162	0.790216	0.873505
ENSG00000178338	101.356	0.571699	0.27948	2.04558	0.0407976	0.147695	ZNF354B	-0.451265	0.273806	-0.451265	0.273806	0.0993283	0.151831	0.120434	0.483889	0.803447	0.882918
ENSG00000178381	64.1534	-0.343231	0.222781	-1.54066	0.123399	0.309081	ZFAND2A	-0.705867	0.302537	-0.705867	0.302537	0.0196395	0.0382086	-1.0491	0.490037	0.0322855	0.118592
ENSG00000178385	71.159	0.294165	0.224489	1.31038	0.190068	0.407552	PLEKHM3	-1.00014	0.236746	-1.00014	0.236746	2.3943e-05	0.000116263	-0.70598	0.408722	0.0841161	0.214746
ENSG00000178404	95.2455	-0.414725	0.252798	-1.64054	0.100894	0.272518	CEP295NL	-0.633355	0.27222	-0.633355	0.27222	0.0199848	0.0387793	-1.04808	0.467059	0.0248323	0.100746
ENSG00000178409	81.6032	0.00914496	0.228752	0.0399776	0.968111	0.984798	BEND3	-0.755767	0.282495	-0.755767	0.282495	0.00746561	0.0167475	-0.746622	0.467363	0.110149	0.25401
ENSG00000178449	47.7799	0.00534962	0.271142	0.01973	0.984259	0.99293	COX14	-1.091	0.375449	-1.091	0.375449	0.00366254	0.00910957	-1.08565	0.605733	0.0730861	0.196939
ENSG00000178467	403.542	0.0782505	0.148094	0.528383	0.597233	0.783566	P4HTM	-0.811745	0.252895	-0.811745	0.252895	0.00132823	0.00382255	-0.733494	0.393761	0.0624917	0.177546
ENSG00000178502	151.847	0.0477044	0.266337	0.179113	0.857849	0.932483	KLHL11	-1.14833	0.222776	-1.14833	0.222776	2.54129e-07	2.1081e-06	-1.10063	0.417412	0.00836953	0.0501815
ENSG00000178537	97.5013	-0.389885	0.232591	-1.67627	0.0936853	0.259731	SLC25A20	-0.0476031	0.339728	-0.0476031	0.339728	0.888564	0.917337	-0.437488	0.542513	0.420006	0.589888
ENSG00000178567	193.091	0.508693	0.206643	2.4617	0.0138281	0.0688201	EPM2AIP1	-0.785217	0.155972	-0.785217	0.155972	4.79474e-07	3.6746e-06	-0.276524	0.305508	0.365398	0.541091
ENSG00000178573	1352.56	0.401798	0.261612	1.53585	0.124574	0.310612	MAF	-1.4653	0.184244	-1.4653	0.184244	1.81985e-15	8.44767e-14	-1.0635	0.372954	0.00435047	0.0333412
ENSG00000178585	147.79	0.123929	0.236085	0.524933	0.59963	0.785137	CTNNBIP1	-0.678486	0.284633	-0.678486	0.284633	0.0171386	0.0340604	-0.554557	0.473667	0.24169	0.417769
ENSG00000178605	97.3705	-0.437416	0.340007	-1.28649	0.198271	0.418035	GTPBP6	-0.326613	0.449614	-0.326613	0.449614	0.467575	0.551911	-0.764029	0.732365	0.296839	0.475969
ENSG00000178607	470.666	-0.033957	0.174258	-0.194866	0.845498	0.92641	ERN1	-0.652271	0.127709	-0.652271	0.127709	3.26496e-07	2.63996e-06	-0.686228	0.253599	0.0068107	0.044073
ENSG00000178623	1639.54	0.0849221	0.150983	0.56246	0.573803	0.767134	GPR35	-0.97015	0.116234	-0.97015	0.116234	7.02997e-17	4.22694e-15	-0.885228	0.225646	8.74206e-05	0.0028584
ENSG00000178685	5513.35	-0.231847	0.292419	-0.792859	0.42786	0.655397	PARP10	-1.29368	0.155973	-1.29368	0.155973	1.09299e-16	6.237e-15	-1.52552	0.368976	3.55767e-05	0.00163452
ENSG00000178691	169.373	0.117204	0.226179	0.518191	0.604325	0.788582	SUZ12	-0.299312	0.211246	-0.299312	0.211246	0.156516	0.221625	-0.182108	0.379523	0.631346	0.761482
ENSG00000178694	66.169	0.663652	0.274761	2.41538	0.0157187	0.0753226	NSUN3	-0.376338	0.283712	-0.376338	0.283712	0.184682	0.254588	0.287314	0.492979	0.56002	0.704919
ENSG00000178695	2932.66	0.359203	0.12421	2.89191	0.00382909	0.0271972	KCTD12	-0.919281	0.137704	-0.919281	0.137704	2.45906e-11	5.12343e-10	-0.560078	0.234298	0.0168278	0.0792223
ENSG00000178700	105.594	-1.03483	0.341991	-3.02591	0.00247883	0.0197429	DHFR2	-0.417651	0.277073	-0.417651	0.277073	0.131716	0.192284	-1.45249	0.526063	0.00576166	0.0397679
ENSG00000178718	197.78	-0.259111	0.22592	-1.14692	0.251417	0.480423	RPP25	-0.56332	0.236041	-0.56332	0.236041	0.017008	0.0338384	-0.822431	0.408661	0.0441672	0.14346
ENSG00000178719	2301.34	-0.739758	0.10192	-7.25823	3.92174e-13	1.1235e-10	GRINA	-0.20479	0.173099	-0.20479	0.173099	0.236779	0.312922	-0.944548	0.269727	0.000462008	0.0079752
ENSG00000178726	1174.07	0.428282	0.183108	2.33897	0.0193372	0.0870965	THBD	-1.57287	0.110319	-1.57287	0.110319	4.0284e-46	5.5917e-43	-1.14459	0.24261	2.3837e-06	0.00032357
ENSG00000178741	131.163	-0.339593	0.159388	-2.1306	0.0331218	0.128582	COX5A	0.13802	0.424457	0.13802	0.424457	0.745054	0.801024	-0.201574	0.632765	0.75006	0.847759
ENSG00000178752	203.103	-0.0877783	0.292204	-0.300401	0.763871	0.88492	ERFE	0.108213	0.410345	0.108213	0.410345	0.792001	0.839311	0.0204351	0.66019	0.975307	0.985627
ENSG00000178761	189.487	0.234676	0.196361	1.19513	0.232037	0.457782	FAM219B	-0.40756	0.185364	-0.40756	0.185364	0.0278987	0.0516414	-0.172884	0.331772	0.602302	0.738918
ENSG00000178764	140.611	0.210859	0.148789	1.41717	0.156435	0.35917	ZHX2	-1.04689	0.245436	-1.04689	0.245436	1.9953e-05	9.93714e-05	-0.836027	0.38408	0.0295029	0.111998
ENSG00000178802	132.552	-0.0145928	0.246594	-0.0591773	0.952811	0.977652	MPI	-0.778021	0.254429	-0.778021	0.254429	0.00222886	0.00594322	-0.792613	0.442204	0.0730661	0.196939
ENSG00000178814	594.814	-0.803133	0.194918	-4.12037	3.7827e-05	0.000774047	OPLAH	-0.410548	0.283355	-0.410548	0.283355	0.14737	0.21111	-1.21368	0.452886	0.0073648	0.0463026
ENSG00000178860	1636.25	-0.254402	0.266311	-0.955281	0.339436	0.574115	MSC	-0.55542	0.0970641	-0.55542	0.0970641	1.05155e-08	1.2109e-07	-0.809822	0.300884	0.00711368	0.0451037
ENSG00000178896	48.6605	0.0643647	0.26635	0.241655	0.809047	0.906919	EXOSC4	-1.05848	0.350248	-1.05848	0.350248	0.00251038	0.00657808	-0.994114	0.571201	0.08179	0.211413
ENSG00000178904	60.0377	0.0355091	0.207305	0.171289	0.863996	0.93535	DPY19L3	-1.1063	0.349206	-1.1063	0.349206	0.00153475	0.00432383	-1.07079	0.544783	0.0493526	0.153311
ENSG00000178913	407.807	0.64074	0.222521	2.87946	0.00398357	0.0279337	TAF7	-1.04965	0.15912	-1.04965	0.15912	4.20688e-11	8.19342e-10	-0.408911	0.319709	0.200894	0.370417
ENSG00000178921	206.802	-0.28181	0.246807	-1.14182	0.253528	0.48238	PFAS	-0.446413	0.342136	-0.446413	0.342136	0.191967	0.262731	-0.728223	0.551863	0.186978	0.35558
ENSG00000178922	274.46	-1.32039	0.201504	-6.55268	5.65135e-11	9.36285e-09	HYI	-0.117876	0.204772	-0.117876	0.204772	0.564855	0.643834	-1.43827	0.357602	5.77092e-05	0.00220947
ENSG00000178927	1590.13	-0.414978	0.149044	-2.78426	0.005365	0.0350138	CYBC1	-0.490426	0.133475	-0.490426	0.133475	0.000238502	0.000864029	-0.905403	0.243505	0.000200638	0.0047303
ENSG00000178950	2097.33	-0.359448	0.177107	-2.02955	0.0424018	0.152052	GAK	-0.570503	0.135836	-0.570503	0.135836	2.67001e-05	0.000128329	-0.929951	0.264142	0.000430505	0.00756593
ENSG00000178951	2638.95	0.0177187	0.275692	0.06427	0.948755	0.976011	ZBTB7A	-0.992522	0.106745	-0.992522	0.106745	1.43027e-20	1.54383e-18	-0.974803	0.315788	0.00202261	0.0205681
ENSG00000178952	588.087	-0.333824	0.208927	-1.5978	0.110088	0.288786	TUFM	-0.31958	0.245083	-0.31958	0.245083	0.192245	0.26307	-0.653404	0.410694	0.111615	0.255877
ENSG00000178966	61.7771	1.30432	0.269552	4.83884	1.30598e-06	5.20536e-05	RMI1	-1.16035	0.25576	-1.16035	0.25576	5.70997e-06	3.275e-05	0.143974	0.456955	0.752707	0.849415
ENSG00000178971	85.747	-0.634004	0.217727	-2.91192	0.00359215	0.0259431	CTC1	-0.203872	0.299613	-0.203872	0.299613	0.49622	0.579085	-0.837876	0.483989	0.0834184	0.213649
ENSG00000178974	114.263	0.746592	0.1886	3.9586	7.5391e-05	0.00136229	FBXO34	-1.1008	0.213171	-1.1008	0.213171	2.41782e-07	2.01449e-06	-0.354212	0.360764	0.32618	0.504065
ENSG00000178980	182.606	0.105408	0.223046	0.472582	0.636511	0.809907	SELENOW	-0.507674	0.253822	-0.507674	0.253822	0.0454872	0.0784596	-0.402267	0.428769	0.348147	0.524739
ENSG00000178982	93.7566	-0.920389	0.705888	-1.30387	0.192276	0.41043	EIF3K	-0.0993784	0.606262	-0.0993784	0.606262	0.869794	0.902326	-1.01977	1.12396	0.36425	0.540105
ENSG00000178988	263.711	0.313693	0.140246	2.23674	0.0253033	0.106006	MRFAP1L1	-0.766932	0.180281	-0.766932	0.180281	2.09908e-05	0.000103612	-0.453239	0.295493	0.125069	0.275892
ENSG00000178996	618.926	0.0452986	0.185999	0.243543	0.807585	0.9065	SNX18	-0.874624	0.147027	-0.874624	0.147027	2.70224e-09	3.46342e-08	-0.829326	0.282114	0.00328547	0.0276808
ENSG00000179010	1266.77	-0.313741	0.167138	-1.87714	0.0604994	0.193023	MRFAP1	-0.609488	0.151932	-0.609488	0.151932	6.03151e-05	0.000260541	-0.923229	0.275645	0.000810049	0.0112554
ENSG00000179021	60.877	1.37447	0.290367	4.73356	2.20618e-06	7.81887e-05	C3orf38	-0.749726	0.265918	-0.749726	0.265918	0.00481149	0.0115011	0.624745	0.481135	0.194122	0.36376
ENSG00000179041	232.071	0.0997346	0.194949	0.511594	0.608935	0.792267	RRS1	-1.29072	0.176539	-1.29072	0.176539	2.64663e-13	7.98354e-12	-1.19098	0.320738	0.000204604	0.00477355
ENSG00000179085	112.685	0.922524	0.193277	4.77306	1.81445e-06	6.68913e-05	DPM3	-1.10421	0.329494	-1.10421	0.329494	0.000804526	0.00246082	-0.181686	0.513149	0.723294	0.829484
ENSG00000179091	1049.09	-0.759333	0.20241	-3.75146	0.000175806	0.00267502	CYC1	0.117354	0.151437	0.117354	0.151437	0.438376	0.524061	-0.641978	0.297829	0.0311207	0.115593
ENSG00000179094	222.898	-0.410015	0.170317	-2.40736	0.0160683	0.0765874	PER1	-0.485304	0.198672	-0.485304	0.198672	0.0145763	0.0297267	-0.895319	0.333408	0.00724528	0.0458149
ENSG00000179104	239.446	0.439738	0.36966	1.18957	0.234214	0.460689	TMTC2	-0.371712	0.395471	-0.371712	0.395471	0.347257	0.430182	0.0680254	0.679829	0.920295	0.953611
ENSG00000179115	703.215	-0.980047	0.17026	-5.75617	8.60418e-09	7.12748e-07	FARSA	0.256733	0.163909	0.256733	0.163909	0.117275	0.174253	-0.723315	0.291388	0.0130534	0.0676132
ENSG00000179119	131.412	0.173953	0.204685	0.849856	0.395405	0.625831	SPTY2D1	-0.844606	0.190029	-0.844606	0.190029	8.80504e-06	4.82178e-05	-0.670653	0.342135	0.0499725	0.15438
ENSG00000179134	576.67	-0.592308	0.125191	-4.73122	2.23175e-06	7.86891e-05	SAMD4B	-0.694893	0.198543	-0.694893	0.198543	0.000465341	0.00153724	-1.2872	0.312601	3.82653e-05	0.00168876
ENSG00000179151	144.176	-0.172859	0.219884	-0.786137	0.431787	0.658645	EDC3	-1.01412	0.209241	-1.01412	0.209241	1.25566e-06	8.51584e-06	-1.18697	0.373463	0.00148146	0.0167369
ENSG00000179163	219.912	-0.315882	0.17475	-1.80762	0.070665	0.214696	FUCA1	-0.539099	0.351497	-0.539099	0.351497	0.125098	0.184243	-0.854981	0.536368	0.110932	0.255157
ENSG00000179195	159.792	0.189327	0.182295	1.03857	0.299004	0.531374	ZNF664	-1.00446	0.280976	-1.00446	0.280976	0.00035038	0.00120086	-0.815129	0.444466	0.0666613	0.184955
ENSG00000179218	11359.9	-0.280028	0.110007	-2.54555	0.0109105	0.0581736	CALR	-0.647356	0.119528	-0.647356	0.119528	6.09709e-08	5.79256e-07	-0.927384	0.204543	5.78973e-06	0.000484768
ENSG00000179222	59.5673	-0.658854	0.255913	-2.57452	0.0100379	0.0548611	MAGED1	0.0423485	0.54307	0.0423485	0.54307	0.937844	0.955223	-0.616506	0.824221	0.454468	0.620581
ENSG00000179262	721.007	-0.784463	0.11583	-6.77255	1.26532e-11	2.45062e-09	RAD23A	0.258459	0.190628	0.258459	0.190628	0.175154	0.244044	-0.526004	0.298415	0.0779578	0.204636
ENSG00000179271	339.682	-0.346797	0.203449	-1.70459	0.0882714	0.249398	GADD45GIP1	-0.323954	0.245548	-0.323954	0.245548	0.187066	0.25728	-0.670751	0.408516	0.100607	0.239335
ENSG00000179295	465.232	-0.0472466	0.13431	-0.351772	0.725009	0.862945	PTPN11	-0.500461	0.18198	-0.500461	0.18198	0.00595791	0.0137816	-0.547707	0.294902	0.0632754	0.178546
ENSG00000179331	76.3459	-0.0353686	0.257935	-0.137122	0.890934	0.948732	RAB39A	-1.16058	0.31225	-1.16058	0.31225	0.000201738	0.000745306	-1.19595	0.519099	0.0212287	0.0921899
ENSG00000179335	521.983	-0.233632	0.142694	-1.63729	0.101569	0.273831	CLK3	-0.39827	0.137458	-0.39827	0.137458	0.00376275	0.00928662	-0.631902	0.244312	0.00969691	0.0552638
ENSG00000179361	80.4809	-0.142572	0.217945	-0.654165	0.513006	0.725344	ARID3B	-0.377514	0.280165	-0.377514	0.280165	0.177829	0.247003	-0.520086	0.459208	0.257394	0.433804
ENSG00000179364	956.697	-0.485814	0.153586	-3.16313	0.0015608	0.013964	PACS2	-0.814182	0.20936	-0.814182	0.20936	0.000100692	0.000405987	-1.3	0.338848	0.000124794	0.00354929
ENSG00000179399	82.8802	0.0740865	0.284122	0.260756	0.794281	0.899505	GPC5	-0.791692	0.546778	-0.791692	0.546778	0.147639	0.211361	-0.717606	0.838442	0.392064	0.565894
ENSG00000179406	193.766	0.276293	0.2373	1.16432	0.244294	0.472035	LINC00174	-1.41628	0.240038	-1.41628	0.240038	3.62958e-09	4.52889e-08	-1.13999	0.419805	0.00661706	0.0433667
ENSG00000179409	109.122	0.123021	0.195733	0.628517	0.529665	0.738052	GEMIN4	-1.66378	0.238651	-1.66378	0.238651	3.13399e-12	7.69245e-11	-1.54075	0.396048	0.000100113	0.00309279
ENSG00000179431	72.928	-0.567272	0.321033	-1.76702	0.0772247	0.22746	FJX1	-0.143507	0.334146	-0.143507	0.334146	0.667579	0.734115	-0.710779	0.579185	0.219745	0.392562
ENSG00000179454	53.0553	0.899625	0.29209	3.07995	0.00207033	0.0172569	KLHL28	-1.04923	0.243792	-1.04923	0.243792	1.6789e-05	8.52177e-05	-0.149608	0.457189	0.74349	0.842561
ENSG00000179456	158.551	-0.361454	0.199208	-1.81446	0.0696071	0.212609	ZBTB18	-0.755074	0.212061	-0.755074	0.212061	0.000369946	0.0012583	-1.11653	0.365079	0.00222582	0.0218413
ENSG00000179526	806.686	-0.334807	0.208746	-1.60389	0.108738	0.286831	SHARPIN	-0.57035	0.196491	-0.57035	0.196491	0.00369995	0.00917206	-0.905157	0.352043	0.010136	0.0568621
ENSG00000179532	804.557	1.48037	0.147036	10.068	7.64998e-24	1.75325e-20	DNHD1	-1.54161	0.187568	-1.54161	0.187568	2.05247e-16	1.13506e-14	-0.0612486	0.30797	0.842358	0.908238
ENSG00000179542	275.058	0.743811	0.330531	2.25035	0.0244265	0.103318	SLITRK4	-1.12753	0.194084	-1.12753	0.194084	6.26562e-09	7.44479e-08	-0.383723	0.433189	0.37572	0.550463
ENSG00000179562	444.439	0.474971	0.14598	3.25366	0.00113929	0.0110992	GCC1	-1.50368	0.156345	-1.50368	0.156345	6.73128e-22	8.26104e-20	-1.02871	0.268675	0.000128766	0.00362773
ENSG00000179588	161.895	0.287694	0.365937	0.786185	0.431759	0.658645	ZFPM1	-0.707216	0.289177	-0.707216	0.289177	0.0144604	0.0295306	-0.419521	0.554942	0.449665	0.616458
ENSG00000179598	61.221	-0.383281	0.342052	-1.12053	0.262487	0.491819	PLD6	-0.653986	0.262638	-0.653986	0.262638	0.0127718	0.0266223	-1.03727	0.51046	0.0421513	0.140176
ENSG00000179604	245.774	0.56677	0.13537	4.18681	2.829e-05	0.000622247	CDC42EP4	-0.974046	0.183175	-0.974046	0.183175	1.0517e-07	9.46004e-07	-0.407276	0.296921	0.170167	0.335578
ENSG00000179611	567.06	-0.331751	0.177208	-1.8721	0.0611928	0.194513	DGKZP1	-0.643625	0.187103	-0.643625	0.187103	0.000581818	0.00186695	-0.975376	0.322903	0.00252233	0.0236337
ENSG00000179627	78.251	-0.175417	0.211931	-0.827709	0.407835	0.636887	ZBTB42	-0.759037	0.489346	-0.759037	0.489346	0.120871	0.178753	-0.934454	0.737101	0.20489	0.375533
ENSG00000179630	468.765	-0.0455913	0.202181	-0.225497	0.821592	0.913168	LACC1	-0.604341	0.141683	-0.604341	0.141683	1.99502e-05	9.93714e-05	-0.649932	0.287504	0.023784	0.0982391
ENSG00000179632	827.324	-0.165232	0.176442	-0.936469	0.349032	0.583743	MAF1	-0.302267	0.169475	-0.302267	0.169475	0.0744967	0.11899	-0.4675	0.301517	0.121023	0.269901
ENSG00000179743	86.5863	0.17398	0.210164	0.82783	0.407767	0.636887	SPEN-AS1	-0.302436	0.294071	-0.302436	0.294071	0.303741	0.384244	-0.128456	0.473457	0.786149	0.871728
ENSG00000179750	69.8936	0.055943	0.265302	0.210865	0.832992	0.919248	APOBEC3B	-0.0954336	0.331287	-0.0954336	0.331287	0.773294	0.823872	-0.0394907	0.546643	0.942409	0.967351
ENSG00000179820	120.698	-0.415008	0.24793	-1.67389	0.094152	0.260448	MYADM	-0.406513	0.377351	-0.406513	0.377351	0.281356	0.360869	-0.821521	0.598201	0.169653	0.33508
ENSG00000179832	1957.52	-0.517375	0.210433	-2.45862	0.0139472	0.0692377	MROH1	-0.402247	0.200727	-0.402247	0.200727	0.0450758	0.077825	-0.919622	0.357971	0.0101998	0.0571124
ENSG00000179833	101.423	0.793034	0.213997	3.70582	0.000210711	0.00307915	SERTAD2	-0.680153	0.201024	-0.680153	0.201024	0.000715818	0.00223528	0.112881	0.360422	0.754135	0.85049
ENSG00000179855	258.444	-0.372861	0.189436	-1.96827	0.0490375	0.1682	GIPC3	-0.887759	0.384523	-0.887759	0.384523	0.0209586	0.0404238	-1.26062	0.586202	0.0315167	0.116677
ENSG00000179862	539.711	0.440734	0.341299	1.29134	0.196585	0.41597	CITED4	-1.43328	0.141956	-1.43328	0.141956	5.71613e-24	8.82945e-22	-0.992543	0.398029	0.012644	0.0662829
ENSG00000179869	198.362	1.32742	0.29332	4.5255	6.02532e-06	0.000177418	ABCA13	-1.06104	0.359662	-1.06104	0.359662	0.00317674	0.00804647	0.266382	0.59605	0.654939	0.779747
ENSG00000179889	106.182	-0.198158	0.234334	-0.845618	0.397766	0.627406	PDXDC1	-0.0449719	0.596437	-0.0449719	0.596437	0.939896	0.956552	-0.243129	0.891815	0.785143	0.871095
ENSG00000179912	316.74	-0.0160687	0.215942	-0.0744119	0.940683	0.971507	R3HDM2	-0.378487	0.293156	-0.378487	0.293156	0.196677	0.267663	-0.394556	0.474873	0.40605	0.579267
ENSG00000179918	914.2	-0.289323	0.188043	-1.53861	0.123901	0.309549	SEPHS2	-0.604727	0.130987	-0.604727	0.130987	3.89907e-06	2.3149e-05	-0.89405	0.266592	0.000797601	0.0111304
ENSG00000179922	52.2123	-0.689173	0.303518	-2.27062	0.0231703	0.0996898	ZNF784	-0.607239	0.333946	-0.607239	0.333946	0.0690072	0.111395	-1.29641	0.569419	0.0228025	0.0955493
ENSG00000179933	110.276	0.642486	0.206789	3.10697	0.00189016	0.0161539	C14orf119	-1.19182	0.234988	-1.19182	0.234988	3.94022e-07	3.12393e-06	-0.549334	0.397107	0.16656	0.331162
ENSG00000179943	154.012	-0.245554	0.269709	-0.91044	0.362591	0.596196	FIZ1	-0.654604	0.225403	-0.654604	0.225403	0.00368257	0.00913909	-0.900158	0.422481	0.0331183	0.120222
ENSG00000179950	138.388	-0.389039	0.401777	-0.968296	0.332896	0.568159	PUF60	-0.108862	0.308146	-0.108862	0.308146	0.723878	0.782955	-0.497901	0.599215	0.406017	0.579267
ENSG00000179954	861.934	0.238901	0.269915	0.885098	0.376104	0.609411	SSC5D	0.0103696	0.316142	0.0103696	0.316142	0.973834	0.981639	0.249271	0.52998	0.638112	0.767053
ENSG00000179958	93.0274	0.781066	0.198926	3.92642	8.62192e-05	0.00151805	DCTPP1	-0.862031	0.338018	-0.862031	0.338018	0.0107646	0.0229839	-0.0809652	0.52667	0.877822	0.929905
ENSG00000179981	188.706	0.518318	0.188919	2.7436	0.00607693	0.0383321	TSHZ1	-1.26823	0.270176	-1.26823	0.270176	2.6777e-06	1.66247e-05	-0.749916	0.433151	0.0833974	0.213649
ENSG00000180008	76.5809	1.33023	0.260195	5.11246	3.17997e-07	1.54515e-05	SOCS4	-1.14871	0.230717	-1.14871	0.230717	6.39578e-07	4.70056e-06	0.181524	0.422485	0.667444	0.788766
ENSG00000180011	105.914	0.91098	0.194014	4.69545	2.66027e-06	9.01017e-05	PTGR3	-0.712221	0.241656	-0.712221	0.241656	0.00320614	0.00810721	0.198759	0.398984	0.61837	0.751183
ENSG00000180061	64.3234	-0.130876	0.244648	-0.534959	0.592678	0.78027	TMEM150B	-0.632242	0.418338	-0.632242	0.418338	0.130707	0.191029	-0.763118	0.651234	0.241276	0.417546
ENSG00000180098	61.3549	-0.0292177	0.20595	-0.141868	0.887184	0.946715	TRNAU1AP	-0.664363	0.319613	-0.664363	0.319613	0.0376498	0.0665952	-0.693581	0.505007	0.169626	0.33508
ENSG00000180104	1307.31	-0.091378	0.116493	-0.784411	0.432799	0.659299	EXOC3	-0.941199	0.149901	-0.941199	0.149901	3.41216e-10	5.30721e-09	-1.03258	0.245641	2.6271e-05	0.00136047
ENSG00000180182	167.066	0.31454	0.198164	1.58727	0.112451	0.292649	MED14	-0.559266	0.230247	-0.559266	0.230247	0.0151411	0.030676	-0.244726	0.386794	0.526927	0.679033
ENSG00000180185	95.7596	-0.0636075	0.262132	-0.242655	0.808273	0.906612	FAHD1	-1.16975	0.360771	-1.16975	0.360771	0.00118545	0.00345717	-1.23336	0.582765	0.0343119	0.122911
ENSG00000180198	310.966	-0.294853	0.161216	-1.82894	0.0674091	0.207807	RCC1	-0.0940072	0.201747	-0.0940072	0.201747	0.64124	0.711262	-0.38886	0.332725	0.242519	0.418798
ENSG00000180228	56.9195	-0.204971	0.226328	-0.905637	0.365128	0.598507	PRKRA	-0.329917	0.268954	-0.329917	0.268954	0.219948	0.293935	-0.534888	0.449203	0.233752	0.40934
ENSG00000180233	1316.07	-0.393569	0.308622	-1.27525	0.202222	0.423185	ZNRF2	-0.710852	0.174265	-0.710852	0.174265	4.5203e-05	0.00020078	-1.10442	0.398064	0.00552903	0.0388573
ENSG00000180304	543.991	-0.0627995	0.167324	-0.375316	0.707426	0.853167	OAZ2	-0.588069	0.156109	-0.588069	0.156109	0.000165191	0.000624715	-0.650869	0.280572	0.0203519	0.0892956
ENSG00000180329	60.4348	-0.0243148	0.25228	-0.09638	0.923219	0.963435	CCDC43	-0.861909	0.340209	-0.861909	0.340209	0.011294	0.0239374	-0.886223	0.551858	0.108298	0.251424
ENSG00000180346	32.4149	1.27329	0.356068	3.57597	0.000348937	0.00457847	TIGD2	-0.756368	0.330095	-0.756368	0.330095	0.0219424	0.0421037	0.51692	0.594623	0.38467	0.558642
ENSG00000180353	2084.11	-0.264179	0.136431	-1.93636	0.0528236	0.176648	HCLS1	-0.194231	0.150205	-0.194231	0.150205	0.195974	0.266937	-0.458411	0.256071	0.0734265	0.197427
ENSG00000180354	53.0251	0.411178	0.210606	1.95235	0.0508961	0.172761	MTURN	-0.633429	0.395006	-0.633429	0.395006	0.108804	0.163717	-0.222251	0.607544	0.714501	0.822778
ENSG00000180357	576.1	0.272517	0.143331	1.90131	0.057261	0.186014	ZNF609	-0.34589	0.164568	-0.34589	0.164568	0.0355708	0.0635071	-0.0733727	0.277332	0.791343	0.874311
ENSG00000180370	576.922	0.175018	0.147638	1.18545	0.23584	0.462366	PAK2	-0.753441	0.189226	-0.753441	0.189226	6.84241e-05	0.000289703	-0.578424	0.31036	0.0623616	0.177308
ENSG00000180398	319.648	0.50395	0.282978	1.78088	0.0749322	0.223319	MCFD2	-0.85841	0.238752	-0.85841	0.238752	0.000323887	0.00112382	-0.35446	0.44578	0.426528	0.59654
ENSG00000180448	3164.34	-0.592009	0.203631	-2.90727	0.00364596	0.0262352	ARHGAP45	-0.227052	0.124023	-0.227052	0.124023	0.0671413	0.108852	-0.819062	0.271073	0.00251478	0.0235927
ENSG00000180488	60.8864	0.306195	0.199489	1.5349	0.124809	0.310971	MIGA1	0.123964	0.295344	0.123964	0.295344	0.674684	0.740384	0.430159	0.470478	0.360558	0.536407
ENSG00000180509	100.987	0.0731522	0.367534	0.199035	0.842235	0.92461	KCNE1	-0.886016	0.301513	-0.886016	0.301513	0.00329735	0.00831906	-0.812864	0.569473	0.153465	0.31326
ENSG00000180530	301.086	0.491843	0.243685	2.01835	0.0435546	0.1548	NRIP1	-0.930467	0.146733	-0.930467	0.146733	2.27911e-10	3.68566e-09	-0.438624	0.322793	0.174197	0.340155
ENSG00000180539	388.29	-0.106919	0.204722	-0.522266	0.601485	0.786368	LINC02908	-0.700139	0.140989	-0.700139	0.140989	6.83739e-07	4.97613e-06	-0.807058	0.28859	0.00516501	0.03759
ENSG00000180543	566.997	0.0525008	0.224555	0.2338	0.815141	0.910117	TSPYL5	-0.843117	0.155955	-0.843117	0.155955	6.43949e-08	6.08559e-07	-0.790616	0.31788	0.0128771	0.0671124
ENSG00000180549	159.108	0.0303819	0.232335	0.130768	0.895959	0.951965	FUT7	-0.394004	0.224341	-0.394004	0.224341	0.0790421	0.125268	-0.363622	0.398412	0.361413	0.537143
ENSG00000180573	206.529	0.924072	0.289199	3.19528	0.00139696	0.0128321	H2AC6	-0.910656	0.188916	-0.910656	0.188916	1.43247e-06	9.59157e-06	0.0134157	0.39739	0.973069	0.984749
ENSG00000180596	52.0793	0.730253	0.367941	1.9847	0.0471775	0.163369	H2BC4	-0.588401	0.276535	-0.588401	0.276535	0.0333566	0.0600687	0.141852	0.54272	0.793805	0.875825
ENSG00000180628	112.328	0.428249	0.260358	1.64484	0.100002	0.270855	PCGF5	-0.560667	0.249956	-0.560667	0.249956	0.0248928	0.0468321	-0.132419	0.444777	0.765917	0.858483
ENSG00000180667	61.0124	1.14468	0.255317	4.48335	7.34813e-06	0.000207483	YOD1	-0.561509	0.244428	-0.561509	0.244428	0.0216052	0.0415368	0.583167	0.43536	0.180406	0.347807
ENSG00000180694	183.748	-0.139128	0.409732	-0.339559	0.734189	0.868556	TMEM64	-0.830196	0.259911	-0.830196	0.259911	0.00140242	0.00400519	-0.969324	0.555414	0.0809453	0.210168
ENSG00000180758	164.481	0.042691	0.175008	0.243937	0.807279	0.906363	GPR157	-0.687392	0.190576	-0.687392	0.190576	0.000309857	0.00107974	-0.644701	0.325917	0.0479154	0.150359
ENSG00000180767	106.854	0.376297	0.20647	1.82253	0.0683752	0.209779	CHST13	-0.495031	0.684272	-0.495031	0.684272	0.469409	0.553492	-0.118734	1.00856	0.906284	0.946097
ENSG00000180773	175.928	0.195605	0.176199	1.11013	0.266941	0.496713	SLC36A4	-0.272477	0.258961	-0.272477	0.258961	0.29271	0.372763	-0.0768723	0.413067	0.852365	0.914641
ENSG00000180776	189.69	0.462146	0.200739	2.30222	0.021323	0.093708	ZDHHC20	-0.0870582	0.326406	-0.0870582	0.326406	0.789687	0.837453	0.375087	0.511905	0.463724	0.627853
ENSG00000180817	29.4458	-0.452649	0.30612	-1.47867	0.139229	0.335003	PPA1	-0.380833	0.559644	-0.380833	0.559644	0.496193	0.579085	-0.833482	0.863479	0.334414	0.511179
ENSG00000180828	2212.64	0.00711051	0.309739	0.0229565	0.981685	0.991637	BHLHE22	-0.93321	0.118083	-0.93321	0.118083	2.72258e-15	1.21958e-13	-0.926099	0.353497	0.00879754	0.0518819
ENSG00000180867	93.5738	0.0216179	0.252448	0.0856331	0.931758	0.967214	ENSG00000180867	-0.0679317	0.372513	-0.0679317	0.372513	0.8553	0.890796	-0.0463138	0.593762	0.937828	0.964232
ENSG00000180879	485.724	0.0916604	0.213731	0.428859	0.668026	0.830732	SSR4	-0.769911	0.325388	-0.769911	0.325388	0.0179752	0.0354244	-0.67825	0.515801	0.188528	0.356862
ENSG00000180884	56.5383	0.873142	0.265618	3.28721	0.00101184	0.0101709	ZNF792	-0.935099	0.265145	-0.935099	0.265145	0.000420699	0.00140899	-0.0619564	0.4657	0.894162	0.938521
ENSG00000180891	519.362	-0.18259	0.259697	-0.703089	0.482	0.699397	CUEDC1	-0.737398	0.175326	-0.737398	0.175326	2.60085e-05	0.000125274	-0.919988	0.362522	0.0111569	0.0605039
ENSG00000180900	1118.54	-0.79255	0.299905	-2.64267	0.00822558	0.0476052	SCRIB	-0.27256	0.265831	-0.27256	0.265831	0.305215	0.38589	-1.06511	0.486852	0.028688	0.110024
ENSG00000180901	173.944	-0.266371	0.14111	-1.88768	0.0590687	0.190045	KCTD2	-0.541607	0.239594	-0.541607	0.239594	0.0237894	0.0451066	-0.807977	0.373355	0.0304567	0.114216
ENSG00000180902	414.09	-0.254912	0.317651	-0.80249	0.422269	0.650311	D2HGDH	-0.383196	0.262917	-0.383196	0.262917	0.144984	0.208126	-0.638107	0.49475	0.197135	0.366631
ENSG00000180957	101.13	0.243807	0.331046	0.736473	0.461443	0.682951	PITPNB	-0.400407	0.239611	-0.400407	0.239611	0.0947076	0.145863	-0.1566	0.478633	0.743531	0.842561
ENSG00000180964	47.1083	0.191391	0.288438	0.663544	0.506982	0.720049	TCEAL8	-0.379602	0.406394	-0.379602	0.406394	0.350266	0.433489	-0.188211	0.653412	0.773314	0.863425
ENSG00000180979	141.476	0.221501	0.267881	0.826862	0.408315	0.637323	LRRC57	-0.323702	0.237133	-0.323702	0.237133	0.172232	0.240539	-0.102201	0.434511	0.814046	0.888636
ENSG00000180992	186.282	0.8707	0.239729	3.63201	0.000281219	0.00384397	MRPL14	-1.28579	0.217715	-1.28579	0.217715	3.50801e-09	4.38863e-08	-0.415093	0.395128	0.293476	0.472333
ENSG00000181019	333.174	0.211311	0.28175	0.749997	0.453257	0.676735	NQO1	-0.359207	0.245616	-0.359207	0.245616	0.143612	0.20652	-0.147896	0.45271	0.743902	0.842769
ENSG00000181026	68.9439	0.00991695	0.203751	0.0486719	0.961181	0.981669	AEN	-0.263428	0.214752	-0.263428	0.214752	0.219951	0.293935	-0.253511	0.370816	0.494191	0.652632
ENSG00000181027	320.575	0.0164288	0.224323	0.073237	0.941618	0.971804	FKRP	-0.465468	0.211535	-0.465468	0.211535	0.0277763	0.0514361	-0.449039	0.378756	0.235795	0.411642
ENSG00000181029	126.088	-0.119941	0.30378	-0.394827	0.69297	0.845447	TRAPPC5	0.0854848	0.300445	0.0854848	0.300445	0.776006	0.82578	-0.0344557	0.529303	0.948097	0.970498
ENSG00000181038	71.4622	0.0296909	0.222708	0.133317	0.893942	0.950851	METTL23	-0.840458	0.275661	-0.840458	0.275661	0.00229697	0.00609373	-0.810767	0.455808	0.0752809	0.20019
ENSG00000181045	581.315	0.384414	0.222633	1.72667	0.0842271	0.240741	SLC26A11	-1.07493	0.263024	-1.07493	0.263024	4.37325e-05	0.000195314	-0.690519	0.439953	0.116525	0.262231
ENSG00000181061	33.048	0.216516	0.288454	0.750609	0.452888	0.676405	HIGD1A	-0.651065	0.400568	-0.651065	0.400568	0.104087	0.157892	-0.434549	0.645888	0.50108	0.658429
ENSG00000181090	1449.95	-0.0857072	0.16677	-0.513924	0.607305	0.790745	EHMT1	-1.09365	0.142942	-1.09365	0.142942	1.99418e-14	7.47525e-13	-1.17936	0.265216	8.71704e-06	0.000624768
ENSG00000181163	606.143	-0.515745	0.282243	-1.82731	0.0676536	0.208262	NPM1	0.342863	0.155533	0.342863	0.155533	0.0274931	0.0510065	-0.172882	0.36057	0.631605	0.761581
ENSG00000181191	65.1937	-0.000502835	0.237125	-0.00212054	0.998308	0.999471	PJA1	-0.994864	0.395679	-0.994864	0.395679	0.0119262	0.0250892	-0.995367	0.618135	0.107338	0.250167
ENSG00000181220	701.152	0.110114	0.172286	0.639137	0.522734	0.733073	ZNF746	-0.897035	0.113656	-0.897035	0.113656	2.96094e-15	1.31322e-13	-0.78692	0.237842	0.000937703	0.0121762
ENSG00000181274	301.706	0.0788231	0.349833	0.225316	0.821733	0.913251	FRAT2	-0.781786	0.165302	-0.781786	0.165302	2.2514e-06	1.42748e-05	-0.702963	0.423387	0.0968475	0.234295
ENSG00000181381	261.22	0.0924608	0.374756	0.246722	0.805123	0.905549	DDX60L	-0.710151	0.181877	-0.710151	0.181877	9.43925e-05	0.000383868	-0.61769	0.457485	0.176956	0.343622
ENSG00000181396	269.792	-0.850423	0.208322	-4.08226	4.46003e-05	0.000883715	OGFOD3	-0.275932	0.329034	-0.275932	0.329034	0.401687	0.485976	-1.12635	0.518396	0.0297977	0.112831
ENSG00000181409	55.2586	-0.598982	0.287869	-2.08075	0.0374571	0.139775	AATK	-1.21147	0.400647	-1.21147	0.400647	0.00249645	0.00654676	-1.81045	0.64573	0.00505157	0.03716
ENSG00000181444	256.915	-0.0090762	0.208336	-0.0435652	0.965251	0.983853	ZNF467	-1.19756	0.258417	-1.19756	0.258417	3.58314e-06	2.14438e-05	-1.20663	0.427079	0.00472336	0.0354588
ENSG00000181450	91.1592	1.39794	0.351866	3.97295	7.09892e-05	0.0012981	ZNF678	-0.897569	0.219983	-0.897569	0.219983	4.50001e-05	0.000199978	0.500374	0.473848	0.290977	0.469874
ENSG00000181467	1491.49	0.342468	0.193335	1.77137	0.0764992	0.225981	RAP2B	-1.09121	0.116447	-1.09121	0.116447	7.19566e-21	8.16024e-19	-0.748739	0.256128	0.00346347	0.0284917
ENSG00000181472	109.119	0.664088	0.221264	3.00134	0.00268795	0.0209654	ZBTB2	-0.923429	0.221597	-0.923429	0.221597	3.08419e-05	0.000145351	-0.259341	0.388798	0.504751	0.661759
ENSG00000181513	87.7788	-0.392338	0.252054	-1.55657	0.119573	0.303144	ACBD4	-0.129662	0.323697	-0.129662	0.323697	0.688739	0.753316	-0.522001	0.530676	0.325286	0.50341
ENSG00000181523	868.507	-0.279325	0.112944	-2.47312	0.0133939	0.0672432	SGSH	-0.622303	0.160066	-0.622303	0.160066	0.000101162	0.000407539	-0.901628	0.257067	0.000452568	0.00785767
ENSG00000181555	612.304	0.638989	0.150274	4.25216	2.11716e-05	0.000494259	SETD2	-0.815734	0.138764	-0.815734	0.138764	4.13882e-09	5.10963e-08	-0.176745	0.25032	0.480142	0.641678
ENSG00000181577	196.132	0.243983	0.202301	1.20604	0.227802	0.453066	LINC03040	-0.840784	0.247684	-0.840784	0.247684	0.000687351	0.00215994	-0.596801	0.410625	0.146113	0.304425
ENSG00000181588	673.226	-0.092419	0.372107	-0.248366	0.803851	0.905007	MEX3D	-0.791672	0.26036	-0.791672	0.26036	0.00236045	0.00624734	-0.884091	0.528729	0.0945035	0.230728
ENSG00000181610	62.1865	-0.142484	0.216741	-0.657392	0.510929	0.723264	MRPS23	-0.358417	0.259574	-0.358417	0.259574	0.167345	0.23466	-0.5009	0.432686	0.247005	0.423769
ENSG00000181634	72.9362	0.334444	0.226875	1.47413	0.140445	0.336741	TNFSF15	-0.742395	0.226884	-0.742395	0.226884	0.00106739	0.00315601	-0.407952	0.398263	0.305681	0.485652
ENSG00000181638	300.376	-0.271214	0.195037	-1.39058	0.164354	0.369951	ZFP41	-0.580749	0.181903	-0.580749	0.181903	0.0014098	0.00402241	-0.851963	0.326969	0.0091704	0.0530587
ENSG00000181666	83.5336	-0.038587	0.184697	-0.208921	0.83451	0.919838	ZNF875	-0.779216	0.27633	-0.779216	0.27633	0.00480423	0.0114873	-0.817803	0.439366	0.0626983	0.177844
ENSG00000181704	119.359	-0.169214	0.188722	-0.896629	0.369917	0.603236	YIPF6	-0.423606	0.253454	-0.423606	0.253454	0.0946561	0.145809	-0.59282	0.411487	0.149675	0.308263
ENSG00000181722	97.4601	0.672197	0.204914	3.28038	0.00103669	0.0103668	ZBTB20	-0.852608	0.264968	-0.852608	0.264968	0.00129187	0.00372989	-0.180411	0.433726	0.677442	0.79589
ENSG00000181744	367.912	0.856089	0.213587	4.00815	6.11953e-05	0.00115011	DIPK2A	-1.19662	0.162956	-1.19662	0.162956	2.08521e-13	6.39773e-12	-0.340536	0.317631	0.28367	0.46168
ENSG00000181751	54.005	0.823535	0.24803	3.32031	0.000899185	0.00937429	MACIR	-0.901727	0.287548	-0.901727	0.287548	0.00171318	0.00475772	-0.0781923	0.483337	0.871482	0.926763
ENSG00000181788	207.254	0.0172139	0.250512	0.068715	0.945217	0.973902	SIAH2	-1.08304	0.194555	-1.08304	0.194555	2.5954e-08	2.69746e-07	-1.06582	0.376217	0.00461133	0.0348927
ENSG00000181789	1117.36	-0.722074	0.229985	-3.13966	0.00169144	0.0148715	COPG1	-0.513704	0.191083	-0.513704	0.191083	0.00717988	0.0161945	-1.23578	0.359012	0.000577074	0.00927015
ENSG00000181804	188.474	0.0882865	0.346972	0.254448	0.799149	0.902542	SLC9A9	-0.693161	0.248902	-0.693161	0.248902	0.00535484	0.0126214	-0.604875	0.499335	0.225757	0.399882
ENSG00000181817	119.462	0.820286	0.180133	4.55378	5.26893e-06	0.000159237	LSM10	-1.1562	0.329417	-1.1562	0.329417	0.00044837	0.00148802	-0.335916	0.508241	0.508651	0.664464
ENSG00000181826	74.9971	0.207855	0.246983	0.841575	0.400026	0.629449	RELL1	-0.62771	0.245413	-0.62771	0.245413	0.0105344	0.0225569	-0.419855	0.43169	0.330759	0.508213
ENSG00000181827	336.961	0.808219	0.215477	3.75083	0.000176247	0.00267502	RFX7	-1.05873	0.165039	-1.05873	0.165039	1.40814e-10	2.41215e-09	-0.250506	0.321127	0.435341	0.605343
ENSG00000181830	157.793	0.36476	0.170258	2.14239	0.0321621	0.125964	SLC35C1	-0.962545	0.226273	-0.962545	0.226273	2.10061e-05	0.000103631	-0.597785	0.368174	0.104451	0.245161
ENSG00000181852	167.672	0.20976	0.227001	0.924048	0.355462	0.589638	RNF41	-0.894182	0.187676	-0.894182	0.187676	1.89325e-06	1.23178e-05	-0.684422	0.353327	0.052736	0.159185
ENSG00000181873	322.253	-0.060724	0.180505	-0.336411	0.736561	0.870315	IBA57	-0.61914	0.14552	-0.61914	0.14552	2.09359e-05	0.000103399	-0.679864	0.276871	0.0140678	0.0702527
ENSG00000181896	153.668	0.357288	0.236314	1.51192	0.130554	0.320524	ZNF101	-0.324546	0.191535	-0.324546	0.191535	0.0901811	0.140072	0.0327419	0.363595	0.928247	0.957888
ENSG00000181904	117.977	0.106647	0.168362	0.63344	0.526446	0.735986	C5orf24	-0.760269	0.204611	-0.760269	0.204611	0.000202661	0.000747792	-0.653621	0.339829	0.0544321	0.16239
ENSG00000181915	198.516	0.598852	0.276959	2.16224	0.0305997	0.121471	ADO	-1.12667	0.205891	-1.12667	0.205891	4.44583e-08	4.39575e-07	-0.527815	0.406125	0.193725	0.363321
ENSG00000181924	153.355	0.26008	0.247913	1.04908	0.294142	0.526427	COA4	-1.66153	0.256494	-1.66153	0.256494	9.30309e-11	1.65699e-09	-1.40145	0.445413	0.00165287	0.0178626
ENSG00000181982	98.4092	-0.208782	0.178667	-1.16855	0.242584	0.470092	CCDC149	-0.727025	0.310082	-0.727025	0.310082	0.0190463	0.0371838	-0.935807	0.481713	0.0520565	0.15795
ENSG00000181991	93.3244	-0.289466	0.186336	-1.55346	0.120313	0.304348	MRPS11	-0.703611	0.267035	-0.703611	0.267035	0.00841624	0.0186015	-0.993077	0.427947	0.0203107	0.0892417
ENSG00000182022	247.199	-0.377019	0.158322	-2.38135	0.0172495	0.0805428	CHST15	-0.973749	0.215781	-0.973749	0.215781	6.4016e-06	3.62987e-05	-1.35077	0.349252	0.000109913	0.00330441
ENSG00000182054	1069.47	-0.601407	0.149055	-4.0348	5.4649e-05	0.00104517	IDH2	0.00441035	0.188388	0.00441035	0.188388	0.981322	0.986941	-0.596997	0.309976	0.0541116	0.162027
ENSG00000182087	4639.91	0.00520654	0.199962	0.0260377	0.979227	0.990724	TMEM259	-1.03247	0.156474	-1.03247	0.156474	4.15718e-11	8.14971e-10	-1.02727	0.301571	0.000658301	0.0097118
ENSG00000182095	12175.2	-0.0633637	0.275661	-0.22986	0.8182	0.911507	TNRC18	-0.768839	0.102191	-0.768839	0.102191	5.33009e-14	1.83253e-12	-0.832203	0.31261	0.00776515	0.0476167
ENSG00000182108	317.408	-0.30524	0.218733	-1.39549	0.162868	0.367699	DEXI	-0.492585	0.202194	-0.492585	0.202194	0.0148427	0.03016	-0.797825	0.364604	0.0286553	0.109945
ENSG00000182141	156.942	0.907002	0.29595	3.06471	0.00217878	0.0179076	ZNF708	-0.933821	0.207848	-0.933821	0.207848	7.02898e-06	3.93333e-05	-0.026819	0.421311	0.949244	0.971141
ENSG00000182149	741.343	0.292808	0.136755	2.14111	0.0322654	0.126285	IST1	-1.03345	0.174119	-1.03345	0.174119	2.93283e-09	3.73526e-08	-0.740643	0.286014	0.0096105	0.054876
ENSG00000182150	328.246	0.472229	0.177876	2.65482	0.00793496	0.0463919	ERCC6L2	-0.772326	0.154225	-0.772326	0.154225	5.50569e-07	4.145e-06	-0.300097	0.284861	0.292118	0.470953
ENSG00000182154	512.488	0.151797	0.272143	0.557785	0.576991	0.769418	MRPL41	-1.04569	0.27967	-1.04569	0.27967	0.000184728	0.000688671	-0.893897	0.486679	0.0662499	0.184192
ENSG00000182158	528.499	0.175121	0.117749	1.48723	0.136953	0.331265	CREB3L2	-0.673454	0.157047	-0.673454	0.157047	1.8011e-05	9.08048e-05	-0.498333	0.255342	0.0509822	0.156421
ENSG00000182162	136.586	-0.862743	0.224801	-3.83781	0.000124136	0.00204431	P2RY8	-0.209873	0.31921	-0.209873	0.31921	0.510875	0.593097	-1.07262	0.512461	0.0363432	0.127386
ENSG00000182173	179.337	-0.334251	0.228063	-1.46561	0.142755	0.340036	TSEN54	-0.437913	0.295645	-0.437913	0.295645	0.138549	0.200397	-0.772164	0.48367	0.110384	0.254419
ENSG00000182179	1131.27	-0.811105	0.136839	-5.92745	3.07678e-09	3.08823e-07	UBA7	-0.125729	0.201124	-0.125729	0.201124	0.531883	0.613748	-0.936834	0.320808	0.00349771	0.0286225
ENSG00000182180	195.259	0.234253	0.181732	1.289	0.197398	0.417079	MRPS16	-0.397449	0.269797	-0.397449	0.269797	0.140713	0.203101	-0.163196	0.42957	0.704016	0.815421
ENSG00000182197	90.9517	-0.224461	0.207332	-1.08261	0.278981	0.510486	EXT1	-0.416172	0.276611	-0.416172	0.276611	0.132442	0.19306	-0.640632	0.44971	0.154289	0.314296
ENSG00000182199	357.038	-0.483822	0.153617	-3.14953	0.00163534	0.0144614	SHMT2	0.132265	0.194112	0.132265	0.194112	0.495629	0.578745	-0.351557	0.319411	0.271053	0.448533
ENSG00000182218	297.668	-0.408173	0.249798	-1.63401	0.102256	0.275224	HHIPL1	-0.648404	0.258284	-0.648404	0.258284	0.0120585	0.0253299	-1.05658	0.448607	0.0185109	0.0844393
ENSG00000182220	799.618	0.697274	0.346259	2.01373	0.0440376	0.155871	ATP6AP2	-0.457702	0.213431	-0.457702	0.213431	0.0319932	0.0579396	0.239572	0.463366	0.605138	0.741139
ENSG00000182247	202.496	-0.0772272	0.201461	-0.383336	0.70147	0.849856	UBE2E2	-0.0551046	0.275212	-0.0551046	0.275212	0.841304	0.879902	-0.132332	0.445233	0.766299	0.858803
ENSG00000182253	188.985	-0.126407	0.251031	-0.503552	0.614576	0.795691	SYNM	-0.627064	0.314018	-0.627064	0.314018	0.0458353	0.0789993	-0.753471	0.517933	0.145734	0.30413
ENSG00000182287	351.427	0.276071	0.313349	0.881031	0.378301	0.611139	AP1S2	-0.49628	0.23575	-0.49628	0.23575	0.0352816	0.0630895	-0.22021	0.462457	0.633951	0.763588
ENSG00000182310	184.97	-0.0729291	0.305617	-0.238629	0.811393	0.908192	SPACA6	-1.04127	0.260714	-1.04127	0.260714	6.49882e-05	0.000276988	-1.1142	0.48464	0.0215034	0.0928771
ENSG00000182324	70.601	1.74401	0.278526	6.26158	3.81097e-10	4.99092e-08	KCNJ14	-0.718923	0.376373	-0.718923	0.376373	0.0561155	0.0936495	1.02509	0.610259	0.0930037	0.228799
ENSG00000182326	241.304	0.304007	0.241745	1.25755	0.208554	0.430669	C1S	-0.412157	0.607217	-0.412157	0.607217	0.497287	0.580028	-0.10815	0.908772	0.90527	0.945368
ENSG00000182378	291.899	0.0736154	0.223253	0.329741	0.741596	0.873377	PLCXD1	-0.881745	0.288708	-0.881745	0.288708	0.00225731	0.00600631	-0.808129	0.472576	0.0872565	0.219834
ENSG00000182400	65.5612	-0.215017	0.199996	-1.0751	0.282328	0.51462	TRAPPC6B	-0.392723	0.288962	-0.392723	0.288962	0.17412	0.24283	-0.60774	0.462375	0.188715	0.35714
ENSG00000182446	1306.74	-0.146227	0.113232	-1.29139	0.196568	0.41597	NPLOC4	-0.663278	0.135049	-0.663278	0.135049	9.04368e-07	6.39482e-06	-0.809505	0.225349	0.00032786	0.00649844
ENSG00000182463	129.993	-0.471636	0.172698	-2.73098	0.00631461	0.0393083	TSHZ2	-0.480384	0.333853	-0.480384	0.333853	0.150177	0.214275	-0.95202	0.511673	0.0628007	0.177953
ENSG00000182473	1053.17	-0.800915	0.0942977	-8.49347	2.00556e-17	1.37892e-14	EXOC7	-0.527277	0.208234	-0.527277	0.208234	0.0113369	0.0240225	-1.32819	0.31487	2.46231e-05	0.00130532
ENSG00000182481	209.17	0.012595	0.30558	0.0412166	0.967123	0.984617	KPNA2	0.324266	0.16429	0.324266	0.16429	0.0484112	0.0826913	0.336861	0.386727	0.383724	0.557669
ENSG00000182511	322.255	-0.312341	0.246181	-1.26874	0.204532	0.425994	FES	-0.0350015	0.219547	-0.0350015	0.219547	0.873333	0.905159	-0.347342	0.40116	0.386575	0.560771
ENSG00000182534	130.462	0.0804773	0.270396	0.297628	0.765987	0.88611	MXRA7	0.0932776	0.457758	0.0932776	0.457758	0.838533	0.878029	0.173755	0.713617	0.80763	0.8853
ENSG00000182541	132.444	-0.728608	0.193917	-3.75731	0.000171746	0.00263442	LIMK2	-0.465064	0.212949	-0.465064	0.212949	0.0289684	0.0533296	-1.19367	0.363302	0.0010176	0.0127864
ENSG00000182544	304.741	1.62315	0.162303	10.0007	1.51281e-23	2.9718e-20	MFSD5	-2.19637	0.226934	-2.19637	0.226934	3.72317e-22	4.76513e-20	-0.57322	0.365418	0.116725	0.262485
ENSG00000182551	78.4681	-0.319162	0.190615	-1.67438	0.0940565	0.260288	ADI1	-0.187458	0.305382	-0.187458	0.305382	0.539316	0.620646	-0.50662	0.48004	0.291256	0.470156
ENSG00000182568	297.612	0.683812	0.21886	3.12442	0.00178155	0.0154496	SATB1	-0.974035	0.193409	-0.974035	0.193409	4.75e-07	3.64968e-06	-0.290224	0.354623	0.413129	0.584588
ENSG00000182578	15887.1	0.0356576	0.10563	0.337571	0.735687	0.869781	CSF1R	-0.750797	0.156541	-0.750797	0.156541	1.61723e-06	1.06614e-05	-0.715139	0.249322	0.00412643	0.0319798
ENSG00000182600	100.514	0.880173	0.39247	2.24265	0.0249196	0.104673	SNORC	-0.760564	0.39049	-0.760564	0.39049	0.0514486	0.0869184	0.119609	0.686589	0.861703	0.921021
ENSG00000182606	920.277	-0.0580481	0.195125	-0.297493	0.76609	0.88611	TRAK1	-0.6659	0.183743	-0.6659	0.183743	0.000289995	0.00102125	-0.723948	0.329156	0.0278491	0.107915
ENSG00000182612	69.8168	-0.0341092	0.310836	-0.109734	0.912621	0.959071	TSPAN10	-0.125861	0.312029	-0.125861	0.312029	0.68668	0.751615	-0.159971	0.547051	0.769963	0.860971
ENSG00000182648	67.6879	0.281332	0.217795	1.29173	0.196452	0.415922	RNF32-DT	-0.631813	0.257887	-0.631813	0.257887	0.0142871	0.029231	-0.350482	0.431112	0.416235	0.586512
ENSG00000182670	435.472	0.100824	0.202677	0.497463	0.618863	0.798235	TTC3	-0.713293	0.165547	-0.713293	0.165547	1.64217e-05	8.35921e-05	-0.612469	0.313241	0.0505519	0.155558
ENSG00000182718	1033.24	0.0308187	0.26658	0.115608	0.907963	0.957188	ANXA2	0.0849423	0.169456	0.0849423	0.169456	0.616186	0.68941	0.115761	0.361707	0.748938	0.847081
ENSG00000182768	77.291	0.0600722	0.228176	0.263272	0.792341	0.898405	NGRN	-0.368816	0.312223	-0.368816	0.312223	0.237501	0.313692	-0.308744	0.504939	0.540903	0.690012
ENSG00000182810	75.653	0.328158	0.193592	1.69511	0.0900552	0.252595	DDX28	-1.19493	0.220485	-1.19493	0.220485	5.97446e-08	5.70024e-07	-0.866774	0.372372	0.0199273	0.0882176
ENSG00000182827	765.144	-0.0903056	0.215633	-0.418792	0.675368	0.835011	ACBD3	-0.961563	0.13902	-0.961563	0.13902	4.62151e-12	1.10411e-10	-1.05187	0.294488	0.000354464	0.00671253
ENSG00000182831	625.674	0.492409	0.188497	2.61229	0.00899377	0.0505885	HAPSTR1	-0.72695	0.129177	-0.72695	0.129177	1.82804e-08	1.96372e-07	-0.234541	0.265071	0.376251	0.550879
ENSG00000182858	162.57	-0.747575	0.186135	-4.0163	5.91199e-05	0.00111978	ALG12	-0.281674	0.366556	-0.281674	0.366556	0.44223	0.527625	-1.02925	0.56063	0.0663755	0.184377
ENSG00000182872	459.478	-0.504923	0.135606	-3.72345	0.000196515	0.00291194	RBM10	-0.0143963	0.200753	-0.0143963	0.200753	0.942831	0.958451	-0.51932	0.3198	0.1044	0.245161
ENSG00000182899	116.172	-0.0988715	0.367492	-0.269044	0.787896	0.896736	RPL35A	-0.0985339	0.293835	-0.0985339	0.293835	0.73737	0.79448	-0.197405	0.561029	0.724941	0.830212
ENSG00000182903	126.893	0.598805	0.189417	3.16131	0.00157064	0.0140337	ZNF721	-0.603209	0.182227	-0.603209	0.182227	0.000932293	0.00279813	-0.00440495	0.324029	0.989154	0.993514
ENSG00000182919	51.4712	0.224984	0.214543	1.04867	0.294332	0.526588	C11orf54	-1.05702	0.341891	-1.05702	0.341891	0.00199017	0.0053981	-0.832038	0.537883	0.121894	0.271046
ENSG00000182923	39.9165	0.30364	0.273211	1.11138	0.266407	0.496401	CEP63	-0.36391	0.288605	-0.36391	0.288605	0.207334	0.280336	-0.06027	0.498003	0.903673	0.944581
ENSG00000182934	1389.77	-0.572053	0.172519	-3.31589	0.000913516	0.00946628	SRPRA	-0.303204	0.154657	-0.303204	0.154657	0.049938	0.0848355	-0.875258	0.28204	0.00191369	0.0198332
ENSG00000182944	1311.99	-0.293393	0.113875	-2.57644	0.00998223	0.0546439	EWSR1	-0.206238	0.132347	-0.206238	0.132347	0.119159	0.176744	-0.499632	0.222316	0.024615	0.100213
ENSG00000182957	105.303	0.169983	0.249055	0.68251	0.494917	0.710021	SPATA13	-1.13674	0.201662	-1.13674	0.201662	1.73157e-08	1.87357e-07	-0.966761	0.382979	0.0115921	0.0622626
ENSG00000182963	75.9593	0.837756	0.26537	3.15693	0.00159438	0.0141721	GJC1	-1.35138	0.313254	-1.35138	0.313254	1.60328e-05	8.18916e-05	-0.513619	0.524082	0.327068	0.505001
ENSG00000182979	730.557	-0.484626	0.175267	-2.76507	0.00569114	0.0365354	MTA1	-0.634657	0.190392	-0.634657	0.190392	0.000857851	0.00260172	-1.11928	0.325832	0.00059222	0.00936311
ENSG00000182985	628.954	0.38354	0.312876	1.22585	0.220254	0.445465	CADM1	-0.60432	0.253784	-0.60432	0.253784	0.0172544	0.0342298	-0.22078	0.481606	0.646647	0.774403
ENSG00000182986	50.4115	0.859978	0.250357	3.43502	0.000592521	0.00686415	ZNF320	-0.338825	0.322885	-0.338825	0.322885	0.294009	0.374099	0.521153	0.52884	0.324396	0.502727
ENSG00000183010	70.6199	-1.20783	0.245296	-4.92399	8.47955e-07	3.54414e-05	PYCR1	0.20934	0.583665	0.20934	0.583665	0.719846	0.77963	-0.998494	0.877051	0.254925	0.431001
ENSG00000183011	65.2198	-0.215259	0.236021	-0.912031	0.361752	0.595886	NAA38	-0.641326	0.28296	-0.641326	0.28296	0.0234211	0.0445121	-0.856585	0.471543	0.0692851	0.189766
ENSG00000183020	95.4444	-0.506939	0.296241	-1.71124	0.0870375	0.246878	AP2A2	0.0752458	0.405348	0.0752458	0.405348	0.852733	0.888743	-0.431693	0.655547	0.510202	0.665827
ENSG00000183023	1137.14	0.525018	0.335158	1.56648	0.117236	0.299706	SLC8A1	-0.904536	0.144514	-0.904536	0.144514	3.87029e-10	5.96798e-09	-0.379518	0.394713	0.336299	0.512448
ENSG00000183048	62.7785	-0.363568	0.256404	-1.41795	0.156206	0.358738	SLC25A10	0.0428743	0.457903	0.0428743	0.457903	0.925402	0.945345	-0.320693	0.708628	0.650869	0.777397
ENSG00000183060	108.833	0.120358	0.205239	0.586428	0.557588	0.756526	LYSMD4	-0.940209	0.232364	-0.940209	0.232364	5.20388e-05	0.000228761	-0.819852	0.393068	0.036999	0.128642
ENSG00000183077	57.5162	-0.42837	0.219975	-1.94736	0.0514917	0.173715	AFMID	-0.389231	0.422484	-0.389231	0.422484	0.356899	0.440421	-0.8176	0.647995	0.207043	0.377829
ENSG00000183087	218.237	-0.10868	0.283162	-0.383811	0.701119	0.849755	GAS6	-0.447758	0.514438	-0.447758	0.514438	0.384091	0.468939	-0.556438	0.794359	0.483623	0.644137
ENSG00000183091	173.463	0.653896	0.302405	2.16232	0.0305933	0.121471	NEB	-0.68851	0.375131	-0.68851	0.375131	0.0664486	0.107965	-0.034614	0.619957	0.955475	0.975065
ENSG00000183137	76.5045	0.867808	0.200507	4.32807	1.5042e-05	0.000370686	CEP57L1	-0.696096	0.250047	-0.696096	0.250047	0.00537161	0.012651	0.171712	0.412719	0.677374	0.79589
ENSG00000183155	79.0664	1.16882	0.21913	5.3339	9.61264e-08	5.84323e-06	RABIF	-1.73773	0.297234	-1.73773	0.297234	5.02588e-09	6.06832e-08	-0.568908	0.481564	0.237453	0.413245
ENSG00000183160	7537.01	0.635212	0.223894	2.83712	0.00455232	0.0309421	TMEM119	-0.96137	0.110104	-0.96137	0.110104	2.51361e-18	1.96579e-16	-0.326158	0.274519	0.234791	0.410517
ENSG00000183166	84.6869	0.830778	0.211715	3.92403	8.70793e-05	0.00152928	CALN1	-0.10146	0.386369	-0.10146	0.386369	0.79286	0.839924	0.729319	0.596265	0.221275	0.394274
ENSG00000183207	146.031	-0.992107	0.25511	-3.88894	0.000100683	0.00171774	RUVBL2	-0.424314	0.38923	-0.424314	0.38923	0.275653	0.354926	-1.41642	0.616772	0.021647	0.0931934
ENSG00000183208	43.3879	0.353601	0.32788	1.07845	0.280834	0.512957	GDPGP1	-0.71728	0.316825	-0.71728	0.316825	0.0235762	0.0447498	-0.363679	0.56252	0.517945	0.672172
ENSG00000183255	1636.8	0.119149	0.181659	0.655895	0.511892	0.72418	PTTG1IP	-0.472779	0.184324	-0.472779	0.184324	0.0103196	0.0221816	-0.35363	0.322049	0.272177	0.449563
ENSG00000183258	442.219	-0.516954	0.138188	-3.74095	0.000183324	0.00275507	DDX41	-0.396271	0.201371	-0.396271	0.201371	0.049083	0.0836156	-0.913225	0.321707	0.00453002	0.0343695
ENSG00000183283	256.965	-0.0701758	0.355885	-0.197187	0.843681	0.925526	DAZAP2	-0.313048	0.258264	-0.313048	0.258264	0.225464	0.300272	-0.383224	0.515249	0.457019	0.622349
ENSG00000183291	263.041	0.0467585	0.315453	0.148227	0.882164	0.944386	SELENOF	-0.442507	0.328642	-0.442507	0.328642	0.17815	0.24739	-0.395749	0.569482	0.487101	0.647199
ENSG00000183307	139.744	-0.0210484	0.245511	-0.085733	0.931679	0.967214	TMEM121B	-1.12136	0.299569	-1.12136	0.299569	0.000181665	0.000679555	-1.1424	0.497052	0.0215412	0.0929612
ENSG00000183309	76.2566	0.0607831	0.245586	0.247502	0.80452	0.905364	ZNF623	-0.833432	0.287027	-0.833432	0.287027	0.00368812	0.00914781	-0.772648	0.48144	0.108523	0.251715
ENSG00000183337	1150.99	0.0277587	0.121447	0.228566	0.819206	0.91199	BCOR	-0.684728	0.109997	-0.684728	0.109997	4.81604e-10	7.28833e-09	-0.656969	0.199831	0.00101037	0.0127312
ENSG00000183340	32.0101	1.03083	0.338542	3.04492	0.00232745	0.0187821	JRKL	-1.0564	0.321302	-1.0564	0.321302	0.00100945	0.00300954	-0.0255695	0.574004	0.964469	0.98089
ENSG00000183354	796.804	0.13588	0.27711	0.490348	0.623888	0.801562	BRD10	-0.855107	0.143138	-0.855107	0.143138	2.3148e-09	3.03636e-08	-0.719227	0.345592	0.0374206	0.12945
ENSG00000183386	150.571	0.206282	0.263945	0.781536	0.434487	0.660546	FHL3	-0.276499	0.254001	-0.276499	0.254001	0.27634	0.355555	-0.0702173	0.451607	0.87644	0.929344
ENSG00000183431	203.412	-0.555388	0.196674	-2.8239	0.00474425	0.0318273	SF3A3	0.245995	0.2442	0.245995	0.2442	0.313767	0.394592	-0.309394	0.403485	0.443198	0.611334
ENSG00000183458	108.89	-0.0864216	0.272568	-0.317064	0.751195	0.879213	PKD1P3	-0.0491257	0.861266	-0.0491257	0.861266	0.954514	0.966707	-0.135547	1.27209	0.915142	0.95065
ENSG00000183475	141.13	0.643228	0.179234	3.58876	0.00033225	0.00441854	ASB7	-1.3589	0.208851	-1.3589	0.208851	7.68923e-11	1.39732e-09	-0.715676	0.350588	0.041215	0.138605
ENSG00000183484	610.556	-0.170579	0.145354	-1.17354	0.240579	0.468186	GPR132	-0.573892	0.115346	-0.573892	0.115346	6.51073e-07	4.77329e-06	-0.744471	0.220951	0.000753351	0.0107338
ENSG00000183486	786.729	-0.422907	0.2236	-1.89135	0.0585774	0.189132	MX2	-0.899783	0.149873	-0.899783	0.149873	1.92928e-09	2.62131e-08	-1.32269	0.311044	2.11473e-05	0.00120674
ENSG00000183495	1559.85	-0.364123	0.130046	-2.79996	0.00511093	0.0337238	EP400	-0.74245	0.14344	-0.74245	0.14344	2.2665e-07	1.89417e-06	-1.10657	0.24441	5.96762e-06	0.000495036
ENSG00000183530	1059.61	0.420916	0.157465	2.67307	0.00751596	0.0445099	PRR14L	-1.27968	0.110548	-1.27968	0.110548	5.47209e-31	2.3345e-28	-0.85876	0.224124	0.000127299	0.00360909
ENSG00000183576	316.157	0.349489	0.133055	2.62666	0.00862282	0.0492765	SETD3	-0.940492	0.189438	-0.940492	0.189438	6.88311e-07	5.00534e-06	-0.591003	0.30397	0.0518611	0.157767
ENSG00000183579	86.4021	0.332062	0.217008	1.53018	0.125972	0.313105	ZNRF3	-1.65043	0.264691	-1.65043	0.264691	4.50898e-10	6.87007e-09	-1.31837	0.439222	0.00268567	0.0245981
ENSG00000183597	389.99	-0.275676	0.119644	-2.30413	0.0212153	0.0934139	TANGO2	-0.710036	0.163024	-0.710036	0.163024	1.32819e-05	6.91601e-05	-0.985712	0.263877	0.000187341	0.00451179
ENSG00000183598	78.2263	0.307404	0.201281	1.52724	0.126702	0.313981	H3C13	-0.315553	0.323975	-0.315553	0.323975	0.330054	0.411887	-0.0081498	0.508895	0.987223	0.992318
ENSG00000183617	65.7674	-0.305369	0.286597	-1.0655	0.28665	0.518989	MRPL54	-0.144289	0.473129	-0.144289	0.473129	0.76039	0.813941	-0.449658	0.740306	0.543589	0.69184
ENSG00000183621	124.351	0.470465	0.192262	2.447	0.0144053	0.0706749	ZNF438	-1.29599	0.205993	-1.29599	0.205993	3.14579e-10	4.91853e-09	-0.825521	0.353954	0.0196859	0.0875062
ENSG00000183624	80.2242	0.0165235	0.218032	0.0757849	0.93959	0.971232	HMCES	-0.103133	0.351081	-0.103133	0.351081	0.768943	0.820453	-0.0866092	0.551437	0.875197	0.92859
ENSG00000183647	89.884	0.199138	0.210563	0.945739	0.344282	0.579039	ZNF530	-0.888591	0.261526	-0.888591	0.261526	0.000679501	0.00214128	-0.689453	0.43208	0.110565	0.254641
ENSG00000183648	99.6248	0.391734	0.273696	1.43128	0.152351	0.35339	NDUFB1	-0.895204	0.244621	-0.895204	0.244621	0.000252652	0.000908815	-0.50347	0.446606	0.259605	0.436514
ENSG00000183665	61.7797	0.243998	0.261088	0.93454	0.350025	0.584694	TRMT12	-0.996855	0.254614	-0.996855	0.254614	9.03415e-05	0.000369069	-0.752858	0.450664	0.0948105	0.231194
ENSG00000183684	376.24	-0.932314	0.14204	-6.56373	5.24786e-11	8.90905e-09	ALYREF	-0.0104315	0.231984	-0.0104315	0.231984	0.964134	0.974523	-0.942746	0.363577	0.00951491	0.0545039
ENSG00000183696	270.869	-0.0435168	0.149954	-0.2902	0.771663	0.888705	UPP1	-0.136757	0.193161	-0.136757	0.193161	0.478948	0.562862	-0.180274	0.316456	0.568905	0.712544
ENSG00000183718	163.035	0.465275	0.174322	2.66906	0.00760649	0.0449299	TRIM52	-0.714597	0.223621	-0.714597	0.223621	0.00139558	0.00399481	-0.249322	0.366702	0.496566	0.654418
ENSG00000183723	119.865	0.281779	0.181369	1.55362	0.120274	0.304348	CMTM4	-0.493594	0.236057	-0.493594	0.236057	0.0365284	0.0649322	-0.211816	0.385843	0.583027	0.724126
ENSG00000183726	144.174	0.219072	0.227156	0.964415	0.334838	0.569988	TMEM50A	-0.696926	0.289879	-0.696926	0.289879	0.016208	0.0324849	-0.477853	0.475916	0.315345	0.494229
ENSG00000183735	167.803	0.205798	0.202468	1.01645	0.309417	0.543049	TBK1	-0.161277	0.186244	-0.161277	0.186244	0.386519	0.471197	0.0445205	0.336436	0.894724	0.93869
ENSG00000183741	1913.79	-0.159223	0.163281	-0.975146	0.329488	0.565429	CBX6	-1.02592	0.134633	-1.02592	0.134633	2.53439e-14	9.22992e-13	-1.18514	0.253747	3.00377e-06	0.000358326
ENSG00000183762	306.855	-0.191244	0.18763	-1.01926	0.308079	0.541482	KREMEN1	-0.831199	0.26041	-0.831199	0.26041	0.00141345	0.00402898	-1.02244	0.41994	0.0149026	0.0726795
ENSG00000183773	148.111	-0.0826061	0.237491	-0.347829	0.727969	0.864522	AIFM3	-0.184581	0.302415	-0.184581	0.302415	0.541626	0.622985	-0.267187	0.496743	0.590661	0.730049
ENSG00000183779	1379.45	1.03133	0.270833	3.80797	0.00014011	0.00224813	ZNF703	-1.45306	0.13021	-1.45306	0.13021	6.44775e-29	2.22175e-26	-0.421733	0.329605	0.200718	0.370235
ENSG00000183808	866.395	0.333198	0.18024	1.84863	0.0645109	0.20184	RBM12B	-0.752582	0.10462	-0.752582	0.10462	6.31657e-13	1.77956e-11	-0.419385	0.235091	0.0744363	0.199121
ENSG00000183826	236.231	0.332938	0.155138	2.14608	0.0318669	0.125064	BTBD9	-0.969487	0.23249	-0.969487	0.23249	3.04572e-05	0.000143689	-0.636549	0.369552	0.0849811	0.216046
ENSG00000183828	166.273	-0.943179	0.191789	-4.9178	8.75239e-07	3.63607e-05	NUDT14	0.140444	0.524161	0.140444	0.524161	0.788745	0.836751	-0.802734	0.780147	0.303502	0.483649
ENSG00000183856	262.98	0.0962586	0.258832	0.371896	0.70997	0.854662	IQGAP3	-0.734782	0.278821	-0.734782	0.278821	0.00840586	0.0185854	-0.638523	0.478332	0.181911	0.349355
ENSG00000183864	664.784	0.0433599	0.121011	0.358314	0.720109	0.860763	TOB2	-0.886704	0.115574	-0.886704	0.115574	1.69117e-14	6.47485e-13	-0.843344	0.206023	4.24995e-05	0.00180452
ENSG00000183878	185.807	0.4395	0.188836	2.32741	0.0199432	0.0891256	UTY	-0.720695	0.198499	-0.720695	0.198499	0.000282625	0.00100041	-0.281195	0.343029	0.412363	0.583812
ENSG00000183943	178.558	-0.0620148	0.193777	-0.320032	0.748944	0.878336	PRKX	-0.484419	0.224324	-0.484419	0.224324	0.0308142	0.0560878	-0.546434	0.377209	0.147442	0.305944
ENSG00000183955	209.931	-0.00166084	0.177568	-0.00935326	0.992537	0.99671	KMT5A	-0.280622	0.214991	-0.280622	0.214991	0.1918	0.262541	-0.282283	0.357398	0.429629	0.599446
ENSG00000183963	254.555	-0.704584	0.236564	-2.97841	0.00289753	0.0221848	SMTN	0.338173	0.264388	0.338173	0.264388	0.20087	0.272831	-0.366411	0.448835	0.414294	0.585651
ENSG00000184007	2235.63	-0.223078	0.289183	-0.771409	0.440465	0.666342	PTP4A2	-0.421289	0.136535	-0.421289	0.136535	0.00203162	0.00549389	-0.644367	0.349896	0.0655342	0.182855
ENSG00000184009	1164.93	0.985135	1.12287	0.877339	0.380303	0.612731	ACTG1	-1.01496	0.19955	-1.01496	0.19955	3.65174e-07	2.93153e-06	-0.0298282	1.15919	0.979471	0.987406
ENSG00000184014	990.753	0.0132833	0.133134	0.0997737	0.920524	0.962083	DENND5A	-0.595375	0.131221	-0.595375	0.131221	5.70074e-06	3.27181e-05	-0.582092	0.231438	0.0118997	0.0632405
ENSG00000184047	81.2932	-0.01017	0.321989	-0.0315848	0.974803	0.988242	DIABLO	-0.824297	0.267512	-0.824297	0.267512	0.0020607	0.00556077	-0.834467	0.502619	0.0968667	0.234295
ENSG00000184058	78.7204	0.340101	0.30959	1.09855	0.271963	0.502927	TBX1	-0.566323	0.402701	-0.566323	0.402701	0.159631	0.225361	-0.226222	0.658314	0.731118	0.834832
ENSG00000184060	68.5068	-0.324897	0.414506	-0.783816	0.433148	0.659531	ADAP2	-0.583131	0.411714	-0.583131	0.411714	0.156672	0.221812	-0.908028	0.72431	0.209971	0.381335
ENSG00000184083	146.906	0.878548	0.166316	5.28241	1.27493e-07	7.27449e-06	FAM120C	-1.10314	0.231969	-1.10314	0.231969	1.97919e-06	1.27841e-05	-0.224589	0.373709	0.547859	0.695025
ENSG00000184110	309.978	-0.789346	0.165621	-4.76599	1.8793e-06	6.89128e-05	EIF3C	0.51188	0.517991	0.51188	0.517991	0.323054	0.404449	-0.277467	0.765435	0.716982	0.825211
ENSG00000184117	145.788	-0.47427	0.260586	-1.82002	0.0687564	0.210572	NIPSNAP1	-0.263429	0.393395	-0.263429	0.393395	0.503094	0.585582	-0.737699	0.624513	0.237508	0.413245
ENSG00000184156	59.3401	0.439696	0.36992	1.18863	0.234587	0.460869	KCNQ3	0.176557	0.459978	0.176557	0.459978	0.701099	0.764222	0.616253	0.759747	0.417292	0.587257
ENSG00000184164	610.912	-1.06264	0.204697	-5.19127	2.08867e-07	1.07571e-05	CRELD2	-0.079169	0.393525	-0.079169	0.393525	0.840558	0.879533	-1.1418	0.603511	0.0584993	0.16983
ENSG00000184178	214.529	-0.46579	0.138592	-3.36086	0.000776994	0.00835374	SCFD2	-0.374777	0.252573	-0.374777	0.252573	0.137853	0.199551	-0.840567	0.389853	0.0310748	0.115593
ENSG00000184182	57.5783	0.089833	0.230174	0.390284	0.696327	0.84679	UBE2F	-0.112411	0.291161	-0.112411	0.291161	0.699439	0.763063	-0.0225778	0.478986	0.962404	0.979682
ENSG00000184203	99.8804	-0.318803	0.179048	-1.78054	0.074987	0.223337	PPP1R2	-0.332866	0.253031	-0.332866	0.253031	0.188338	0.258791	-0.651668	0.406592	0.108988	0.252374
ENSG00000184207	752.579	0.261406	0.283995	0.920459	0.357333	0.591227	PGP	-0.993409	0.17207	-0.993409	0.17207	7.77376e-09	9.11586e-08	-0.732004	0.377198	0.0523026	0.158357
ENSG00000184209	58.134	0.57017	0.216482	2.63379	0.00844366	0.0485274	SNRNP35	-1.45079	0.34408	-1.45079	0.34408	2.48181e-05	0.000120057	-0.880624	0.541553	0.103927	0.244506
ENSG00000184216	2718.19	-0.296004	0.15113	-1.9586	0.0501593	0.170897	IRAK1	-0.232722	0.141132	-0.232722	0.141132	0.0991538	0.151642	-0.528726	0.253569	0.0370572	0.128642
ENSG00000184221	590.632	-0.888857	0.236423	-3.75961	0.00017018	0.00261761	OLIG1	-0.89737	0.191264	-0.89737	0.191264	2.70814e-06	1.67672e-05	-1.78623	0.363367	8.84382e-07	0.000172243
ENSG00000184226	107.678	0.828565	0.307174	2.69738	0.00698882	0.0420989	PCDH9	-0.796822	0.224886	-0.796822	0.224886	0.00039527	0.0013348	0.0317426	0.446787	0.943361	0.967774
ENSG00000184227	105.128	0.95131	0.372448	2.55421	0.010643	0.0571895	ACOT1	-0.602839	0.366221	-0.602839	0.366221	0.0997419	0.152385	0.348471	0.646426	0.589837	0.729479
ENSG00000184232	213.022	0.244817	0.277779	0.881339	0.378134	0.611121	OAF	-0.36689	0.386572	-0.36689	0.386572	0.342577	0.42509	-0.122073	0.623054	0.844668	0.909541
ENSG00000184260	162.61	0.0628149	0.309118	0.203207	0.838973	0.922864	H2AC20	-0.210169	0.159895	-0.210169	0.159895	0.188706	0.259177	-0.147354	0.385703	0.702432	0.81435
ENSG00000184270	69.1291	0.440409	0.383866	1.1473	0.251258	0.480335	H2AC21	-0.179056	0.240404	-0.179056	0.240404	0.456384	0.54091	0.261353	0.517343	0.61343	0.747412
ENSG00000184271	76.7776	-0.119823	0.218409	-0.548617	0.583269	0.773361	POU6F1	-0.970726	0.445912	-0.970726	0.445912	0.0294846	0.0541297	-1.09055	0.67938	0.108447	0.251704
ENSG00000184277	99.934	0.220091	0.206286	1.06692	0.286007	0.518439	TM2D3	-0.772698	0.238967	-0.772698	0.238967	0.00122288	0.00355016	-0.552607	0.40176	0.168987	0.334133
ENSG00000184281	460.243	-0.0504645	0.255067	-0.197848	0.843164	0.925157	TSSC4	-1.19132	0.167628	-1.19132	0.167628	1.18634e-12	3.16321e-11	-1.24179	0.351487	0.000410958	0.007408
ENSG00000184349	95.7517	-0.000784598	0.218624	-0.0035888	0.997137	0.999074	EFNA5	-0.567375	0.23337	-0.567375	0.23337	0.015048	0.030515	-0.56816	0.401437	0.156976	0.317928
ENSG00000184357	373.302	0.194485	0.186658	1.04193	0.297443	0.530016	H1-5	-0.197222	0.272478	-0.197222	0.272478	0.469183	0.553412	-0.0027366	0.435167	0.994982	0.996317
ENSG00000184371	265.284	0.446284	0.155921	2.86225	0.00420644	0.0291988	CSF1	-0.445333	0.153802	-0.445333	0.153802	0.00378553	0.00933	0.000950581	0.271194	0.997203	0.997872
ENSG00000184384	373.193	0.309915	0.217415	1.42545	0.154027	0.355551	MAML2	-0.751167	0.164895	-0.751167	0.164895	5.22801e-06	3.02765e-05	-0.441252	0.322277	0.170946	0.336818
ENSG00000184402	88.9101	-0.557508	0.256257	-2.17558	0.0295866	0.118718	SS18L1	-0.704178	0.299867	-0.704178	0.299867	0.0188592	0.0369068	-1.26169	0.502817	0.0120992	0.0639888
ENSG00000184408	49.2926	-0.776362	0.244086	-3.18069	0.00146926	0.0133007	KCND2	-0.344428	0.572446	-0.344428	0.572446	0.547388	0.628241	-1.12079	0.86118	0.193101	0.362822
ENSG00000184428	171.867	-0.454771	0.185096	-2.45695	0.0140123	0.0694104	TOP1MT	-0.594572	0.306395	-0.594572	0.306395	0.0523138	0.0881307	-1.04934	0.479223	0.0285477	0.109674
ENSG00000184432	581.536	-0.295219	0.277907	-1.06229	0.288104	0.520593	COPB2	-0.217762	0.151947	-0.217762	0.151947	0.151816	0.216166	-0.51298	0.353959	0.147263	0.305944
ENSG00000184436	137.442	-0.694337	0.186612	-3.72076	0.000198626	0.00293374	THAP7	-0.491479	0.231864	-0.491479	0.231864	0.0340326	0.0611018	-1.18582	0.383041	0.00196288	0.0201667
ENSG00000184441	174.526	-0.249167	0.188369	-1.32276	0.185915	0.401355	ENSG00000184441	-0.276665	0.340326	-0.276665	0.340326	0.416253	0.500901	-0.525832	0.525882	0.317356	0.495762
ENSG00000184445	194.79	0.671355	0.218737	3.06923	0.00214609	0.0177456	KNTC1	-0.959753	0.220237	-0.959753	0.220237	1.31365e-05	6.85039e-05	-0.288398	0.385748	0.454681	0.620581
ENSG00000184465	351.625	0.0841426	0.156051	0.539198	0.58975	0.778054	WDR27	-0.878817	0.211022	-0.878817	0.211022	3.11924e-05	0.000146771	-0.794674	0.342105	0.0201847	0.0889059
ENSG00000184470	366.069	-0.720865	0.155707	-4.62962	3.66339e-06	0.000117699	TXNRD2	-0.149905	0.196227	-0.149905	0.196227	0.444905	0.530323	-0.87077	0.323091	0.00703628	0.0447078
ENSG00000184481	168.774	-0.160662	0.2069	-0.776519	0.437442	0.663332	FOXO4	-0.177169	0.359525	-0.177169	0.359525	0.622163	0.694488	-0.337831	0.558428	0.5452	0.693045
ENSG00000184497	72.6386	0.0965694	0.292129	0.330571	0.740969	0.872891	TMEM255B	-0.157723	0.343364	-0.157723	0.343364	0.645985	0.714831	-0.0611537	0.575092	0.915315	0.95065
ENSG00000184500	143.536	0.853673	0.212092	4.02502	5.6971e-05	0.00108656	PROS1	-0.809774	0.650358	-0.809774	0.650358	0.213087	0.286472	0.0438989	0.961941	0.963601	0.980773
ENSG00000184557	62.0376	-0.254866	0.2656	-0.959585	0.337264	0.572287	SOCS3	-0.272042	0.329697	-0.272042	0.329697	0.409299	0.49386	-0.526908	0.544783	0.33345	0.510227
ENSG00000184575	179.217	0.216108	0.201628	1.07182	0.283802	0.51606	XPOT	-0.379042	0.234556	-0.379042	0.234556	0.106095	0.16045	-0.162934	0.393908	0.679142	0.796816
ENSG00000184588	28.3081	-0.537948	0.294845	-1.82451	0.0680744	0.209182	PDE4B	-0.745292	0.304406	-0.745292	0.304406	0.0143512	0.0293411	-1.28324	0.52896	0.0152677	0.0739622
ENSG00000184602	112.737	0.313981	0.195307	1.60763	0.107916	0.285438	SNN	-0.522534	0.205206	-0.522534	0.205206	0.0108844	0.0232064	-0.208553	0.354669	0.556518	0.702429
ENSG00000184634	570.122	-0.383941	0.202144	-1.89934	0.0575194	0.186496	MED12	-0.419215	0.200942	-0.419215	0.200942	0.0369558	0.0655172	-0.803156	0.353416	0.0230532	0.0961518
ENSG00000184635	98.5302	0.654806	0.21248	3.08173	0.00205804	0.0172005	ZNF93	-0.920566	0.197471	-0.920566	0.197471	3.1348e-06	1.90793e-05	-0.26576	0.355402	0.454597	0.620581
ENSG00000184640	1477.45	-0.167027	0.115517	-1.44591	0.148202	0.347354	SEPTIN9	-0.20303	0.136117	-0.20303	0.136117	0.135809	0.197358	-0.370057	0.227832	0.104322	0.245161
ENSG00000184661	173.029	0.696478	0.242677	2.86997	0.00410505	0.0286395	CDCA2	-0.787114	0.188564	-0.787114	0.188564	2.9895e-05	0.000141708	-0.0906366	0.364552	0.803651	0.882918
ENSG00000184675	73.4786	0.112102	0.248883	0.450418	0.652409	0.820869	AMER1	-0.712268	0.295132	-0.712268	0.295132	0.015805	0.0318125	-0.600167	0.49319	0.223639	0.397458
ENSG00000184677	492.659	-0.194859	0.166226	-1.17225	0.241097	0.468603	ZBTB40	-0.506619	0.171707	-0.506619	0.171707	0.00317283	0.00804019	-0.701477	0.298324	0.0187031	0.0849039
ENSG00000184678	318.405	0.246054	0.309259	0.795625	0.42625	0.653787	H2BC21	-0.213122	0.135449	-0.213122	0.135449	0.115614	0.172115	0.0329315	0.365823	0.928271	0.957888
ENSG00000184708	130.141	-0.289493	0.217598	-1.33041	0.183384	0.397061	EIF4ENIF1	-0.687491	0.178765	-0.687491	0.178765	0.000120164	0.000474249	-0.976985	0.337435	0.00378766	0.0301097
ENSG00000184730	2828.56	0.163564	0.295711	0.553121	0.58018	0.771722	APOBR	-0.846436	0.202188	-0.846436	0.202188	2.83446e-05	0.00013529	-0.682872	0.41537	0.100174	0.238947
ENSG00000184743	277.744	0.54866	0.205328	2.67211	0.00753755	0.0446186	ATL3	-0.718321	0.199708	-0.718321	0.199708	0.000322085	0.001118	-0.169661	0.353796	0.631551	0.761581
ENSG00000184787	364.274	-0.0732907	0.144738	-0.506368	0.612598	0.79429	UBE2G2	-0.513566	0.204334	-0.513566	0.204334	0.0119585	0.0251376	-0.586857	0.328407	0.0739407	0.198388
ENSG00000184838	247.342	0.285197	0.147837	1.92913	0.0537144	0.178844	PRR16	-0.925592	0.273445	-0.925592	0.273445	0.000711959	0.00222478	-0.640395	0.421288	0.128489	0.280833
ENSG00000184840	2586.01	0.00874151	0.134522	0.0649819	0.948188	0.975769	TMED9	-0.723826	0.155258	-0.723826	0.155258	3.13012e-06	1.90637e-05	-0.715085	0.261281	0.00620317	0.0415663
ENSG00000184863	885.671	0.15355	0.120821	1.27089	0.203769	0.424885	RBM33	-0.661544	0.125625	-0.661544	0.125625	1.39408e-07	1.22326e-06	-0.507994	0.217819	0.0196911	0.0875062
ENSG00000184887	367.059	0.0667679	0.171699	0.388866	0.697375	0.847288	BTBD6	-0.774428	0.251989	-0.774428	0.251989	0.00211733	0.00569303	-0.70766	0.40205	0.0783859	0.205482
ENSG00000184897	2243.28	0.202713	0.239544	0.846244	0.397417	0.62728	H1-10	-0.588174	0.115987	-0.588174	0.115987	3.95682e-07	3.13432e-06	-0.385461	0.292202	0.187116	0.355694
ENSG00000184898	31.1225	0.868799	0.282513	3.07525	0.00210326	0.0174649	RBM43	-1.27186	0.395873	-1.27186	0.395873	0.00131452	0.00378798	-0.403057	0.637178	0.527018	0.679033
ENSG00000184900	463.901	-0.278207	0.209586	-1.32741	0.184372	0.398444	SUMO3	-0.121885	0.262391	-0.121885	0.262391	0.642278	0.711798	-0.400092	0.432697	0.35515	0.530829
ENSG00000184916	223.99	-0.122737	0.280525	-0.437526	0.66173	0.826471	JAG2	-0.79649	0.306655	-0.79649	0.306655	0.00939472	0.0204588	-0.919227	0.523852	0.0793029	0.207015
ENSG00000184922	2618.49	-0.39845	0.174102	-2.2886	0.0221026	0.0962117	FMNL1	-0.155025	0.138075	-0.155025	0.138075	0.261539	0.339928	-0.553476	0.264561	0.0364335	0.127503
ENSG00000184939	56.0258	0.127033	0.21571	0.588904	0.555926	0.755206	ZFP90	-0.489039	0.288018	-0.489039	0.288018	0.0895176	0.139244	-0.362007	0.468177	0.439388	0.608326
ENSG00000184979	185.335	-1.72283	0.197026	-8.74418	2.24645e-18	1.81711e-15	USP18	0.197797	0.248646	0.197797	0.248646	0.426324	0.511303	-1.52503	0.409267	0.000194344	0.00460616
ENSG00000184988	1069.07	-0.483944	0.252985	-1.91294	0.0557561	0.183159	TMEM106A	-0.64958	0.163044	-0.64958	0.163044	6.77399e-05	0.000287077	-1.13352	0.345443	0.00103306	0.0129443
ENSG00000184990	279.787	-0.664924	0.19275	-3.44968	0.000561259	0.00654611	SIVA1	-0.399042	0.220386	-0.399042	0.220386	0.0701951	0.113026	-1.06397	0.371813	0.00421555	0.0325298
ENSG00000184992	428.935	0.457689	0.130743	3.50068	0.000464075	0.00569776	BRI3BP	-0.571246	0.249867	-0.571246	0.249867	0.0222429	0.0425799	-0.113557	0.38346	0.767125	0.859514
ENSG00000185000	430.228	0.118295	0.299012	0.395622	0.692384	0.845032	DGAT1	-0.327096	0.493393	-0.327096	0.493393	0.507361	0.590011	-0.208801	0.772068	0.786819	0.871728
ENSG00000185009	40.297	0.636788	0.435324	1.46279	0.143524	0.340926	AP3M1	-0.594235	0.351552	-0.594235	0.351552	0.090967	0.140974	0.0425535	0.668386	0.949236	0.971141
ENSG00000185019	88.1219	0.00738799	0.249294	0.0296356	0.976358	0.989526	UBOX5	-1.61963	0.300993	-1.61963	0.300993	7.4094e-08	6.92188e-07	-1.61224	0.500712	0.00128239	0.0150972
ENSG00000185022	271.11	-0.239894	0.195481	-1.2272	0.219748	0.44499	MAFF	-0.786347	0.154852	-0.786347	0.154852	3.81309e-07	3.03928e-06	-1.02624	0.296854	0.000546107	0.00894438
ENSG00000185024	725.581	-0.865732	0.257345	-3.36409	0.000767969	0.00830215	BRF1	-0.168133	0.149874	-0.168133	0.149874	0.261935	0.340296	-1.03386	0.336123	0.00209901	0.0209644
ENSG00000185033	485.289	-0.167772	0.179335	-0.935521	0.34952	0.584205	SEMA4B	-0.608481	0.211911	-0.608481	0.211911	0.00408658	0.00998683	-0.776252	0.35444	0.0285182	0.109654
ENSG00000185043	236.886	-0.750136	0.156764	-4.78512	1.70885e-06	6.40284e-05	CIB1	-0.0334161	0.27102	-0.0334161	0.27102	0.901872	0.927122	-0.783552	0.421254	0.0628793	0.177996
ENSG00000185049	174.773	-0.559971	0.18468	-3.03211	0.00242847	0.0194376	NELFA	-0.481822	0.227366	-0.481822	0.227366	0.0340777	0.061146	-1.04179	0.376435	0.00564837	0.0393192
ENSG00000185070	353.543	1.76395	0.221451	7.96542	1.64669e-15	8.08699e-13	FLRT2	-0.85616	0.187038	-0.85616	0.187038	4.70645e-06	2.74334e-05	0.907787	0.349075	0.00930745	0.0535208
ENSG00000185085	259.033	0.550151	0.127672	4.30909	1.63924e-05	0.000398255	INTS5	-1.58685	0.179372	-1.58685	0.179372	9.0108e-19	7.54465e-17	-1.0367	0.288559	0.000327281	0.00649844
ENSG00000185090	207.748	0.0202997	0.249242	0.0814457	0.935087	0.96893	MANEAL	-0.945848	0.360446	-0.945848	0.360446	0.00868775	0.0191003	-0.925548	0.576659	0.10849	0.251715
ENSG00000185104	294.891	-0.469811	0.13449	-3.49327	0.00047714	0.00579607	FAF1	-0.602708	0.215926	-0.602708	0.215926	0.00525014	0.0124105	-1.07252	0.339307	0.00157278	0.0173447
ENSG00000185112	150.117	-0.200417	0.367585	-0.545227	0.585597	0.775069	FAM43A	-0.805065	0.267544	-0.805065	0.267544	0.0026203	0.00681233	-1.00548	0.533013	0.0592395	0.171479
ENSG00000185122	332.824	-0.233926	0.252801	-0.925336	0.354791	0.589148	HSF1	-0.409892	0.276136	-0.409892	0.276136	0.137707	0.199436	-0.643818	0.471821	0.172398	0.33856
ENSG00000185127	425.246	0.650929	0.190245	3.42153	0.000622696	0.0071194	C6orf120	-1.30916	0.177981	-1.30916	0.177981	1.90075e-13	5.85181e-12	-0.658229	0.319571	0.0394245	0.134247
ENSG00000185129	424.346	0.461927	0.220534	2.09458	0.0362081	0.13641	PURA	-1.2077	0.197426	-1.2077	0.197426	9.52084e-10	1.35608e-08	-0.745775	0.360223	0.0384232	0.131991
ENSG00000185158	66.0598	-0.444292	0.235415	-1.88727	0.059124	0.190179	LRRC37B	-0.157684	0.322093	-0.157684	0.322093	0.624445	0.696638	-0.601976	0.520912	0.247837	0.424438
ENSG00000185163	59.8903	-0.793211	0.304243	-2.60717	0.00912953	0.0511574	DDX51	0.246607	0.45517	0.246607	0.45517	0.587962	0.663754	-0.546604	0.723727	0.450091	0.616947
ENSG00000185164	372.454	0.127113	0.136733	0.929646	0.352555	0.587135	NOMO2	-0.129441	0.368095	-0.129441	0.368095	0.725099	0.783992	-0.00232799	0.548369	0.996613	0.997615
ENSG00000185187	197.732	0.114228	0.249659	0.457538	0.647285	0.817038	SIGIRR	-0.546586	0.354034	-0.546586	0.354034	0.122617	0.181036	-0.432357	0.568514	0.446953	0.613867
ENSG00000185189	258.616	-0.423886	0.206427	-2.05344	0.0400296	0.146085	NRBP2	-0.529985	0.385891	-0.529985	0.385891	0.169626	0.237487	-0.95387	0.593761	0.108167	0.251248
ENSG00000185201	90.1807	-0.50173	0.332103	-1.51077	0.130848	0.320865	IFITM2	-0.210119	0.217306	-0.210119	0.217306	0.33358	0.415826	-0.711849	0.456703	0.119075	0.266765
ENSG00000185215	848.18	-0.341946	0.235815	-1.45006	0.147041	0.345771	TNFAIP2	-0.388309	0.133792	-0.388309	0.133792	0.00370406	0.00917813	-0.730254	0.304739	0.0165603	0.0782096
ENSG00000185219	257.272	0.401081	0.158913	2.5239	0.0116061	0.0606597	ZNF445	-0.924915	0.175746	-0.924915	0.175746	1.41884e-07	1.24135e-06	-0.523834	0.299232	0.0800163	0.208513
ENSG00000185220	98.6281	1.62609	0.280853	5.78983	7.04594e-09	6.01793e-07	PGBD2	-1.34124	0.283534	-1.34124	0.283534	2.2404e-06	1.42151e-05	0.284851	0.496188	0.565914	0.70972
ENSG00000185236	535.126	-0.404527	0.151264	-2.67432	0.00748818	0.0443916	RAB11B	0.136708	0.282372	0.136708	0.282372	0.628285	0.699926	-0.267819	0.434553	0.53769	0.687283
ENSG00000185238	40.9516	-0.0227701	0.265693	-0.0857009	0.931704	0.967214	PRMT3	-0.753158	0.3887	-0.753158	0.3887	0.0526677	0.0886602	-0.775928	0.620533	0.211145	0.382616
ENSG00000185262	716.172	0.140723	0.198271	0.709748	0.47786	0.696013	UBALD2	-0.542454	0.140587	-0.542454	0.140587	0.000114089	0.000453673	-0.401731	0.283636	0.156669	0.317485
ENSG00000185278	336.98	0.765204	0.1579	4.84614	1.25887e-06	5.0616e-05	ZBTB37	-1.18079	0.154672	-1.18079	0.154672	2.27272e-14	8.37913e-13	-0.415587	0.27336	0.128438	0.280833
ENSG00000185298	441.013	-0.690443	0.219823	-3.1409	0.00168429	0.0148181	CCDC137	-0.436012	0.15542	-0.436012	0.15542	0.00502562	0.0119587	-1.12645	0.314003	0.000333997	0.00656202
ENSG00000185324	361.014	-0.64684	0.201106	-3.21641	0.00129804	0.0122339	CDK10	-0.181562	0.235379	-0.181562	0.235379	0.440494	0.525975	-0.828402	0.394662	0.0358157	0.126228
ENSG00000185340	826.609	0.442097	0.23729	1.86311	0.0624471	0.19745	GAS2L1	-1.24423	0.1915	-1.24423	0.1915	8.1785e-11	1.46836e-09	-0.80213	0.36419	0.0276299	0.107391
ENSG00000185344	189.772	-0.0114634	0.14476	-0.0791887	0.936883	0.969634	ATP6V0A2	-0.286065	0.202746	-0.286065	0.202746	0.158258	0.223704	-0.297528	0.326362	0.361952	0.537855
ENSG00000185347	571.863	-0.219234	0.357548	-0.61316	0.53977	0.745219	TEDC1	-0.612277	0.162516	-0.612277	0.162516	0.000164898	0.000624131	-0.831511	0.427566	0.0518044	0.157765
ENSG00000185359	1624	-0.733769	0.155465	-4.71985	2.36024e-06	8.2795e-05	HGS	-0.134985	0.149116	-0.134985	0.149116	0.365341	0.449415	-0.868755	0.265424	0.00106382	0.0132741
ENSG00000185361	136.27	0.0273674	0.302483	0.0904759	0.927909	0.965472	TNFAIP8L1	-0.253083	0.28925	-0.253083	0.28925	0.381594	0.466551	-0.225716	0.515398	0.661426	0.785696
ENSG00000185379	69.0473	0.389829	0.205662	1.89548	0.0580284	0.187851	RAD51D	-0.112933	0.285741	-0.112933	0.285741	0.692674	0.756789	0.276896	0.460691	0.54781	0.695025
ENSG00000185386	107.137	-0.527007	0.288841	-1.82455	0.0680683	0.209182	MAPK11	-0.452339	0.657746	-0.452339	0.657746	0.491634	0.574984	-0.979346	0.991913	0.32348	0.502248
ENSG00000185404	117.838	-0.588099	0.191675	-3.06821	0.00215345	0.0177851	SP140L	-0.460843	0.296719	-0.460843	0.296719	0.120393	0.178163	-1.04894	0.469028	0.0253247	0.102062
ENSG00000185414	151.73	-0.65036	0.3275	-1.98583	0.0470521	0.163058	MRPL30	0.266004	0.220038	0.266004	0.220038	0.226701	0.301695	-0.384356	0.456102	0.399398	0.573523
ENSG00000185420	39.0164	-1.02089	0.293034	-3.48387	0.000494211	0.00592494	SMYD3	-0.286043	0.517904	-0.286043	0.517904	0.580736	0.65764	-1.30694	0.802585	0.103438	0.243717
ENSG00000185432	522.255	0.673598	0.339967	1.98137	0.0475503	0.164246	TMT1A	-0.84505	0.230321	-0.84505	0.230321	0.000243499	0.000879996	-0.171451	0.475384	0.718355	0.826366
ENSG00000185453	400.656	0.236918	0.317264	0.746755	0.455212	0.67818	ZSWIM9	-1.34452	0.24402	-1.34452	0.24402	3.59097e-08	3.61797e-07	-1.1076	0.473913	0.0194319	0.0867415
ENSG00000185475	230.067	-0.377783	0.163667	-2.30825	0.0209852	0.0926083	TMEM179B	-0.135628	0.306772	-0.135628	0.306772	0.658408	0.725723	-0.513411	0.471871	0.276581	0.454325
ENSG00000185477	403.952	0.85224	0.244775	3.48172	0.000498201	0.00596237	GPRIN3	-1.0455	0.153037	-1.0455	0.153037	8.39344e-12	1.89891e-10	-0.193256	0.329638	0.557696	0.703257
ENSG00000185482	217.659	0.0511816	0.194786	0.262758	0.792737	0.898671	STAC3	-0.689002	0.465841	-0.689002	0.465841	0.139127	0.201071	-0.637821	0.699725	0.362016	0.537861
ENSG00000185504	614.959	-0.824549	0.195884	-4.20936	2.56092e-05	0.000578553	FAAP100	-0.590634	0.231287	-0.590634	0.231287	0.0106591	0.0227802	-1.41518	0.386925	0.000254678	0.00547161
ENSG00000185507	122.509	0.0442614	0.416415	0.106292	0.915351	0.960383	IRF7	-0.372802	0.30903	-0.372802	0.30903	0.227678	0.302726	-0.328541	0.610059	0.590204	0.729833
ENSG00000185513	88.147	-0.0943451	0.190575	-0.495056	0.620561	0.799312	L3MBTL1	-0.811087	0.247825	-0.811087	0.247825	0.00106481	0.00314944	-0.905433	0.405156	0.025432	0.102264
ENSG00000185515	61.166	-0.203148	0.230536	-0.881202	0.378208	0.611121	BRCC3	-0.304362	0.441491	-0.304362	0.441491	0.490574	0.574142	-0.507511	0.677374	0.453717	0.619925
ENSG00000185551	261.008	0.308021	0.224736	1.37059	0.170502	0.379196	NR2F2	-1.26662	0.223087	-1.26662	0.223087	1.36536e-08	1.53094e-07	-0.958595	0.392545	0.0146061	0.0717019
ENSG00000185567	934.648	-0.351401	0.226168	-1.55372	0.120252	0.304348	AHNAK2	-0.699793	0.166106	-0.699793	0.166106	2.52088e-05	0.00012175	-1.05119	0.329514	0.00142207	0.0162451
ENSG00000185591	498.13	0.415915	0.353162	1.17769	0.23892	0.466211	SP1	-0.986837	0.155964	-0.986837	0.155964	2.49409e-10	3.98298e-09	-0.570922	0.41875	0.172758	0.33892
ENSG00000185619	480.548	-0.112058	0.198547	-0.564393	0.572487	0.766157	PCGF3	-0.553803	0.173364	-0.553803	0.173364	0.00140099	0.00400519	-0.665861	0.319338	0.0370575	0.128642
ENSG00000185624	15826.6	-0.332802	0.122408	-2.7188	0.006552	0.0403335	P4HB	-0.774182	0.136569	-0.774182	0.136569	1.43808e-08	1.59453e-07	-1.10698	0.231956	1.82054e-06	0.000271837
ENSG00000185627	317.668	-0.690378	0.132002	-5.23004	1.69471e-07	9.09571e-06	PSMD13	-0.158186	0.174122	-0.158186	0.174122	0.363624	0.447733	-0.848564	0.283775	0.00278734	0.025047
ENSG00000185650	1889.92	0.125348	0.185905	0.674257	0.500148	0.714375	ZFP36L1	-0.736682	0.104129	-0.736682	0.104129	1.49764e-12	3.9347e-11	-0.611334	0.239016	0.0105363	0.0583766
ENSG00000185651	239.032	0.633649	0.149381	4.24184	2.21695e-05	0.000512358	UBE2L3	-0.829416	0.19868	-0.829416	0.19868	2.98458e-05	0.00014155	-0.195766	0.323224	0.544736	0.692829
ENSG00000185658	361.678	0.724839	0.249092	2.90993	0.00361511	0.0260815	BRWD1	-0.876337	0.134483	-0.876337	0.134483	7.20426e-11	1.3226e-09	-0.151498	0.315737	0.631353	0.761482
ENSG00000185670	51.7855	0.7623	0.229351	3.32372	0.000888242	0.00928132	ZBTB3	-1.32536	0.27666	-1.32536	0.27666	1.66303e-06	1.09472e-05	-0.56306	0.460338	0.221276	0.394274
ENSG00000185721	71.367	-0.516616	0.431011	-1.19862	0.230677	0.456027	DRG1	0.426625	0.275737	0.426625	0.275737	0.121812	0.179936	-0.0899914	0.586531	0.878059	0.92996
ENSG00000185722	372.1	-0.142006	0.229283	-0.619348	0.535687	0.742564	ANKFY1	-1.08683	0.201977	-1.08683	0.201977	7.40882e-08	6.92188e-07	-1.22884	0.370782	0.000919142	0.0120919
ENSG00000185728	299.727	0.416715	0.257836	1.6162	0.106051	0.281963	YTHDF3	-0.924632	0.153325	-0.924632	0.153325	1.63429e-09	2.25093e-08	-0.507917	0.33972	0.134887	0.289658
ENSG00000185730	233.903	-0.433309	0.258145	-1.67854	0.093241	0.258969	ZNF696	-0.954351	0.199608	-0.954351	0.199608	1.7431e-06	1.14155e-05	-1.38766	0.38674	0.000333101	0.00655879
ENSG00000185742	33.8004	0.911567	0.288423	3.16052	0.00157486	0.0140623	C11orf87	-1.50715	0.506119	-1.50715	0.506119	0.00290278	0.00744306	-0.595579	0.785075	0.448076	0.614947
ENSG00000185745	280.134	-0.103024	0.287173	-0.358752	0.719781	0.860595	IFIT1	-1.42601	0.216973	-1.42601	0.216973	4.95453e-11	9.50484e-10	-1.52904	0.424799	0.000318904	0.00637737
ENSG00000185753	269.444	-0.512025	0.160243	-3.19531	0.00139682	0.0128321	CXorf38	-0.330297	0.149972	-0.330297	0.149972	0.0276378	0.0512007	-0.842322	0.269242	0.00175702	0.0186728
ENSG00000185787	419.544	-0.202371	0.261084	-0.775116	0.438271	0.663949	MORF4L1	-0.346545	0.192115	-0.346545	0.192115	0.0712558	0.114426	-0.548915	0.380768	0.149415	0.307939
ENSG00000185800	432.717	-0.0525636	0.286568	-0.183425	0.854465	0.931081	DMWD	-1.11846	0.362883	-1.11846	0.362883	0.00205516	0.00555084	-1.17102	0.596828	0.049754	0.153971
ENSG00000185803	237.717	-0.26061	0.831774	-0.313318	0.754039	0.880724	SLC52A2	-0.378252	0.392815	-0.378252	0.392815	0.335584	0.417802	-0.638862	1.00648	0.525594	0.678404
ENSG00000185811	540.306	0.17243	0.142105	1.2134	0.224976	0.450035	IKZF1	-0.982176	0.148379	-0.982176	0.148379	3.6073e-11	7.22993e-10	-0.809746	0.256939	0.0016243	0.0177103
ENSG00000185813	429.161	-0.701085	0.190194	-3.68616	0.00022766	0.00325995	PCYT2	-0.0718948	0.235115	-0.0718948	0.235115	0.759768	0.813427	-0.77298	0.388883	0.0468454	0.148562
ENSG00000185818	123.009	-0.0664068	0.367268	-0.180813	0.856514	0.932093	NAT8L	-1.03786	0.358523	-1.03786	0.358523	0.00379366	0.00934491	-1.10427	0.634368	0.0817291	0.211316
ENSG00000185825	1988.36	-0.168544	0.103789	-1.62392	0.104394	0.279229	BCAP31	-0.452797	0.199163	-0.452797	0.199163	0.022996	0.0437969	-0.621341	0.305502	0.0419678	0.139929
ENSG00000185842	43.2082	0.458446	0.31084	1.47486	0.14025	0.336634	DNAH14	-0.707121	0.448477	-0.707121	0.448477	0.114861	0.171165	-0.248674	0.71781	0.729016	0.833388
ENSG00000185883	405.674	-0.341184	0.215213	-1.58533	0.112891	0.293241	ATP6V0C	-0.283202	0.274798	-0.283202	0.274798	0.302738	0.383462	-0.624386	0.451098	0.166314	0.330792
ENSG00000185885	276.888	-0.340055	0.28282	-1.20237	0.229219	0.454964	IFITM1	0.145485	0.578125	0.145485	0.578125	0.801312	0.847174	-0.19457	0.880704	0.82515	0.89835
ENSG00000185896	1469.54	-0.253947	0.114809	-2.2119	0.0269739	0.111027	LAMP1	-0.502685	0.225884	-0.502685	0.225884	0.0260539	0.0487337	-0.756631	0.345515	0.0285339	0.109668
ENSG00000185900	569.015	-0.17365	0.123673	-1.40411	0.160286	0.364586	POMK	-0.626243	0.130289	-0.626243	0.130289	1.53544e-06	1.02123e-05	-0.799893	0.225004	0.000377948	0.00696946
ENSG00000185905	765.115	0.335063	0.171565	1.95298	0.0508222	0.172557	C16orf54	-0.914453	0.140155	-0.914453	0.140155	6.81946e-11	1.2597e-09	-0.579391	0.265179	0.0288959	0.110543
ENSG00000185909	75.2819	-0.738585	0.226625	-3.25906	0.00111783	0.0109326	KLHDC8B	-0.574817	0.349511	-0.574817	0.349511	0.100045	0.152745	-1.3134	0.552824	0.0175107	0.0815085
ENSG00000185917	67.7307	-0.234778	0.231355	-1.01479	0.310205	0.543946	SETD4	-0.582218	0.25832	-0.582218	0.25832	0.0242045	0.0457582	-0.816996	0.438649	0.0625288	0.177558
ENSG00000185920	170.819	0.125776	0.174397	0.721205	0.470783	0.690312	PTCH1	-0.971599	0.234242	-0.971599	0.234242	3.35635e-05	0.000155962	-0.845823	0.380287	0.0261368	0.103977
ENSG00000185946	129.225	0.404781	0.256375	1.57886	0.114367	0.295286	RNPC3	-0.419451	0.220543	-0.419451	0.220543	0.0571846	0.0952262	-0.0146694	0.408613	0.971362	0.983446
ENSG00000185947	294.649	0.658973	0.2109	3.12458	0.00178058	0.0154496	ZNF267	-0.731514	0.13132	-0.731514	0.13132	2.54024e-08	2.64321e-07	-0.0725409	0.283499	0.798045	0.878587
ENSG00000185950	2335.54	-0.161267	0.280033	-0.575885	0.564693	0.761722	IRS2	-0.931655	0.111133	-0.931655	0.111133	5.14753e-17	3.16503e-15	-1.09292	0.322683	0.000706667	0.010261
ENSG00000185963	962.045	-0.137853	0.179724	-0.767028	0.443065	0.668286	BICD2	-0.941264	0.135179	-0.941264	0.135179	3.32846e-12	8.14745e-11	-1.07912	0.265206	4.7219e-05	0.00193167
ENSG00000186001	344.442	0.0427335	0.180553	0.236681	0.812904	0.908948	LRCH3	-0.707307	0.172395	-0.707307	0.172395	4.08108e-05	0.000184658	-0.664574	0.307339	0.0305914	0.114418
ENSG00000186010	201.497	-0.490235	0.160454	-3.0553	0.00224832	0.0183508	NDUFA13	0.000274846	0.334533	0.000274846	0.334533	0.999344	0.999423	-0.489961	0.508602	0.335373	0.511858
ENSG00000186063	45.968	0.392421	0.349396	1.12314	0.261377	0.490741	AIDA	-0.645784	0.311306	-0.645784	0.311306	0.0380389	0.0671905	-0.253363	0.569022	0.656131	0.780917
ENSG00000186088	268.305	0.450476	0.169185	2.66262	0.00775348	0.0455828	GSAP	-0.633715	0.163002	-0.633715	0.163002	0.000101168	0.000407539	-0.183239	0.289698	0.527049	0.679033
ENSG00000186106	44.7557	0.381155	0.266506	1.4302	0.152661	0.353694	ANKRD46	-0.352142	0.280989	-0.352142	0.280989	0.210125	0.283255	0.0290138	0.485139	0.952311	0.972612
ENSG00000186111	1569.47	-0.190531	0.136077	-1.40017	0.161463	0.365658	PIP5K1C	-0.7389	0.158364	-0.7389	0.158364	3.07378e-06	1.87716e-05	-0.929432	0.265925	0.000473908	0.0081336
ENSG00000186141	195.345	-0.098319	0.157078	-0.625925	0.531364	0.739628	POLR3C	-0.188742	0.168173	-0.188742	0.168173	0.261732	0.340099	-0.287061	0.289032	0.320621	0.499729
ENSG00000186174	3009.13	0.264857	0.157161	1.68526	0.0919386	0.256284	BCL9L	-1.23478	0.118693	-1.23478	0.118693	2.39931e-25	4.5735e-23	-0.969924	0.232427	3.00572e-05	0.00149601
ENSG00000186184	153.887	0.18563	0.158253	1.173	0.240797	0.468362	POLR1D	-0.597573	0.232158	-0.597573	0.232158	0.0100533	0.0217031	-0.411943	0.370438	0.26612	0.443865
ENSG00000186185	304.296	0.126929	0.142236	0.892383	0.372188	0.605388	KIF18B	-0.520805	0.163997	-0.520805	0.163997	0.00149473	0.0042204	-0.393876	0.27606	0.153645	0.313411
ENSG00000186187	219.566	0.0976769	0.276354	0.353448	0.723752	0.862495	ZNRF1	-0.566393	0.252086	-0.566393	0.252086	0.0246512	0.0464556	-0.468716	0.456768	0.304817	0.485054
ENSG00000186193	519.077	-0.546901	0.290354	-1.88357	0.0596232	0.191248	SAPCD2	-0.394978	0.235954	-0.394978	0.235954	0.0941385	0.145136	-0.941879	0.447419	0.0352794	0.125225
ENSG00000186222	243.888	0.330114	0.299657	1.10164	0.270619	0.50071	BLOC1S4	-1.38793	0.204382	-1.38793	0.204382	1.11458e-11	2.48705e-10	-1.05782	0.420401	0.0118624	0.063109
ENSG00000186260	115.377	-0.0419827	0.267631	-0.156868	0.875349	0.941635	MRTFB	-0.571116	0.238775	-0.571116	0.238775	0.0167631	0.0334404	-0.613099	0.436225	0.159883	0.321782
ENSG00000186283	697.41	-0.191324	0.145532	-1.31465	0.188626	0.405218	TOR3A	-0.625007	0.165382	-0.625007	0.165382	0.000157347	0.000600115	-0.816331	0.279477	0.00348993	0.0286059
ENSG00000186298	200.681	0.407793	0.166194	2.45371	0.014139	0.0697116	PPP1CC	-0.794464	0.187097	-0.794464	0.187097	2.17354e-05	0.000106583	-0.386671	0.316985	0.222525	0.395948
ENSG00000186318	782.425	0.00633905	0.185316	0.0342068	0.972712	0.987141	BACE1	-0.660068	0.227868	-0.660068	0.227868	0.00377096	0.0092992	-0.653729	0.377379	0.083222	0.213375
ENSG00000186350	3254.58	-0.404175	0.170867	-2.36543	0.018009	0.0830456	RXRA	-0.587313	0.14967	-0.587313	0.14967	8.70725e-05	0.000357508	-0.991489	0.275356	0.000317293	0.00635935
ENSG00000186376	239.834	-0.0144622	0.147829	-0.0978305	0.922067	0.963163	ZNF75D	-0.512627	0.208398	-0.512627	0.208398	0.0138997	0.0285575	-0.527089	0.335032	0.115661	0.260998
ENSG00000186409	310.366	0.758213	0.174887	4.33545	1.45461e-05	0.000361054	CCDC30	-0.481541	0.175128	-0.481541	0.175128	0.00596591	0.0137841	0.276671	0.30728	0.367913	0.543468
ENSG00000186432	363.255	0.194535	0.182417	1.06643	0.28623	0.518638	KPNA4	-0.655407	0.166967	-0.655407	0.166967	8.65998e-05	0.00035573	-0.460872	0.30216	0.127195	0.279025
ENSG00000186468	422.049	-0.274522	0.310838	-0.883168	0.377145	0.610276	RPS23	0.0766748	0.181481	0.0766748	0.181481	0.672664	0.738439	-0.197848	0.406413	0.62639	0.756923
ENSG00000186470	353.662	-0.0624522	0.150078	-0.416131	0.677314	0.83627	BTN3A2	-0.696247	0.231561	-0.696247	0.231561	0.0026405	0.00684299	-0.758699	0.366234	0.0383004	0.131721
ENSG00000186472	150.459	-0.0796124	0.151214	-0.526489	0.598549	0.784551	PCLO	-0.463305	0.322025	-0.463305	0.322025	0.150229	0.214315	-0.542917	0.488573	0.266469	0.444148
ENSG00000186480	769.994	0.0851875	0.151983	0.560507	0.575134	0.768082	INSIG1	-0.408547	0.136255	-0.408547	0.136255	0.00271394	0.00701506	-0.32336	0.248476	0.193131	0.362822
ENSG00000186501	187.52	-0.582975	0.154276	-3.77877	0.000157604	0.00247117	TMEM222	0.00512611	0.216073	0.00512611	0.216073	0.981073	0.986883	-0.577849	0.347814	0.096639	0.233934
ENSG00000186517	6735.18	-0.00468351	0.17443	-0.0268503	0.978579	0.990464	ARHGAP30	-0.88676	0.119577	-0.88676	0.119577	1.20872e-13	3.89529e-12	-0.891443	0.245329	0.000279431	0.00586281
ENSG00000186532	61.872	-0.082989	0.208556	-0.397921	0.690688	0.844638	SMYD4	-1.15112	0.314077	-1.15112	0.314077	0.000247257	0.000891776	-1.23411	0.49881	0.013357	0.0685368
ENSG00000186566	403.283	0.0242567	0.194897	0.124459	0.900952	0.95432	GPATCH8	-0.676876	0.155021	-0.676876	0.155021	1.26344e-05	6.61167e-05	-0.652619	0.296653	0.0278113	0.107855
ENSG00000186567	72.1775	0.302556	0.271084	1.1161	0.264381	0.494155	CEACAM19	0.206181	0.313137	0.206181	0.313137	0.510257	0.592609	0.508738	0.526854	0.334237	0.510995
ENSG00000186575	1207.55	-0.45171	0.104295	-4.33108	1.48379e-05	0.00036697	NF2	-0.369187	0.163102	-0.369187	0.163102	0.023603	0.0447816	-0.820897	0.257384	0.00142578	0.0162514
ENSG00000186577	277.313	-0.201063	0.159595	-1.25984	0.207729	0.429412	SMIM29	-0.135448	0.222358	-0.135448	0.222358	0.542429	0.623829	-0.336511	0.358301	0.347635	0.524285
ENSG00000186591	289.019	0.446489	0.141515	3.15506	0.00160466	0.0142359	UBE2H	-0.776306	0.235074	-0.776306	0.235074	0.000958662	0.00286958	-0.329817	0.367482	0.369449	0.544838
ENSG00000186625	50.2963	-0.427611	0.241594	-1.76996	0.0767345	0.226433	KATNA1	-0.453263	0.318783	-0.453263	0.318783	0.155068	0.220027	-0.880874	0.519501	0.0899587	0.224433
ENSG00000186635	10553.4	-0.316787	0.178098	-1.77872	0.075285	0.223885	ARAP1	-0.695192	0.115651	-0.695192	0.115651	1.84228e-09	2.52756e-08	-1.01198	0.244044	3.37285e-05	0.0015934
ENSG00000186638	50.326	-0.00679005	0.343145	-0.0197877	0.984213	0.99293	KIF24	-0.629559	0.362894	-0.629559	0.362894	0.0827706	0.130278	-0.63635	0.625977	0.309358	0.489412
ENSG00000186660	308.807	0.345639	0.168172	2.05527	0.0398525	0.145786	ZFP91	-0.460843	0.181026	-0.460843	0.181026	0.0109051	0.023245	-0.115204	0.310627	0.71073	0.819595
ENSG00000186665	41.9582	0.283058	0.290895	0.973059	0.330524	0.566642	C17orf58	-0.539021	0.385916	-0.539021	0.385916	0.162495	0.228718	-0.255963	0.628173	0.683661	0.800627
ENSG00000186687	91.2836	-0.215692	0.308015	-0.700266	0.483761	0.7006	LYRM7	-0.14269	0.37653	-0.14269	0.37653	0.704717	0.767233	-0.358383	0.624467	0.566035	0.709742
ENSG00000186716	843.124	-0.155164	0.245766	-0.631347	0.527814	0.736924	BCR	-0.44783	0.172515	-0.44783	0.172515	0.00943448	0.0205254	-0.602993	0.349779	0.0847208	0.215629
ENSG00000186812	112.986	0.36751	0.194535	1.88917	0.0588687	0.189579	ZNF397	-1.05415	0.22651	-1.05415	0.22651	3.25747e-06	1.97587e-05	-0.686641	0.380305	0.0709967	0.19279
ENSG00000186814	218.133	0.165465	0.184952	0.894636	0.370982	0.604213	ZSCAN30	-0.980383	0.2441	-0.980383	0.2441	5.91136e-05	0.000255845	-0.814918	0.397775	0.0404923	0.136816
ENSG00000186815	2462.28	-0.527942	0.113404	-4.65541	3.2334e-06	0.000105612	TPCN1	-0.641418	0.144092	-0.641418	0.144092	8.52889e-06	4.68487e-05	-1.16936	0.236801	7.88646e-07	0.000168226
ENSG00000186834	946.175	0.493296	0.266981	1.84768	0.0646486	0.202042	HEXIM1	-1.70456	0.165919	-1.70456	0.165919	9.27981e-25	1.5988e-22	-1.21126	0.358576	0.000730195	0.0105343
ENSG00000186862	45.0182	0.487066	0.237613	2.04983	0.0403811	0.147055	PDZD7	-1.1108	0.532212	-1.1108	0.532212	0.036875	0.0654184	-0.623738	0.803746	0.437726	0.607277
ENSG00000186866	337.618	-0.77837	0.141901	-5.48531	4.12754e-08	2.88111e-06	POFUT2	-0.148617	0.197772	-0.148617	0.197772	0.45238	0.53716	-0.926987	0.318663	0.00362607	0.0292403
ENSG00000186907	490.144	0.793493	0.262138	3.02701	0.00246989	0.019689	RTN4RL2	-0.788962	0.36321	-0.788962	0.36321	0.0298411	0.0546609	0.00453098	0.585913	0.99383	0.995942
ENSG00000186908	44.0366	0.615	0.326927	1.88115	0.0599514	0.192032	ZDHHC17	-0.898976	0.325472	-0.898976	0.325472	0.00574363	0.0133759	-0.283976	0.572158	0.619665	0.752349
ENSG00000186918	706.943	-0.0818982	0.279843	-0.292658	0.769784	0.887358	ZNF395	-0.649912	0.350561	-0.649912	0.350561	0.0637506	0.104166	-0.73181	0.578011	0.205484	0.376187
ENSG00000186951	156.706	0.186525	0.205413	0.90805	0.363852	0.597412	PPARA	-0.594325	0.281453	-0.594325	0.281453	0.0347183	0.0621958	-0.4078	0.455052	0.370167	0.545492
ENSG00000187024	70.8087	-0.0107326	0.357441	-0.0300261	0.976046	0.989284	PTRH1	-0.693636	0.526794	-0.693636	0.526794	0.187935	0.258325	-0.704368	0.839862	0.401654	0.575011
ENSG00000187037	101.226	0.0583292	0.264795	0.22028	0.825653	0.916052	GPR141	-0.744979	0.237417	-0.744979	0.237417	0.00170195	0.00472945	-0.68665	0.43294	0.112736	0.257194
ENSG00000187051	728.702	-0.488308	0.262561	-1.85979	0.0629152	0.198273	RPS19BP1	-0.341565	0.153492	-0.341565	0.153492	0.0260612	0.0487337	-0.829873	0.343474	0.0156872	0.0754383
ENSG00000187079	381.009	0.299321	0.17895	1.67265	0.0943969	0.26085	TEAD1	-0.619474	0.179621	-0.619474	0.179621	0.000563095	0.00181597	-0.320154	0.314922	0.309337	0.489412
ENSG00000187091	66.4311	-0.399769	0.28677	-1.39404	0.163305	0.368495	PLCD1	-0.0453906	0.525258	-0.0453906	0.525258	0.931136	0.949903	-0.44516	0.810234	0.582716	0.724126
ENSG00000187098	252.542	0.967737	0.196405	4.92725	8.33946e-07	3.50691e-05	MITF	-0.856031	0.170262	-0.856031	0.170262	4.96347e-07	3.78771e-06	0.111705	0.314503	0.722454	0.829101
ENSG00000187109	615.968	0.28588	0.236344	1.20959	0.226437	0.451324	NAP1L1	-0.276937	0.148326	-0.276937	0.148326	0.0618899	0.101666	0.00894295	0.318826	0.977623	0.986542
ENSG00000187118	46.1413	0.16774	0.261187	0.642224	0.520728	0.731786	CMC1	-0.570798	0.392772	-0.570798	0.392772	0.146153	0.209568	-0.403057	0.623947	0.518293	0.672172
ENSG00000187147	615.335	-0.593016	0.122488	-4.84143	1.2891e-06	5.16805e-05	RNF220	-0.159106	0.153059	-0.159106	0.153059	0.298566	0.379143	-0.752123	0.252514	0.00289628	0.0254141
ENSG00000187164	63.6893	0.40712	0.198663	2.0493	0.0404323	0.147125	SHTN1	-0.509828	0.363116	-0.509828	0.363116	0.160307	0.226243	-0.102708	0.560269	0.854548	0.915996
ENSG00000187189	86.701	-0.209057	0.193046	-1.08294	0.278837	0.510422	TSPYL4	-0.107355	0.215957	-0.107355	0.215957	0.61911	0.69229	-0.316412	0.36652	0.38798	0.562046
ENSG00000187210	61.005	-0.0186245	0.213855	-0.0870893	0.9306	0.966917	GCNT1	-0.99609	0.302969	-0.99609	0.302969	0.00100988	0.00300983	-1.01471	0.486605	0.0370424	0.128642
ENSG00000187231	246.299	0.310535	0.188719	1.64549	0.0998686	0.2706	SESTD1	-0.629575	0.174486	-0.629575	0.174486	0.000308368	0.00107539	-0.31904	0.314615	0.310553	0.490609
ENSG00000187239	388.452	0.170586	0.156449	1.09036	0.275556	0.50684	FNBP1	-0.596707	0.191957	-0.596707	0.191957	0.00188012	0.00514007	-0.426121	0.318072	0.180343	0.347759
ENSG00000187240	52.4717	-0.446756	0.42773	-1.04448	0.296263	0.528667	DYNC2H1	-0.442007	0.355427	-0.442007	0.355427	0.213649	0.28714	-0.888763	0.667749	0.183194	0.350726
ENSG00000187244	67.6965	-0.138282	0.284146	-0.486658	0.626501	0.803521	BCAM	0.328484	1.05544	0.328484	1.05544	0.755627	0.809865	0.190202	1.54897	0.902271	0.943997
ENSG00000187257	314.412	0.379376	0.238271	1.5922	0.111339	0.290571	RSBN1L	-0.839404	0.166375	-0.839404	0.166375	4.52886e-07	3.50987e-06	-0.460028	0.338211	0.173772	0.339622
ENSG00000187446	131.35	0.135625	0.241066	0.562607	0.573703	0.767134	CHP1	-0.41129	0.340562	-0.41129	0.340562	0.227171	0.302163	-0.275665	0.54728	0.614473	0.748072
ENSG00000187498	572.885	0.214075	0.254096	0.842497	0.39951	0.62898	COL4A1	-0.434284	0.319296	-0.434284	0.319296	0.173789	0.242444	-0.220208	0.52608	0.67552	0.794621
ENSG00000187514	3550.54	-0.13833	0.134196	-1.0308	0.302634	0.535519	PTMA	-0.212633	0.139737	-0.212633	0.139737	0.128093	0.187975	-0.350963	0.242179	0.147284	0.305944
ENSG00000187531	657.765	-0.130518	0.209351	-0.623438	0.532997	0.740631	SIRT7	-0.694592	0.131247	-0.694592	0.131247	1.20832e-07	1.07287e-06	-0.825109	0.282279	0.00346645	0.0284917
ENSG00000187535	281.704	-0.693862	0.152408	-4.55266	5.29719e-06	0.000159672	IFT140	-0.290315	0.32136	-0.290315	0.32136	0.366316	0.450553	-0.984177	0.488033	0.043735	0.142584
ENSG00000187555	599.247	-0.0542419	0.262123	-0.206933	0.836062	0.920767	USP7	-0.451419	0.173576	-0.451419	0.173576	0.00930361	0.0202949	-0.505661	0.362516	0.163056	0.326287
ENSG00000187601	39.1669	-0.149185	0.298791	-0.499295	0.617572	0.797851	MAGEH1	-0.627154	0.569265	-0.627154	0.569265	0.270596	0.349621	-0.776339	0.87394	0.374368	0.54965
ENSG00000187605	1042.86	-0.240223	0.131878	-1.82156	0.0685224	0.209949	TET3	-0.78684	0.126872	-0.78684	0.126872	5.5799e-10	8.35958e-09	-1.02706	0.225598	5.29793e-06	0.000465335
ENSG00000187608	1989.07	-1.15393	0.259244	-4.45116	8.54075e-06	0.000233487	ISG15	-0.267924	0.130469	-0.267924	0.130469	0.0400199	0.0701778	-1.42186	0.32037	9.07218e-06	0.000634982
ENSG00000187609	131.019	-0.589275	0.294697	-1.99959	0.0455441	0.159525	EXD3	-0.160573	0.345083	-0.160573	0.345083	0.641705	0.711338	-0.749848	0.578533	0.194934	0.36452
ENSG00000187678	58.9191	-1.58844	0.272563	-5.82781	5.61601e-09	5.02728e-07	SPRY4	-0.88611	0.295633	-0.88611	0.295633	0.00272356	0.00703285	-2.47455	0.506162	1.01423e-06	0.000189302
ENSG00000187688	284.371	-0.234357	0.194765	-1.20328	0.228868	0.454531	TRPV2	-0.467018	0.326493	-0.467018	0.326493	0.1526	0.217076	-0.701375	0.509708	0.168812	0.334007
ENSG00000187713	492.099	0.0181866	0.225607	0.0806119	0.935751	0.969226	TMEM203	-0.706998	0.171526	-0.706998	0.171526	3.75917e-05	0.000171829	-0.688811	0.334866	0.0396883	0.13494
ENSG00000187735	120.947	-0.296328	0.205388	-1.44277	0.149086	0.348772	TCEA1	0.166074	0.343607	0.166074	0.343607	0.628863	0.700309	-0.130253	0.536584	0.808202	0.885665
ENSG00000187741	336.686	-0.395932	0.138412	-2.86052	0.0042294	0.0293433	FANCA	-0.305936	0.170905	-0.305936	0.170905	0.0734382	0.11753	-0.701868	0.282757	0.0130562	0.0676132
ENSG00000187742	203.368	-0.222481	0.178225	-1.24831	0.211917	0.435455	SECISBP2	-0.680545	0.19115	-0.680545	0.19115	0.000370466	0.00125959	-0.903026	0.32835	0.00595599	0.0405469
ENSG00000187764	247.453	0.409	0.149404	2.73755	0.0061899	0.0387871	SEMA4D	-1.33214	0.277732	-1.33214	0.277732	1.61473e-06	1.06527e-05	-0.923136	0.42763	0.0308714	0.115097
ENSG00000187778	118.436	-0.882733	0.174982	-5.04471	4.54216e-07	2.11011e-05	MCRS1	0.0643821	0.308574	0.0643821	0.308574	0.834726	0.874963	-0.818351	0.478333	0.0871104	0.219713
ENSG00000187790	49.0713	0.457029	0.222417	2.05483	0.0398954	0.145905	FANCM	-0.295991	0.272992	-0.295991	0.272992	0.278255	0.357556	0.161038	0.452308	0.721814	0.828955
ENSG00000187791	137.783	0.887748	0.179042	4.95832	7.11039e-07	3.06505e-05	SPATA31F3	-1.0929	0.411764	-1.0929	0.411764	0.00795007	0.0177088	-0.20515	0.620445	0.740909	0.84085
ENSG00000187792	139.57	-0.184523	0.180059	-1.02479	0.305461	0.538858	ZNF70	-0.947866	0.263133	-0.947866	0.263133	0.000315499	0.00109727	-1.13239	0.420159	0.00703576	0.0447078
ENSG00000187796	733.634	-0.286172	0.280476	-1.02031	0.307583	0.541073	CARD9	-0.608935	0.125413	-0.608935	0.125413	1.20116e-06	8.1772e-06	-0.895107	0.333772	0.00732283	0.0461684
ENSG00000187801	383.464	0.158436	0.163328	0.970046	0.332023	0.56767	ZFP69B	-0.873634	0.159884	-0.873634	0.159884	4.65063e-08	4.55853e-07	-0.715198	0.282634	0.0113908	0.061366
ENSG00000187808	75.8901	-0.395683	0.289528	-1.36665	0.171736	0.380586	SOWAHD	-0.36085	0.360797	-0.36085	0.360797	0.31724	0.398283	-0.756533	0.595624	0.20403	0.374301
ENSG00000187815	575.538	0.937266	0.11946	7.84586	4.30006e-15	2.03897e-12	ZFP69	-1.55475	0.145054	-1.55475	0.145054	8.3444e-27	2.02047e-24	-0.61748	0.240965	0.0103913	0.0579312
ENSG00000187837	366.915	0.494814	0.247409	1.99998	0.0455021	0.159454	H1-2	-0.299495	0.128255	-0.299495	0.128255	0.0195358	0.0380481	0.195319	0.308947	0.52725	0.679033
ENSG00000187840	284.748	0.0146403	0.185387	0.0789715	0.937055	0.969634	EIF4EBP1	-0.407013	0.282938	-0.407013	0.282938	0.150286	0.214329	-0.392373	0.448319	0.381461	0.555447
ENSG00000187866	110.498	0.681774	0.205474	3.31806	0.000906451	0.00942201	PABIR1	-1.19309	0.250469	-1.19309	0.250469	1.90353e-06	1.23757e-05	-0.511313	0.415685	0.218678	0.391515
ENSG00000187954	1046.4	-0.287791	0.23337	-1.2332	0.217502	0.442567	ZFTRAF1	-0.624782	0.125865	-0.624782	0.125865	6.90869e-07	5.01987e-06	-0.912573	0.295693	0.00202721	0.0205682
ENSG00000187961	108.127	-0.785393	0.246058	-3.19191	0.00141338	0.0129178	KLHL17	-0.0971838	0.360647	-0.0971838	0.360647	0.787567	0.8357	-0.882576	0.575552	0.125166	0.275927
ENSG00000188001	266.103	0.765362	0.161468	4.74004	2.13681e-06	7.59258e-05	TPRG1	-0.725795	0.160409	-0.725795	0.160409	6.04912e-06	3.44746e-05	0.039567	0.282183	0.888488	0.935916
ENSG00000188021	241.129	0.570209	0.156497	3.64358	0.000268868	0.0037009	UBQLN2	-1.44311	0.226619	-1.44311	0.226619	1.91482e-10	3.15346e-09	-0.872904	0.362467	0.01603	0.0765167
ENSG00000188026	133.931	0.452861	0.291698	1.5525	0.120543	0.304506	RILPL1	-0.664605	0.338709	-0.664605	0.338709	0.0497428	0.0845788	-0.211744	0.569097	0.709841	0.819207
ENSG00000188042	546.643	-0.694438	0.174779	-3.97324	7.09018e-05	0.0012981	ARL4C	-0.727376	0.17544	-0.727376	0.17544	3.38332e-05	0.00015689	-1.42181	0.307589	3.79228e-06	0.000412852
ENSG00000188070	181.818	-0.44526	0.331906	-1.34153	0.17975	0.392153	ZFTA	-0.773614	0.275086	-0.773614	0.275086	0.00491938	0.0117215	-1.21887	0.517362	0.0184758	0.0843653
ENSG00000188130	249.307	-0.529228	0.258713	-2.04562	0.0407938	0.147695	MAPK12	-0.411007	0.238322	-0.411007	0.238322	0.084602	0.132712	-0.940235	0.430289	0.0288797	0.110543
ENSG00000188157	24716.3	-0.499842	0.253923	-1.96848	0.0490132	0.1682	AGRN	-0.5524	0.196691	-0.5524	0.196691	0.00497784	0.0118513	-1.05224	0.380788	0.00572157	0.0395827
ENSG00000188158	101.677	0.00393861	0.274779	0.0143337	0.988564	0.994969	NHS	-0.27644	0.314646	-0.27644	0.314646	0.379633	0.464635	-0.272501	0.530626	0.607569	0.743405
ENSG00000188167	254.172	0.307135	0.182962	1.67868	0.0932147	0.258949	TMPPE	-1.06046	0.166891	-1.06046	0.166891	2.09492e-10	3.40625e-09	-0.753328	0.302402	0.0127331	0.0666332
ENSG00000188177	63.815	0.251533	0.263521	0.954509	0.339826	0.574496	ZC3H6	-0.783225	0.287854	-0.783225	0.287854	0.00651021	0.0148637	-0.531692	0.491839	0.279684	0.458163
ENSG00000188185	75.7664	-0.100112	0.33792	-0.296259	0.767033	0.88611	ENSG00000188185	-0.371191	0.275117	-0.371191	0.275117	0.177268	0.2463	-0.471303	0.521274	0.365923	0.541332
ENSG00000188186	557.178	-0.478289	0.232013	-2.06148	0.0392577	0.144263	LAMTOR4	-0.230401	0.228689	-0.230401	0.228689	0.313701	0.394592	-0.70869	0.403339	0.0789082	0.206406
ENSG00000188215	57.6016	0.2067	0.215931	0.957251	0.338441	0.573211	DCUN1D3	-1.15348	0.273298	-1.15348	0.273298	2.43664e-05	0.000118063	-0.946777	0.449541	0.0351959	0.125134
ENSG00000188229	2051.4	0.138554	0.121642	1.13903	0.254692	0.483827	TUBB4B	-0.800614	0.126107	-0.800614	0.126107	2.17138e-10	3.51779e-09	-0.66206	0.218853	0.00248522	0.0234369
ENSG00000188283	57.9342	0.623441	0.253061	2.46359	0.0137552	0.0685011	ZNF383	-0.514442	0.271333	-0.514442	0.271333	0.0579627	0.0962467	0.108999	0.466126	0.815109	0.889472
ENSG00000188295	67.8851	0.705624	0.207804	3.39562	0.000684729	0.00765505	ZNF669	-0.564561	0.242529	-0.564561	0.242529	0.0199221	0.0386744	0.141062	0.406951	0.728868	0.833324
ENSG00000188313	402.485	-0.148312	0.150065	-0.988322	0.322995	0.55854	PLSCR1	-0.657544	0.172388	-0.657544	0.172388	0.000136557	0.000532252	-0.805856	0.29047	0.00553176	0.0388573
ENSG00000188315	146.415	-0.0560646	0.188613	-0.297247	0.766278	0.88611	C3orf62	0.0172671	0.227177	0.0172671	0.227177	0.939413	0.956169	-0.0387974	0.378145	0.918281	0.952028
ENSG00000188321	84.5183	0.933483	0.204725	4.55968	5.12305e-06	0.000156549	ZNF559	-1.40837	0.277832	-1.40837	0.277832	3.99625e-07	3.15997e-06	-0.474887	0.450083	0.291376	0.470264
ENSG00000188342	51.1081	-0.0986973	0.273259	-0.361186	0.71796	0.859481	GTF2F2	-0.676411	0.36692	-0.676411	0.36692	0.0652588	0.106262	-0.775108	0.595723	0.193217	0.362822
ENSG00000188352	151.553	-0.14119	0.207719	-0.679715	0.496685	0.711486	FOCAD	-0.783028	0.262736	-0.783028	0.262736	0.00287982	0.00739687	-0.924219	0.432232	0.0324969	0.118917
ENSG00000188419	43.9022	0.384915	0.323883	1.18844	0.234661	0.460869	CHM	-0.396087	0.361094	-0.396087	0.361094	0.27268	0.351902	-0.0111724	0.613423	0.985469	0.991333
ENSG00000188483	1214.84	1.03395	0.325941	3.17221	0.00151285	0.0136058	IER5L	-0.899493	0.129639	-0.899493	0.129639	3.96447e-12	9.59937e-11	0.134461	0.37579	0.720487	0.827756
ENSG00000188486	1550.96	-0.546891	0.26952	-2.02913	0.0424453	0.152075	H2AX	-0.128565	0.098214	-0.128565	0.098214	0.190525	0.261076	-0.675456	0.304496	0.0265363	0.104823
ENSG00000188493	101.99	0.0797129	0.194377	0.410094	0.681737	0.838894	ACTMAP	-0.651715	0.293418	-0.651715	0.293418	0.0263431	0.0491888	-0.572002	0.465807	0.219454	0.392207
ENSG00000188511	360.378	-0.33194	0.200532	-1.6553	0.0978632	0.266584	MIR3667HG	-0.498873	0.203039	-0.498873	0.203039	0.0140092	0.0287402	-0.830813	0.354989	0.0192635	0.0862242
ENSG00000188522	74.8803	0.108224	0.18774	0.576457	0.564307	0.761656	FAM83G	-0.314838	0.30892	-0.314838	0.30892	0.308127	0.388805	-0.206614	0.483605	0.669207	0.790085
ENSG00000188529	228.652	0.329481	0.228448	1.44226	0.14923	0.348874	SRSF10	-0.324842	0.170735	-0.324842	0.170735	0.0570924	0.095108	0.00463934	0.335949	0.988982	0.993514
ENSG00000188549	115.647	0.170275	0.208682	0.815953	0.414527	0.6422	CCDC9B	-0.651551	0.292348	-0.651551	0.292348	0.0258351	0.0483714	-0.481276	0.470572	0.306427	0.485891
ENSG00000188554	406.353	-0.289371	0.245148	-1.18039	0.237843	0.464902	NBR1	-0.651841	0.204643	-0.651841	0.204643	0.00144625	0.0041081	-0.941212	0.383748	0.0141796	0.0705851
ENSG00000188559	146.439	0.00942185	0.276643	0.0340577	0.972831	0.987189	RALGAPA2	-0.34557	0.313698	-0.34557	0.313698	0.270636	0.349622	-0.336148	0.530426	0.526256	0.678866
ENSG00000188566	711.525	-0.323709	0.180571	-1.79269	0.073022	0.219778	NDOR1	-0.825737	0.199363	-0.825737	0.199363	3.44474e-05	0.00015908	-1.14945	0.339604	0.000712665	0.0103146
ENSG00000188603	238.905	0.0382859	0.181665	0.21075	0.833082	0.919248	CLN3	-0.750952	0.22065	-0.750952	0.22065	0.000665632	0.00210721	-0.712666	0.36652	0.0518456	0.157767
ENSG00000188612	98.364	0.0761095	0.265953	0.286177	0.774743	0.890016	SUMO2	-0.269907	0.312527	-0.269907	0.312527	0.387793	0.472235	-0.193797	0.523474	0.711223	0.820057
ENSG00000188613	51.2323	-0.700123	0.392603	-1.78328	0.0745403	0.222767	NANOS1	-0.154179	0.510566	-0.154179	0.510566	0.76267	0.81556	-0.854302	0.834687	0.306072	0.485674
ENSG00000188636	304.839	0.0127963	0.161527	0.079221	0.936857	0.969634	RTL6	-1.05465	0.179389	-1.05465	0.179389	4.12474e-09	5.10597e-08	-1.04185	0.305074	0.000637641	0.00961587
ENSG00000188641	396.253	0.0661688	0.339774	0.194743	0.845594	0.926441	DPYD	-0.361196	0.220839	-0.361196	0.220839	0.10193	0.155226	-0.295027	0.465783	0.526473	0.679033
ENSG00000188647	129.017	1.4139	0.37635	3.75688	0.000172043	0.00263442	PTAR1	-1.5287	0.217306	-1.5287	0.217306	1.99543e-12	5.10772e-11	-0.1148	0.489822	0.814697	0.889239
ENSG00000188690	57.6289	-0.201592	0.242056	-0.83283	0.40494	0.634135	UROS	-0.0538009	0.339258	-0.0538009	0.339258	0.873997	0.905387	-0.255393	0.54603	0.639981	0.768989
ENSG00000188706	108.816	0.28466	0.249453	1.14113	0.253815	0.482673	ZDHHC9	-0.651174	0.415409	-0.651174	0.415409	0.116986	0.173926	-0.366515	0.649152	0.572342	0.715861
ENSG00000188725	119.53	1.10568	0.245028	4.51245	6.40825e-06	0.000184351	SMIM15	-1.36294	0.248142	-1.36294	0.248142	3.96068e-08	3.95582e-07	-0.257268	0.433818	0.55316	0.699571
ENSG00000188735	224.47	-0.0961092	0.170581	-0.563423	0.573147	0.766762	TMEM120B	-1.15764	0.290813	-1.15764	0.290813	6.8715e-05	0.000290382	-1.25375	0.452906	0.00563623	0.0392957
ENSG00000188763	93.2691	-0.429322	0.354677	-1.21046	0.226103	0.451123	FZD9	-0.44771	0.353132	-0.44771	0.353132	0.20486	0.277326	-0.877031	0.620763	0.157706	0.318753
ENSG00000188785	45.113	0.313851	0.269051	1.16651	0.243407	0.47109	ZNF548	-0.975192	0.279638	-0.975192	0.279638	0.000487856	0.00160393	-0.66134	0.484918	0.172625	0.338784
ENSG00000188786	541.356	0.188984	0.215634	0.876411	0.380807	0.613017	MTF1	-1.0622	0.119237	-1.0622	0.119237	5.18313e-19	4.55252e-17	-0.873213	0.275844	0.00154762	0.0172548
ENSG00000188807	284.781	-0.196146	0.152375	-1.28726	0.198004	0.417663	TMEM201	-0.582797	0.19348	-0.582797	0.19348	0.00259375	0.00675505	-0.778943	0.318014	0.0143095	0.0708674
ENSG00000188811	135.735	0.575857	0.265543	2.1686	0.0301128	0.120268	NHLRC3	-0.320603	0.324772	-0.320603	0.324772	0.323564	0.404918	0.255254	0.538563	0.635533	0.764568
ENSG00000188825	50.9925	0.76066	0.244295	3.11369	0.00184762	0.0158791	LINC00910	-0.796985	0.336618	-0.796985	0.336618	0.0179026	0.0353125	-0.0363254	0.54362	0.946724	0.969864
ENSG00000188827	375.011	0.0268162	0.174645	0.153547	0.877967	0.942529	SLX4	-1.17215	0.222197	-1.17215	0.222197	1.3256e-07	1.16546e-06	-1.14533	0.365049	0.00170411	0.0182271
ENSG00000188846	344.195	-0.342234	0.186586	-1.83419	0.0666252	0.20639	RPL14	-0.100115	0.219391	-0.100115	0.219391	0.648152	0.716357	-0.442349	0.367417	0.228612	0.403256
ENSG00000188878	72.7811	-0.478742	0.327676	-1.46102	0.144009	0.341543	FBF1	0.134756	0.432848	0.134756	0.432848	0.755554	0.809865	-0.343986	0.705217	0.625711	0.756306
ENSG00000188895	1137.43	0.381179	0.297792	1.28002	0.20054	0.421088	MSL1	-1.2775	0.147019	-1.2775	0.147019	3.6438e-18	2.78053e-16	-0.896325	0.365606	0.0142218	0.0706996
ENSG00000188906	59.3775	0.0458546	0.32223	0.142304	0.88684	0.946591	LRRK2	-1.15078	0.279093	-1.15078	0.279093	3.73493e-05	0.000170907	-1.10493	0.515709	0.0321502	0.118192
ENSG00000188917	89.8344	-0.177275	0.177322	-0.999736	0.317438	0.552054	TRMT2B	-0.202701	0.328548	-0.202701	0.328548	0.537261	0.618758	-0.379977	0.506077	0.452757	0.619501
ENSG00000188921	67.8695	0.135892	0.393066	0.345724	0.72955	0.865362	HACD4	-0.515408	0.426791	-0.515408	0.426791	0.227187	0.302163	-0.379516	0.730495	0.603389	0.739716
ENSG00000188938	392.113	0.00850046	0.227651	0.0373399	0.970214	0.986124	FAM120AOS	-0.608927	0.189165	-0.608927	0.189165	0.00128625	0.00371606	-0.600426	0.355391	0.0911276	0.225965
ENSG00000188976	586.123	-0.897137	0.156946	-5.71621	1.08924e-08	8.75911e-07	NOC2L	-0.202887	0.218829	-0.202887	0.218829	0.353849	0.43732	-1.10002	0.352563	0.00180802	0.0190288
ENSG00000188986	1565.21	-0.581748	0.214309	-2.71452	0.00663709	0.0406961	NELFB	-0.217129	0.180602	-0.217129	0.180602	0.229265	0.30452	-0.798877	0.337367	0.0178857	0.0825543
ENSG00000188994	1022.98	1.25317	0.173939	7.20465	5.81917e-13	1.54423e-10	ZNF292	-1.2836	0.114077	-1.2836	0.114077	2.26072e-29	8.1015e-27	-0.0304329	0.239459	0.898869	0.941574
ENSG00000188997	73.5681	-0.204342	0.220951	-0.92483	0.355055	0.589262	KCTD21	-0.779841	0.334608	-0.779841	0.334608	0.019774	0.0384118	-0.984183	0.5309	0.0637677	0.179483
ENSG00000189060	3105.96	0.199551	0.127012	1.57112	0.116156	0.297918	H1-0	-0.517761	0.0975503	-0.517761	0.0975503	1.11061e-07	9.94004e-07	-0.31821	0.189574	0.0932399	0.228971
ENSG00000189067	99.7933	0.524419	0.274907	1.90762	0.0564399	0.184479	LITAF	-0.140786	0.284563	-0.140786	0.284563	0.620781	0.693464	0.383633	0.49408	0.437477	0.607277
ENSG00000189077	64.1422	-0.394234	0.218754	-1.80217	0.0715179	0.216522	TMEM120A	-0.10536	0.470491	-0.10536	0.470491	0.822807	0.865102	-0.499593	0.713154	0.48359	0.644137
ENSG00000189079	99.4752	0.664229	0.253503	2.6202	0.00878787	0.0497177	ARID2	-0.974596	0.246568	-0.974596	0.246568	7.72918e-05	0.000321774	-0.310366	0.436809	0.477375	0.639762
ENSG00000189091	599.313	-0.0582422	0.201063	-0.289671	0.772068	0.888732	SF3B3	-0.18172	0.14532	-0.18172	0.14532	0.211124	0.28443	-0.239963	0.290484	0.408759	0.58202
ENSG00000189114	345.819	1.01664	0.267033	3.80716	0.00014057	0.00225289	BLOC1S3	-1.64184	0.197574	-1.64184	0.197574	9.56782e-17	5.57289e-15	-0.625205	0.390582	0.109443	0.253294
ENSG00000189159	71.3554	-0.711615	0.273409	-2.60275	0.00924793	0.0516314	JPT1	-0.265464	0.399888	-0.265464	0.399888	0.506788	0.589652	-0.97708	0.638424	0.125904	0.276871
ENSG00000189171	201.691	-0.438005	0.192293	-2.2778	0.0227385	0.0982333	S100A13	-0.688382	0.247873	-0.688382	0.247873	0.00548366	0.0128776	-1.12639	0.406027	0.00553431	0.0388573
ENSG00000189190	97.1058	0.363168	0.196063	1.8523	0.0639823	0.200781	ZNF600	-0.410985	0.238303	-0.410985	0.238303	0.084594	0.132712	-0.0478168	0.395776	0.903835	0.944641
ENSG00000189241	828.072	0.376488	0.193912	1.94155	0.0521921	0.175218	TSPYL1	-0.554547	0.15737	-0.554547	0.15737	0.00042533	0.00142396	-0.178059	0.298576	0.550933	0.698008
ENSG00000189266	106.26	0.458582	0.369184	1.24215	0.214182	0.438081	PNRC2	-0.377392	0.176499	-0.377392	0.176499	0.0324994	0.0587257	0.0811899	0.448481	0.856342	0.917151
ENSG00000189306	558.54	-0.763403	0.145459	-5.24824	1.53562e-07	8.41286e-06	RRP7A	-0.281713	0.131942	-0.281713	0.131942	0.0327507	0.0591439	-1.04512	0.239567	1.28571e-05	0.000811172
ENSG00000189308	76.7538	0.257417	0.196381	1.31081	0.189923	0.407449	LIN54	-0.781264	0.259687	-0.781264	0.259687	0.00262553	0.00682394	-0.523847	0.422998	0.215562	0.388264
ENSG00000189319	273.594	0.642229	0.194459	3.30265	0.000957774	0.00977755	FAM53B	-1.13617	0.224889	-1.13617	0.224889	4.36851e-07	3.40919e-06	-0.493946	0.378259	0.191607	0.361011
ENSG00000189339	941.67	-0.269505	0.131089	-2.0559	0.0397919	0.145604	SLC35E2B	-0.47105	0.164925	-0.47105	0.164925	0.00428812	0.0104115	-0.740556	0.271658	0.00640951	0.0424097
ENSG00000189343	103.518	-0.411179	0.250535	-1.6412	0.100755	0.27225	RPS2P46	-0.378983	0.285165	-0.378983	0.285165	0.18385	0.253716	-0.790162	0.481687	0.100921	0.239956
ENSG00000189369	32.0684	1.16259	0.272927	4.2597	2.04705e-05	0.00048108	GSPT2	-1.26283	0.391159	-1.26283	0.391159	0.00124472	0.00360306	-0.100241	0.626857	0.872952	0.927731
ENSG00000189376	44.0128	0.723301	0.243417	2.97144	0.00296403	0.0225434	C8orf76	-0.647586	0.306356	-0.647586	0.306356	0.0345294	0.0618945	0.0757148	0.504576	0.88072	0.931504
ENSG00000189403	236.032	0.0849239	0.194805	0.435943	0.662878	0.827004	HMGB1	-0.432642	0.187656	-0.432642	0.187656	0.0211386	0.0407532	-0.347718	0.333533	0.297166	0.476178
ENSG00000189420	51.524	-0.538982	0.260697	-2.06746	0.0386907	0.142834	ZFP92	0.211312	0.393044	0.211312	0.393044	0.590833	0.666436	-0.32767	0.6241	0.599564	0.736931
ENSG00000196116	131.624	0.321841	0.261316	1.23162	0.218092	0.443151	TDRD7	-0.494266	0.258336	-0.494266	0.258336	0.0557135	0.0931053	-0.172425	0.455183	0.704834	0.816051
ENSG00000196118	76.8933	0.0722622	0.276922	0.260948	0.794133	0.899441	CFAP119	-0.525419	0.41206	-0.525419	0.41206	0.202273	0.274446	-0.453157	0.655812	0.489574	0.649215
ENSG00000196123	154.715	-0.158811	0.202681	-0.783554	0.433302	0.659572	MATCAP1	-0.323253	0.259598	-0.323253	0.259598	0.213055	0.286472	-0.482065	0.425846	0.257628	0.434014
ENSG00000196126	388.312	-0.269173	0.138179	-1.948	0.051415	0.173541	HLA-DRB1	-0.457162	0.244133	-0.457162	0.244133	0.0611241	0.100664	-0.726336	0.378345	0.0548868	0.163312
ENSG00000196141	272.256	-0.628007	0.134381	-4.67334	2.96338e-06	9.8667e-05	SPATS2L	-0.0828246	0.208876	-0.0828246	0.208876	0.691718	0.755836	-0.710831	0.32995	0.0312117	0.115787
ENSG00000196150	91.5352	0.323722	0.186756	1.73339	0.0830258	0.238497	ZNF250	-0.590701	0.247823	-0.590701	0.247823	0.0171462	0.0340641	-0.266979	0.403371	0.508055	0.663992
ENSG00000196151	32.2387	0.718924	0.324814	2.21334	0.0268742	0.110753	WDSUB1	-0.808188	0.413107	-0.808188	0.413107	0.0504221	0.0855229	-0.0892633	0.678752	0.895371	0.939191
ENSG00000196152	78.8085	-0.0998345	0.254466	-0.392329	0.694815	0.846129	ZNF79	-1.12869	0.29172	-1.12869	0.29172	0.000109245	0.000436154	-1.22852	0.491811	0.0124912	0.06579
ENSG00000196154	357.493	-0.356835	0.248724	-1.43466	0.151383	0.352466	S100A4	-0.313873	0.329852	-0.313873	0.329852	0.341321	0.423766	-0.670709	0.536956	0.21163	0.383185
ENSG00000196155	62.2866	-0.185994	0.270861	-0.686675	0.492287	0.708099	PLEKHG4	-0.0236131	0.627966	-0.0236131	0.627966	0.970005	0.979075	-0.209607	0.945587	0.824572	0.897829
ENSG00000196159	66.3143	-1.04401	0.222654	-4.68892	2.74648e-06	9.25657e-05	FAT4	-0.475724	0.357945	-0.475724	0.357945	0.183834	0.253716	-1.51973	0.56236	0.00688371	0.0441771
ENSG00000196182	332.846	-0.362365	0.205551	-1.7629	0.0779178	0.228746	STK40	-0.439393	0.188376	-0.439393	0.188376	0.0196725	0.0382643	-0.801759	0.340748	0.0186259	0.0847053
ENSG00000196187	2085.87	-0.187779	0.125142	-1.50053	0.133478	0.325144	TMEM63A	-0.571315	0.161368	-0.571315	0.161368	0.000399459	0.00134489	-0.759094	0.264308	0.00407878	0.0316928
ENSG00000196189	1189.04	0.351682	0.153249	2.29484	0.0217426	0.0950961	SEMA4A	-1.22383	0.188143	-1.22383	0.188143	7.77868e-11	1.40786e-09	-0.872153	0.311707	0.00514211	0.0375581
ENSG00000196199	302.117	0.111059	0.162584	0.683092	0.494549	0.709809	MPHOSPH8	-0.584358	0.224771	-0.584358	0.224771	0.00932817	0.0203419	-0.473298	0.362751	0.19198	0.361409
ENSG00000196204	72.6722	-0.118424	0.207026	-0.572028	0.567303	0.763256	RNF216P1	-0.417054	0.239388	-0.417054	0.239388	0.0814792	0.128562	-0.535479	0.402661	0.183568	0.350957
ENSG00000196205	811.441	0.22574	0.337411	0.669035	0.503473	0.71699	ENSG00000196205	-0.695302	0.221382	-0.695302	0.221382	0.00168528	0.00469331	-0.469562	0.464601	0.312171	0.492242
ENSG00000196209	153.056	0.818727	0.210763	3.88459	0.000102501	0.00174442	SIRPB2	-1.71086	0.272221	-1.71086	0.272221	3.2827e-10	5.12365e-09	-0.892129	0.445712	0.0453298	0.145873
ENSG00000196214	106.052	0.479382	0.181369	2.64313	0.00821444	0.0475608	ZNF766	-0.747174	0.208881	-0.747174	0.208881	0.000347522	0.00119335	-0.267792	0.351721	0.446433	0.613623
ENSG00000196227	41.9085	0.291157	0.284392	1.02379	0.305936	0.539103	FAM217B	-0.824216	0.339552	-0.824216	0.339552	0.0152089	0.0307994	-0.533059	0.566437	0.346667	0.523207
ENSG00000196233	292.991	0.450979	0.259407	1.7385	0.0821225	0.236694	LCOR	-0.799933	0.158034	-0.799933	0.158034	4.15366e-07	3.27288e-06	-0.348954	0.34536	0.312301	0.492242
ENSG00000196235	1164.57	-0.814396	0.138096	-5.89732	3.69447e-09	3.62877e-07	SUPT5H	-0.187455	0.200791	-0.187455	0.200791	0.350518	0.433742	-1.00185	0.320912	0.00179698	0.0189401
ENSG00000196236	216.665	0.163409	0.263671	0.619747	0.535425	0.742427	XPNPEP3	-1.08237	0.254372	-1.08237	0.254372	2.0898e-05	0.000103382	-0.918962	0.451882	0.0419886	0.139946
ENSG00000196247	124.727	0.872055	0.209034	4.17184	3.02149e-05	0.000652149	ZNF107	-0.579052	0.21781	-0.579052	0.21781	0.00784848	0.0175086	0.293004	0.377409	0.437539	0.607277
ENSG00000196262	1011.08	-0.0958724	0.183386	-0.522791	0.60112	0.785966	PPIA	-0.147091	0.16856	-0.147091	0.16856	0.382862	0.467757	-0.242963	0.304577	0.42504	0.594972
ENSG00000196268	37.0959	0.812587	0.289246	2.80933	0.00496449	0.032995	ZNF493	-0.703882	0.340307	-0.703882	0.340307	0.0386048	0.0680611	0.108705	0.569828	0.848707	0.912355
ENSG00000196290	64.1362	0.475265	0.261179	1.81969	0.0688065	0.210585	NIF3L1	-0.918289	0.255872	-0.918289	0.255872	0.000332128	0.0011462	-0.443024	0.452198	0.327228	0.50502
ENSG00000196295	722.557	0.326514	0.14194	2.30036	0.0214277	0.0939581	ENSG00000196295	-0.746254	0.140745	-0.746254	0.140745	1.14429e-07	1.0221e-06	-0.41974	0.247744	0.0902181	0.224708
ENSG00000196305	137.591	-0.162052	0.282456	-0.573723	0.566155	0.762271	IARS1	-0.336855	0.297016	-0.336855	0.297016	0.25674	0.334711	-0.498906	0.513222	0.330997	0.50823
ENSG00000196313	903.053	-0.206458	0.207892	-0.993102	0.32066	0.555517	POM121	-0.522073	0.154698	-0.522073	0.154698	0.000738731	0.00229404	-0.728531	0.305007	0.0169141	0.07942
ENSG00000196323	172.312	0.439871	0.221431	1.9865	0.0469783	0.162966	ZBTB44	-0.685164	0.260928	-0.685164	0.260928	0.00864263	0.0190197	-0.245293	0.436736	0.574354	0.717562
ENSG00000196352	100.636	0.278453	0.251263	1.10821	0.26777	0.49753	CD55	-0.714284	0.318181	-0.714284	0.318181	0.0247745	0.0466488	-0.435831	0.523306	0.404933	0.578319
ENSG00000196363	372.438	-0.456568	0.136194	-3.35232	0.000801362	0.00854889	WDR5	-0.328998	0.184742	-0.328998	0.184742	0.0749373	0.11963	-0.785565	0.299308	0.00867495	0.0513729
ENSG00000196365	1528.36	-0.614563	0.172553	-3.5616	0.000368602	0.00477723	LONP1	-0.581832	0.151855	-0.581832	0.151855	0.000127368	0.000500038	-1.1964	0.278874	1.78599e-05	0.00105965
ENSG00000196367	989.34	-0.255091	0.180672	-1.4119	0.15798	0.361409	TRRAP	-0.872171	0.144977	-0.872171	0.144977	1.78879e-09	2.45795e-08	-1.12726	0.276387	4.53139e-05	0.00188822
ENSG00000196369	165.778	0.101908	0.166185	0.613219	0.539732	0.745219	SRGAP2B	-0.911875	0.22305	-0.911875	0.22305	4.34723e-05	0.000194637	-0.809967	0.362172	0.0253246	0.102062
ENSG00000196371	764.443	-0.027619	0.211101	-0.130833	0.895907	0.951965	FUT4	-0.68524	0.114793	-0.68524	0.114793	2.3821e-09	3.10193e-08	-0.712859	0.268311	0.0078877	0.0481704
ENSG00000196372	47.7954	-0.906988	0.264555	-3.42835	0.000607261	0.00698782	ASB13	-0.200849	0.445583	-0.200849	0.445583	0.652166	0.719995	-1.10784	0.69515	0.111011	0.255208
ENSG00000196387	47.6983	0.322903	0.274396	1.17678	0.239284	0.466655	ZNF140	-1.0793	0.288657	-1.0793	0.288657	0.000184723	0.000688671	-0.756395	0.498716	0.129346	0.282087
ENSG00000196396	712.544	0.240812	0.177572	1.35614	0.175056	0.385645	PTPN1	-0.640436	0.135054	-0.640436	0.135054	2.11556e-06	1.35091e-05	-0.399623	0.26362	0.129543	0.282309
ENSG00000196405	1684.67	-0.246233	0.148518	-1.65793	0.0973314	0.26582	EVL	-0.370387	0.158133	-0.370387	0.158133	0.0191683	0.0374055	-0.61662	0.272222	0.0235043	0.0975002
ENSG00000196417	116.436	0.278722	0.213409	1.30604	0.191537	0.409473	ZNF765	-0.735784	0.243534	-0.735784	0.243534	0.0025171	0.00659184	-0.457062	0.41108	0.2662	0.443865
ENSG00000196418	184.548	0.186189	0.217436	0.856296	0.391834	0.621681	ZNF124	-0.604532	0.179694	-0.604532	0.179694	0.000767551	0.00236468	-0.418343	0.338357	0.216311	0.388597
ENSG00000196419	727.26	-0.555579	0.195471	-2.84226	0.00447949	0.0305478	XRCC6	0.298619	0.196365	0.298619	0.196365	0.128326	0.188224	-0.25696	0.344187	0.455322	0.621008
ENSG00000196422	383.648	-0.226489	0.189465	-1.19541	0.231925	0.457635	PPP1R26	-0.42416	0.186337	-0.42416	0.186337	0.0228273	0.043522	-0.65065	0.328884	0.0478888	0.150359
ENSG00000196427	36.7399	1.6782	0.287123	5.84488	5.06924e-09	4.70994e-07	NBPF4	-1.60884	0.450805	-1.60884	0.450805	0.000358605	0.00122577	0.0693655	0.710933	0.922274	0.954448
ENSG00000196428	1059.47	-0.107822	0.216024	-0.49912	0.617695	0.797851	TSC22D2	-0.66094	0.118155	-0.66094	0.118155	2.22119e-08	2.33564e-07	-0.768762	0.27518	0.00521131	0.0377736
ENSG00000196440	230.695	-0.274845	0.188777	-1.45592	0.145413	0.343689	ARMCX4	-0.612259	0.308163	-0.612259	0.308163	0.0469443	0.0806007	-0.887104	0.483004	0.0662632	0.184192
ENSG00000196449	152.462	-0.515839	0.281605	-1.83178	0.0669843	0.207129	YRDC	-0.0827386	0.191497	-0.0827386	0.191497	0.665696	0.732455	-0.598577	0.394496	0.129186	0.281875
ENSG00000196453	270.024	0.00969761	0.225226	0.0430572	0.965656	0.983974	ZNF777	-1.0308	0.17716	-1.0308	0.17716	5.93905e-09	7.08495e-08	-1.0211	0.340664	0.00272307	0.0247893
ENSG00000196455	105.209	0.296652	0.189361	1.5666	0.117209	0.299706	PIK3R4	-0.850663	0.275646	-0.850663	0.275646	0.00202822	0.00548801	-0.554011	0.440456	0.20846	0.379361
ENSG00000196456	220.136	0.201869	0.320301	0.630249	0.528532	0.737469	ZNF775	-0.567621	0.234304	-0.567621	0.234304	0.0154108	0.0311238	-0.365752	0.465679	0.432209	0.602203
ENSG00000196458	129.941	0.749492	0.247946	3.0228	0.00250449	0.0198616	ZNF605	-1.11762	0.199901	-1.11762	0.199901	2.25952e-08	2.37316e-07	-0.368127	0.380329	0.333085	0.510017
ENSG00000196460	112.443	-0.851499	0.239393	-3.55691	0.000375247	0.00484055	RFX8	-0.93938	0.336503	-0.93938	0.336503	0.00524492	0.012408	-1.79088	0.541287	0.000937779	0.0121762
ENSG00000196465	203.276	-0.64848	0.218988	-2.96126	0.00306384	0.0230386	MYL6B	0.487039	0.424043	0.487039	0.424043	0.250737	0.327839	-0.161441	0.649778	0.803782	0.882918
ENSG00000196470	237.924	0.526251	0.218463	2.40887	0.0160019	0.0764033	SIAH1	-0.886318	0.176124	-0.886318	0.176124	4.84464e-07	3.70967e-06	-0.360068	0.335096	0.282589	0.460899
ENSG00000196498	3301.07	-0.189527	0.160957	-1.1775	0.238996	0.466293	NCOR2	-0.638867	0.131276	-0.638867	0.131276	1.13536e-06	7.81162e-06	-0.828394	0.248548	0.000859357	0.0116299
ENSG00000196504	278.896	-0.000588145	0.198845	-0.00295781	0.99764	0.999237	PRPF40A	-0.536266	0.160493	-0.536266	0.160493	0.000833693	0.00253791	-0.536854	0.305207	0.0785806	0.205729
ENSG00000196505	155.703	0.493151	0.198831	2.48025	0.0131289	0.066276	GDAP2	-0.703952	0.209257	-0.703952	0.209257	0.000768061	0.00236544	-0.210801	0.361488	0.559794	0.704919
ENSG00000196507	56.1896	-0.19264	0.243765	-0.79027	0.42937	0.656833	TCEAL3	-0.239512	0.442806	-0.239512	0.442806	0.58858	0.664368	-0.432152	0.683762	0.527373	0.679033
ENSG00000196510	151.212	-0.0356519	0.186026	-0.19165	0.848016	0.928035	ANAPC7	-0.461199	0.22705	-0.461199	0.22705	0.0422279	0.0734881	-0.496851	0.376701	0.187185	0.355747
ENSG00000196526	394.028	0.00618689	0.116474	0.0531181	0.957638	0.980224	AFAP1	-0.451497	0.172888	-0.451497	0.172888	0.0090148	0.0197225	-0.44531	0.27528	0.105736	0.247398
ENSG00000196531	372.236	-0.598123	0.222169	-2.6922	0.00709825	0.0425679	NACA	-0.376205	0.14812	-0.376205	0.14812	0.0110893	0.0235736	-0.974327	0.308258	0.00157362	0.0173447
ENSG00000196535	2164.54	-0.12994	0.148447	-0.875327	0.381396	0.613472	MYO18A	-0.633336	0.175282	-0.633336	0.175282	0.000302387	0.00105813	-0.763276	0.29323	0.00924137	0.0532434
ENSG00000196544	130.086	-0.417725	0.300349	-1.3908	0.164287	0.369898	BORCS6	-0.58869	0.277611	-0.58869	0.277611	0.0339589	0.0610062	-1.00641	0.500616	0.0443937	0.143946
ENSG00000196547	513.264	0.0146	0.150108	0.0972635	0.922517	0.963361	MAN2A2	-0.468229	0.251686	-0.468229	0.251686	0.0628334	0.102968	-0.453629	0.39291	0.248281	0.424737
ENSG00000196549	53.3278	0.0544552	0.321634	0.169308	0.865554	0.936005	MME	-0.227977	0.548016	-0.227977	0.548016	0.677407	0.742917	-0.173521	0.853538	0.838903	0.906165
ENSG00000196562	479.394	-0.993801	0.179454	-5.53792	3.06083e-08	2.229e-06	SULF2	0.129551	0.601884	0.129551	0.601884	0.829578	0.870688	-0.86425	0.886685	0.32971	0.50737
ENSG00000196576	18336.7	-0.241789	0.145882	-1.65743	0.0974324	0.26588	PLXNB2	-0.554287	0.114967	-0.554287	0.114967	1.42641e-06	9.57244e-06	-0.796076	0.220888	0.00031339	0.00632357
ENSG00000196584	80.8146	0.757391	0.30273	2.50187	0.0123539	0.0636009	XRCC2	-0.928338	0.223587	-0.928338	0.223587	3.29563e-05	0.000153499	-0.170947	0.442375	0.699178	0.811601
ENSG00000196586	376.828	0.423607	0.187319	2.26143	0.0237328	0.101135	MYO6	-0.465063	0.236961	-0.465063	0.236961	0.0496906	0.0845221	-0.0414557	0.389818	0.915308	0.95065
ENSG00000196588	1099.74	0.0824737	0.136335	0.604935	0.545222	0.74779	MRTFA	-1.08661	0.114732	-1.08661	0.114732	2.776e-21	3.27239e-19	-1.00414	0.214442	2.8331e-06	0.000342997
ENSG00000196591	216.358	0.0967786	0.173111	0.559055	0.576124	0.76893	HDAC2	-0.448389	0.204494	-0.448389	0.204494	0.0283304	0.0523487	-0.351611	0.34206	0.303988	0.484251
ENSG00000196597	65.5134	0.0324135	0.228331	0.141959	0.887113	0.946715	ZNF782	-1.27321	0.331312	-1.27321	0.331312	0.000121565	0.000478725	-1.2408	0.529718	0.0191613	0.085962
ENSG00000196605	56.446	0.407282	0.240986	1.69007	0.091015	0.25407	ZNF846	-0.525148	0.353889	-0.525148	0.353889	0.137827	0.199546	-0.117865	0.56457	0.834628	0.903617
ENSG00000196628	209.482	-0.419845	0.1999	-2.10027	0.0357047	0.135442	TCF4	-0.43017	0.178017	-0.43017	0.178017	0.0156723	0.0316092	-0.850015	0.325451	0.0090066	0.0524984
ENSG00000196639	73.6087	0.503871	0.265124	1.90052	0.0573655	0.186177	HRH1	-0.712272	0.229258	-0.712272	0.229258	0.00189089	0.00516479	-0.2084	0.423894	0.622978	0.754641
ENSG00000196642	3432.22	-0.491835	0.233648	-2.10502	0.0352892	0.134394	RABL6	-0.3611	0.139218	-0.3611	0.139218	0.00949271	0.020642	-0.852936	0.30811	0.00563525	0.0392957
ENSG00000196646	56.1873	0.555239	0.234544	2.36731	0.0179178	0.0826871	ZNF136	-0.631442	0.245869	-0.631442	0.245869	0.0102225	0.0220046	-0.0762036	0.425244	0.857781	0.918251
ENSG00000196652	202.799	0.363392	0.173173	2.09844	0.0358666	0.135868	ZKSCAN5	-0.899461	0.202482	-0.899461	0.202482	8.90572e-06	4.87394e-05	-0.536069	0.339593	0.114436	0.259683
ENSG00000196663	261.629	-0.492486	0.13705	-3.59348	0.000326297	0.00435199	TECPR2	-0.853355	0.235383	-0.853355	0.235383	0.000288532	0.00101828	-1.34584	0.366199	0.000237698	0.0052581
ENSG00000196696	69.6777	-0.293988	0.207717	-1.41533	0.156971	0.359991	PDXDC2P-NPIPB14P	-0.28272	0.263863	-0.28272	0.263863	0.283962	0.363899	-0.576708	0.433658	0.183562	0.350957
ENSG00000196700	617.738	-0.570913	0.190682	-2.99406	0.0027529	0.0212908	ZNF512B	-0.708861	0.197502	-0.708861	0.197502	0.000331785	0.00114546	-1.27977	0.342852	0.000189419	0.00454958
ENSG00000196705	266.226	1.21174	0.337437	3.591	0.000329408	0.00438923	ZNF431	-1.35118	0.170071	-1.35118	0.170071	1.94528e-15	8.93729e-14	-0.139441	0.417211	0.738212	0.839614
ENSG00000196712	93.6321	-8.80503e-05	0.234579	-0.000375355	0.999701	0.999929	NF1	-0.550306	0.278689	-0.550306	0.278689	0.0483106	0.0825824	-0.550394	0.465491	0.237049	0.412854
ENSG00000196715	116.908	0.636492	0.244919	2.59878	0.00935544	0.0521259	VKORC1L1	-0.52063	0.25885	-0.52063	0.25885	0.0442917	0.0766337	0.115862	0.446592	0.795299	0.876714
ENSG00000196730	692.25	-0.0892805	0.118932	-0.750685	0.452842	0.676405	DAPK1	-0.968592	0.144871	-0.968592	0.144871	2.29486e-11	4.8149e-10	-1.05787	0.240473	1.08689e-05	0.000733471
ENSG00000196739	165.634	-0.0392486	0.264769	-0.148237	0.882156	0.944386	COL27A1	-0.849922	0.359821	-0.849922	0.359821	0.0181734	0.0357287	-0.88917	0.582735	0.127046	0.278766
ENSG00000196743	1241.73	0.148446	0.152585	0.972868	0.330619	0.566734	GM2A	-0.58373	0.199782	-0.58373	0.199782	0.00347983	0.00871638	-0.435284	0.326122	0.181966	0.349386
ENSG00000196756	277.545	-0.69701	0.144619	-4.81964	1.4382e-06	5.5397e-05	SNHG17	-0.542521	0.129682	-0.542521	0.129682	2.87098e-05	0.000136815	-1.23953	0.23647	1.59004e-07	5.47892e-05
ENSG00000196757	88.3912	0.627179	0.287727	2.17977	0.0292748	0.117914	ZNF700	-0.886356	0.247075	-0.886356	0.247075	0.000333988	0.0011504	-0.259177	0.458089	0.571544	0.715248
ENSG00000196776	95.8933	0.896009	0.289623	3.09371	0.00197671	0.0166657	CD47	-0.820194	0.249549	-0.820194	0.249549	0.00101366	0.00301708	0.0758149	0.462058	0.869668	0.925668
ENSG00000196781	455.406	-0.123782	0.246348	-0.50247	0.615337	0.796226	TLE1	-0.26829	0.157016	-0.26829	0.157016	0.0875103	0.136705	-0.392073	0.334666	0.241384	0.417563
ENSG00000196782	119.549	0.0581807	0.218217	0.266618	0.789763	0.897597	MAML3	-0.777212	0.271461	-0.777212	0.271461	0.00419553	0.0102233	-0.719031	0.448326	0.108756	0.252159
ENSG00000196787	42.6145	0.574482	0.33886	1.69534	0.0900113	0.25255	H2AC11	-0.0968163	0.261298	-0.0968163	0.261298	0.710995	0.772191	0.477666	0.506888	0.346013	0.522666
ENSG00000196792	164.191	0.179378	0.149576	1.19924	0.230434	0.455927	STRN3	-0.478286	0.206659	-0.478286	0.206659	0.0206475	0.0399441	-0.298908	0.333563	0.370196	0.545492
ENSG00000196810	294.164	0.22333	0.165435	1.34996	0.17703	0.388256	CTBP1-DT	-0.415325	0.194547	-0.415325	0.194547	0.0327751	0.0591762	-0.191996	0.3258	0.555657	0.701553
ENSG00000196814	352.215	-0.451989	0.181862	-2.48534	0.0129428	0.0656739	MVB12B	-0.510756	0.185796	-0.510756	0.185796	0.00597737	0.0138054	-0.962745	0.323918	0.00295684	0.0257513
ENSG00000196821	1493.74	0.434985	0.118831	3.66053	0.000251696	0.00352451	ILRUN	-0.808593	0.147972	-0.808593	0.147972	4.64228e-08	4.55853e-07	-0.373608	0.244323	0.126227	0.277498
ENSG00000196839	86.6472	-0.274418	0.180063	-1.52401	0.127507	0.315119	ADA	-0.698568	0.249107	-0.698568	0.249107	0.00504276	0.0119931	-0.972986	0.401971	0.0154976	0.0747672
ENSG00000196843	122.603	-0.121807	0.287133	-0.42422	0.671405	0.832596	ARID5A	-0.761107	0.290991	-0.761107	0.290991	0.00890783	0.0195314	-0.882914	0.508612	0.0825765	0.212402
ENSG00000196850	126.922	0.490519	0.24675	1.98792	0.0468206	0.162581	PPTC7	-0.200255	0.19841	-0.200255	0.19841	0.312833	0.393799	0.290264	0.377918	0.442451	0.610679
ENSG00000196865	108.152	0.342922	0.234319	1.46348	0.143336	0.340711	NHLRC2	-0.46877	0.23137	-0.46877	0.23137	0.042758	0.0743102	-0.125849	0.40783	0.75764	0.852726
ENSG00000196867	49.1978	0.905977	0.259314	3.49374	0.000476296	0.00579094	ZFP28	-0.980363	0.370227	-0.980363	0.370227	0.00809685	0.0179865	-0.0743861	0.593745	0.9003	0.942705
ENSG00000196878	734.716	-0.268438	0.129885	-2.06674	0.0387583	0.142963	LAMB3	-1.02991	0.249313	-1.02991	0.249313	3.61184e-05	0.000166026	-1.29835	0.382415	0.000685956	0.0100089
ENSG00000196914	981.466	0.272972	0.160112	1.70487	0.0882178	0.249298	ARHGEF12	-0.396342	0.159578	-0.396342	0.159578	0.0130028	0.0270158	-0.123371	0.280425	0.65998	0.784219
ENSG00000196923	880.446	-0.588885	0.113162	-5.20391	1.95134e-07	1.02211e-05	PDLIM7	0.113201	0.155301	0.113201	0.155301	0.466056	0.550408	-0.475684	0.251008	0.0580798	0.16916
ENSG00000196924	143.466	-0.521566	0.23089	-2.25893	0.0238874	0.101562	FLNA	-0.0019179	0.32711	-0.0019179	0.32711	0.995322	0.996545	-0.523484	0.525375	0.319055	0.497895
ENSG00000196935	119.694	0.674408	0.184134	3.6626	0.000249672	0.00351047	SRGAP1	-0.691644	0.248757	-0.691644	0.248757	0.00542909	0.0127763	-0.0172364	0.403361	0.965915	0.981819
ENSG00000196937	41.3078	0.352243	0.259773	1.35596	0.175111	0.385703	FAM3C	-0.264108	0.350256	-0.264108	0.350256	0.450823	0.535811	0.0881348	0.568174	0.876727	0.929539
ENSG00000196950	132.915	1.25967	0.255298	4.93412	8.0514e-07	3.39616e-05	SLC39A10	-1.17523	0.307258	-1.17523	0.307258	0.000130832	0.000511846	0.0844421	0.511541	0.868886	0.925099
ENSG00000196961	1124.49	-0.552399	0.137254	-4.02464	5.7062e-05	0.00108679	AP2A1	-0.207373	0.176926	-0.207373	0.176926	0.241163	0.317872	-0.759772	0.289813	0.00875199	0.051721
ENSG00000196968	145.18	0.801588	0.257053	3.11838	0.0018185	0.0156779	FUT11	-0.218506	0.420944	-0.218506	0.420944	0.603701	0.678359	0.583082	0.659456	0.376595	0.550958
ENSG00000196975	302.55	-0.0715122	0.18228	-0.392321	0.694821	0.846129	ANXA4	-0.229332	0.207626	-0.229332	0.207626	0.269359	0.348323	-0.300844	0.350644	0.390906	0.564404
ENSG00000196976	77.3265	-0.819878	0.206671	-3.96707	7.2761e-05	0.00132346	LAGE3	-0.203457	0.62524	-0.203457	0.62524	0.744874	0.801023	-1.02334	0.925403	0.268802	0.446375
ENSG00000197006	106.383	0.317203	0.346784	0.914699	0.36035	0.594347	METTL9	-0.665288	0.705691	-0.665288	0.705691	0.34581	0.428626	-0.348085	1.07554	0.746212	0.844851
ENSG00000197013	60.1447	0.771526	0.297848	2.59034	0.00958824	0.0532243	ZNF429	-1.02173	0.306968	-1.02173	0.306968	0.000873236	0.00264301	-0.250207	0.533703	0.639203	0.768158
ENSG00000197016	58.6065	0.581456	0.243996	2.38306	0.0171695	0.0803328	ZNF470	-0.766518	0.327968	-0.766518	0.327968	0.0194303	0.0378755	-0.185062	0.532365	0.728124	0.833005
ENSG00000197019	180.336	0.800329	0.19145	4.18035	2.91059e-05	0.000636304	SERTAD1	-1.13394	0.217033	-1.13394	0.217033	1.74391e-07	1.499e-06	-0.333616	0.367005	0.363338	0.539289
ENSG00000197021	172.821	-0.222209	0.19335	-1.14926	0.25045	0.479457	EOLA2	-0.842249	0.243583	-0.842249	0.243583	0.00054471	0.00176622	-1.06446	0.401095	0.00795728	0.0484961
ENSG00000197024	199.489	0.565047	0.206412	2.73747	0.00619138	0.0387871	ZNF398	-1.25721	0.198762	-1.25721	0.198762	2.52859e-10	4.0166e-09	-0.692167	0.353317	0.0501068	0.154742
ENSG00000197037	189.341	0.0317498	0.155402	0.204308	0.838113	0.922287	ZSCAN25	-0.892981	0.176469	-0.892981	0.176469	4.18646e-07	3.28863e-06	-0.861232	0.298272	0.00388435	0.0307148
ENSG00000197043	406.157	-0.894248	0.267594	-3.34181	0.000832327	0.00881088	ANXA6	-0.36134	0.263097	-0.36134	0.263097	0.169625	0.237487	-1.25559	0.464412	0.0068591	0.0440823
ENSG00000197045	46.3445	0.753693	0.339285	2.22141	0.026323	0.109158	GMFB	-0.15303	0.289375	-0.15303	0.289375	0.596923	0.671923	0.600663	0.537963	0.264186	0.441185
ENSG00000197046	258.563	-0.0167556	0.146888	-0.114071	0.909182	0.957467	SIGLEC15	-0.400431	0.308073	-0.400431	0.308073	0.193672	0.264579	-0.417186	0.468099	0.372803	0.547981
ENSG00000197056	68.5366	0.802096	0.250935	3.19644	0.00139137	0.0128149	ZMYM1	-1.05236	0.338412	-1.05236	0.338412	0.00187281	0.00512948	-0.250262	0.548937	0.64846	0.775786
ENSG00000197063	2092.39	-0.126153	0.189167	-0.666887	0.504844	0.718015	MAFG	-0.72629	0.102144	-0.72629	0.102144	1.1567e-12	3.09864e-11	-0.852443	0.239791	0.000378073	0.00696946
ENSG00000197070	625.327	0.0560359	0.175249	0.31975	0.749158	0.878383	ARRDC1	-0.376465	0.194269	-0.376465	0.194269	0.052641	0.088632	-0.320429	0.330551	0.332356	0.509497
ENSG00000197081	8953.68	0.201418	0.134856	1.49359	0.135284	0.328499	IGF2R	-0.806523	0.149013	-0.806523	0.149013	6.21736e-08	5.89432e-07	-0.605105	0.253777	0.017107	0.0800108
ENSG00000197102	5134.81	-0.441391	0.143799	-3.0695	0.00214417	0.0177404	DYNC1H1	-0.419684	0.106145	-0.419684	0.106145	7.69011e-05	0.000320594	-0.861074	0.210068	4.14891e-05	0.00177
ENSG00000197111	423.72	-0.232457	0.162207	-1.43309	0.151833	0.352681	PCBP2	-0.0371089	0.171937	-0.0371089	0.171937	0.829121	0.87031	-0.269566	0.29638	0.363072	0.539072
ENSG00000197114	300.279	-0.218294	0.248628	-0.877994	0.379947	0.612719	ZGPAT	-0.961175	0.19824	-0.961175	0.19824	1.2438e-06	8.44185e-06	-1.17947	0.378962	0.00185595	0.0193717
ENSG00000197119	404.055	-0.176817	0.157392	-1.12342	0.26126	0.490657	SLC25A29	-0.923289	0.243945	-0.923289	0.243945	0.000153815	0.000589404	-1.10011	0.385529	0.00432408	0.033201
ENSG00000197136	3282.39	0.120652	0.188122	0.641347	0.521297	0.732395	PCNX3	-1.26359	0.153414	-1.26359	0.153414	1.77378e-16	9.99451e-15	-1.14294	0.290477	8.33023e-05	0.00281625
ENSG00000197142	80.417	0.16351	0.228952	0.714167	0.475124	0.693276	ACSL5	0.0905583	0.523713	0.0905583	0.523713	0.862718	0.897119	0.254068	0.789485	0.747593	0.845923
ENSG00000197147	33.5644	0.638134	0.269471	2.3681	0.0178798	0.0826871	LRRC8B	-0.491246	0.346158	-0.491246	0.346158	0.155858	0.220904	0.146888	0.567463	0.795751	0.877
ENSG00000197150	242.155	-0.341271	0.14213	-2.40113	0.0163446	0.0775017	ABCB8	-0.621317	0.27547	-0.621317	0.27547	0.0241032	0.0456149	-0.962588	0.42207	0.0225698	0.0950649
ENSG00000197157	1541.57	-0.568861	0.216603	-2.62628	0.00863234	0.0492765	SND1	-0.115305	0.16874	-0.115305	0.16874	0.494397	0.577574	-0.684167	0.325853	0.0357624	0.126149
ENSG00000197162	173.804	-0.0473512	0.24765	-0.191202	0.848367	0.928035	ZNF785	-0.602909	0.217687	-0.602909	0.217687	0.00561221	0.0131142	-0.650261	0.399952	0.103982	0.244573
ENSG00000197170	103.001	0.212685	0.201934	1.05324	0.29223	0.524534	PSMD12	-0.891176	0.231527	-0.891176	0.231527	0.000118542	0.000469138	-0.678491	0.390319	0.0821581	0.211814
ENSG00000197180	70.1772	0.192939	0.286305	0.673895	0.500378	0.714507	ATP6AP1-DT	-0.591258	0.388315	-0.591258	0.388315	0.127852	0.187714	-0.398319	0.62914	0.526657	0.679033
ENSG00000197182	1067.17	-0.246377	0.259818	-0.948269	0.342993	0.577577	MIRLET7BHG	-0.528459	0.0988915	-0.528459	0.0988915	9.10041e-08	8.28563e-07	-0.774837	0.296412	0.00894759	0.0523247
ENSG00000197183	261.647	0.0710766	0.204765	0.347113	0.728507	0.864819	NOL4L	-0.676049	0.185418	-0.676049	0.185418	0.000266277	0.000949671	-0.604972	0.336877	0.0725224	0.195888
ENSG00000197217	540.123	0.312945	0.107668	2.90658	0.00365401	0.0262381	ENTPD4	-0.751915	0.171418	-0.751915	0.171418	1.15217e-05	6.08266e-05	-0.43897	0.269725	0.103636	0.244015
ENSG00000197226	720.206	-0.00924298	0.337202	-0.0274108	0.978132	0.990238	TBC1D9B	-0.462244	0.263911	-0.462244	0.263911	0.0798578	0.126337	-0.471487	0.508597	0.353909	0.529769
ENSG00000197256	303.182	-0.280977	0.215751	-1.30232	0.192807	0.410928	KANK2	-0.501079	0.239187	-0.501079	0.239187	0.0361779	0.0643985	-0.782056	0.40697	0.0546494	0.162876
ENSG00000197265	113.168	0.028759	0.252072	0.11409	0.909166	0.957467	GTF2E2	-0.683334	0.265203	-0.683334	0.265203	0.00997655	0.0215581	-0.654575	0.45818	0.153107	0.312743
ENSG00000197302	77.4177	0.360695	0.231416	1.55864	0.119081	0.302419	KRBOX5	-0.90187	0.283119	-0.90187	0.283119	0.00144511	0.00410618	-0.541175	0.469455	0.249003	0.425567
ENSG00000197312	230.809	-0.114517	0.133086	-0.860476	0.389527	0.620167	DDI2	-0.608976	0.174188	-0.608976	0.174188	0.000472125	0.00155678	-0.723493	0.284365	0.0109515	0.0597894
ENSG00000197323	586.586	0.357007	0.216601	1.64822	0.0993078	0.269665	TRIM33	-0.784693	0.140021	-0.784693	0.140021	2.09331e-08	2.20894e-07	-0.427686	0.296181	0.148738	0.307159
ENSG00000197324	4643.99	0.291341	0.140426	2.0747	0.0380144	0.141036	LRP10	-0.692651	0.163919	-0.692651	0.163919	2.38342e-05	0.000115798	-0.40131	0.275036	0.144533	0.302398
ENSG00000197329	105.47	0.434796	0.227799	1.90868	0.0563028	0.184303	PELI1	-0.733085	0.202078	-0.733085	0.202078	0.000285922	0.00101088	-0.298289	0.369981	0.420112	0.589888
ENSG00000197343	334.372	0.122048	0.121381	1.0055	0.314658	0.548575	ZNF655	-0.661667	0.165329	-0.661667	0.165329	6.27762e-05	0.000269742	-0.539618	0.267628	0.0437686	0.142616
ENSG00000197345	61.2423	-0.712802	0.246528	-2.89136	0.00383577	0.0272306	MRPL21	0.316584	0.323776	0.316584	0.323776	0.32818	0.409951	-0.396218	0.528174	0.453155	0.619633
ENSG00000197355	2254.22	-0.414421	0.258339	-1.60417	0.108676	0.28678	UAP1L1	-0.514522	0.119093	-0.514522	0.119093	1.55798e-05	8.00339e-05	-0.928943	0.310258	0.00275254	0.0248089
ENSG00000197362	82.351	-0.16232	0.266267	-0.609611	0.542119	0.746113	ZNF786	-0.526491	0.284119	-0.526491	0.284119	0.0638735	0.104329	-0.688811	0.488789	0.15877	0.320294
ENSG00000197363	62.8465	-0.631692	0.258038	-2.44806	0.0143629	0.0705874	ZNF517	-0.356588	0.300551	-0.356588	0.300551	0.235445	0.311389	-0.98828	0.504575	0.0501549	0.154837
ENSG00000197372	56.2991	0.879662	0.261799	3.36006	0.000779252	0.00836494	ZNF675	-0.753876	0.271986	-0.753876	0.271986	0.00557559	0.0130388	0.125786	0.47171	0.789731	0.873292
ENSG00000197375	63.0451	0.366031	0.20859	1.75479	0.0792958	0.231261	SLC22A5	-1.0745	0.293916	-1.0745	0.293916	0.000256386	0.000919522	-0.708464	0.472559	0.13382	0.288158
ENSG00000197381	234.909	-0.0440155	0.306368	-0.143669	0.885762	0.946208	ADARB1	-0.692875	0.489736	-0.692875	0.489736	0.15713	0.222319	-0.736891	0.770104	0.338632	0.514728
ENSG00000197386	1585.36	-0.51829	0.149983	-3.45567	0.000548928	0.00642409	HTT	-0.824046	0.140167	-0.824046	0.140167	4.12626e-09	5.10597e-08	-1.34234	0.251767	9.73205e-08	4.15188e-05
ENSG00000197405	2674.69	1.18393	0.228707	5.17661	2.25951e-07	1.1423e-05	C5AR1	-1.56456	0.12697	-1.56456	0.12697	6.87812e-35	5.13509e-32	-0.380628	0.293022	0.193952	0.363518
ENSG00000197442	377.982	-0.38279	0.277006	-1.38188	0.167007	0.373796	MAP3K5	-0.395444	0.176346	-0.395444	0.176346	0.0249334	0.046879	-0.778234	0.37611	0.0385304	0.132207
ENSG00000197448	422.433	0.360191	0.136534	2.6381	0.00833727	0.0480695	GSTK1	-0.772751	0.22475	-0.772751	0.22475	0.000585461	0.00187662	-0.412559	0.35182	0.240939	0.417438
ENSG00000197451	1342.68	-0.626308	0.281583	-2.22424	0.0261323	0.108563	HNRNPAB	-0.331344	0.138293	-0.331344	0.138293	0.0165769	0.0331204	-0.957652	0.345101	0.00552036	0.0388573
ENSG00000197461	207.193	-0.60581	0.258594	-2.34271	0.0191445	0.0867686	PDGFA	-0.739225	0.210716	-0.739225	0.210716	0.000451214	0.00149664	-1.34504	0.399107	0.000751369	0.0107338
ENSG00000197471	3557.06	-0.318145	0.280704	-1.13338	0.257054	0.485876	SPN	-0.401562	0.114599	-0.401562	0.114599	0.000458227	0.0015171	-0.719707	0.325775	0.0271598	0.106119
ENSG00000197483	255.038	0.436101	0.237811	1.83381	0.0666819	0.206519	ZNF628	-1.4407	0.229752	-1.4407	0.229752	3.5954e-10	5.57287e-09	-1.00459	0.407948	0.013795	0.0695287
ENSG00000197498	47.0963	-0.0778193	0.287982	-0.270222	0.786989	0.896074	RPF2	-0.0903265	0.28717	-0.0903265	0.28717	0.753111	0.807942	-0.168146	0.504556	0.738942	0.839912
ENSG00000197503	95.8014	0.370488	0.268935	1.37761	0.168323	0.375382	LINC00477	0.0891851	0.400736	0.0891851	0.400736	0.823883	0.865854	0.459674	0.637629	0.470965	0.634683
ENSG00000197530	1421.42	-1.07065	0.318036	-3.36644	0.000761463	0.00826892	MIB2	-0.0458925	0.240698	-0.0458925	0.240698	0.848788	0.885559	-1.11654	0.470884	0.0177326	0.0820589
ENSG00000197535	491.019	0.352367	0.234748	1.50104	0.133345	0.324937	MYO5A	-0.569086	0.149342	-0.569086	0.149342	0.000138614	0.000538995	-0.216719	0.318634	0.496409	0.654308
ENSG00000197536	39.1801	-0.249822	0.283392	-0.881543	0.378024	0.611121	ENSG00000197536	-0.54582	0.288229	-0.54582	0.288229	0.0582648	0.0966835	-0.795642	0.503212	0.113849	0.258793
ENSG00000197548	689.13	-0.298833	0.166634	-1.79335	0.0729174	0.219743	ATG7	-0.48999	0.175628	-0.48999	0.175628	0.00527184	0.012452	-0.788824	0.303261	0.00929145	0.0534632
ENSG00000197555	125.939	0.287292	0.194708	1.4755	0.140077	0.336395	SIPA1L1	-0.683134	0.281963	-0.683134	0.281963	0.0154023	0.0311136	-0.395842	0.450984	0.38009	0.554056
ENSG00000197562	340.748	-0.568572	0.222583	-2.55443	0.0106363	0.0571895	RAB40C	-1.03148	0.238135	-1.03148	0.238135	1.48086e-05	7.6379e-05	-1.60006	0.409358	9.27945e-05	0.00294804
ENSG00000197563	67.754	0.426403	0.263358	1.6191	0.105425	0.281253	PIGN	-0.953918	0.374395	-0.953918	0.374395	0.0108376	0.0231176	-0.527515	0.600921	0.380029	0.554056
ENSG00000197579	54.9385	1.0759	0.302794	3.55325	0.000380502	0.0048976	TOPORS	-1.36167	0.247477	-1.36167	0.247477	3.75041e-08	3.77103e-07	-0.28577	0.468142	0.541574	0.690355
ENSG00000197586	571.336	-0.116475	0.110321	-1.05578	0.29107	0.523339	ENTPD6	-0.584065	0.19752	-0.584065	0.19752	0.00310656	0.00789104	-0.70054	0.305571	0.0218733	0.0936279
ENSG00000197601	182.037	0.676671	0.273346	2.47551	0.0133048	0.0669948	FAR1	-0.369815	0.213901	-0.369815	0.213901	0.0838252	0.131683	0.306855	0.412248	0.456667	0.622099
ENSG00000197603	84.6681	0.118121	0.191076	0.618187	0.536452	0.7431	CPLANE1	-0.879536	0.254111	-0.879536	0.254111	0.000537723	0.00174546	-0.761415	0.413412	0.0655067	0.182855
ENSG00000197608	175.369	0.181175	0.155767	1.16312	0.244782	0.472421	ZNF841	-1.12948	0.217742	-1.12948	0.217742	2.13423e-07	1.79368e-06	-0.948305	0.350634	0.00683977	0.044073
ENSG00000197620	112.471	-0.0523065	0.22804	-0.229374	0.818578	0.91166	EOLA1	-0.92047	0.260429	-0.92047	0.260429	0.00040865	0.00137171	-0.972776	0.439509	0.0268751	0.105464
ENSG00000197622	1068.3	-0.100535	0.204435	-0.49177	0.622882	0.801015	CDC42SE1	-0.431707	0.113575	-0.431707	0.113575	0.000144067	0.000556573	-0.532242	0.261995	0.0422049	0.140224
ENSG00000197694	6494.83	-0.409797	0.150638	-2.72041	0.00652018	0.0402278	SPTAN1	-0.47453	0.12916	-0.47453	0.12916	0.000238819	0.000864826	-0.884328	0.239613	0.000223675	0.00506037
ENSG00000197702	233.229	-0.0631261	0.168122	-0.375479	0.707305	0.853096	PARVA	-0.0908966	0.237603	-0.0908966	0.237603	0.702048	0.765071	-0.154023	0.381797	0.686643	0.802666
ENSG00000197712	83.4261	-0.913399	0.284439	-3.21123	0.00132169	0.0123841	FAM114A1	-0.148672	0.30442	-0.148672	0.30442	0.625283	0.697102	-1.06207	0.523249	0.0423809	0.140365
ENSG00000197713	79.1959	0.474745	0.274923	1.72683	0.0841977	0.240707	RPE	-0.0471193	0.309599	-0.0471193	0.309599	0.879033	0.909383	0.427626	0.524485	0.414886	0.586144
ENSG00000197714	408.667	0.234521	0.149876	1.56477	0.117636	0.300224	ZNF460	-0.96059	0.186367	-0.96059	0.186367	2.54579e-07	2.10987e-06	-0.726069	0.307821	0.0183373	0.0839899
ENSG00000197724	380.483	-0.16968	0.150008	-1.13114	0.257996	0.487188	PHF2	-0.298714	0.220944	-0.298714	0.220944	0.176378	0.245482	-0.468395	0.352288	0.183657	0.351053
ENSG00000197746	21166.2	-0.0763888	0.132464	-0.576677	0.564158	0.761656	PSAP	-0.731297	0.165885	-0.731297	0.165885	1.04103e-05	5.58145e-05	-0.807686	0.273534	0.00314931	0.0268455
ENSG00000197747	95.6181	0.177529	0.301085	0.589632	0.555437	0.755024	S100A10	-0.0335445	0.489792	-0.0335445	0.489792	0.945398	0.960297	0.143985	0.768092	0.851302	0.913647
ENSG00000197756	720.215	-0.090845	0.209065	-0.434529	0.663904	0.827608	RPL37A	0.104413	0.1727	0.104413	0.1727	0.545451	0.62674	0.013568	0.325247	0.966725	0.981819
ENSG00000197769	74.5188	-1.21444	0.206204	-5.88954	3.8728e-09	3.75034e-07	MAP1LC3C	-0.410599	0.359439	-0.410599	0.359439	0.253315	0.330679	-1.62504	0.558054	0.00359146	0.02914
ENSG00000197771	215.231	-0.3158	0.311299	-1.01446	0.310364	0.544156	MCMBP	0.175605	0.21642	0.175605	0.21642	0.417131	0.501891	-0.140195	0.440901	0.750504	0.847894
ENSG00000197774	833.707	-0.558684	0.28187	-1.98206	0.0474727	0.164143	EME2	-0.628364	0.196716	-0.628364	0.196716	0.00140182	0.00400519	-1.18705	0.399992	0.00300059	0.0258236
ENSG00000197779	79.4673	0.295868	0.266819	1.10887	0.267486	0.497256	ZNF81	-0.660786	0.293221	-0.660786	0.293221	0.0242253	0.0457878	-0.364918	0.500146	0.465621	0.629871
ENSG00000197780	94.6142	0.148955	0.192607	0.773361	0.439308	0.665154	TAF13	-0.819648	0.307844	-0.819648	0.307844	0.00775523	0.0173351	-0.670693	0.484091	0.165909	0.330306
ENSG00000197785	302.308	-1.1453	0.271283	-4.22179	2.42373e-05	0.000552714	ATAD3A	0.268401	0.295395	0.268401	0.295395	0.363552	0.447706	-0.876899	0.505184	0.0825993	0.212402
ENSG00000197818	225.782	-0.0396144	0.133021	-0.297804	0.765852	0.88611	SLC9A8	-0.46183	0.214784	-0.46183	0.214784	0.0315387	0.0572786	-0.501444	0.337213	0.137008	0.292705
ENSG00000197857	77.0708	0.932517	0.217184	4.29368	1.75736e-05	0.000422474	ZNF44	-0.657663	0.288901	-0.657663	0.288901	0.0228202	0.0435177	0.274854	0.469987	0.558673	0.703861
ENSG00000197858	1061.05	-0.058513	0.110137	-0.531276	0.595227	0.781904	GPAA1	-0.252687	0.219128	-0.252687	0.219128	0.248849	0.325704	-0.3112	0.33477	0.352582	0.528578
ENSG00000197860	201.151	-0.0237763	0.222732	-0.106748	0.914989	0.960357	SGTB	-0.0304303	0.222588	-0.0304303	0.222588	0.891259	0.919021	-0.0542066	0.39081	0.889685	0.93628
ENSG00000197879	424.706	0.097346	0.117498	0.82849	0.407393	0.636611	MYO1C	-0.404655	0.229361	-0.404655	0.229361	0.077686	0.123402	-0.307309	0.351139	0.381478	0.555447
ENSG00000197892	518.53	0.104099	0.109536	0.950365	0.341927	0.5767	KIF13B	-0.630676	0.180386	-0.630676	0.180386	0.000471827	0.00155637	-0.526577	0.282354	0.0621879	0.177174
ENSG00000197894	100.474	-0.259581	0.28721	-0.903802	0.366101	0.599672	ADH5	-0.17646	0.332641	-0.17646	0.332641	0.595779	0.670888	-0.436041	0.55928	0.435599	0.605513
ENSG00000197903	91.7568	0.611996	0.354527	1.72623	0.0843053	0.240876	H2BC12	-0.737713	0.257736	-0.737713	0.257736	0.00420602	0.0102422	-0.125717	0.513761	0.806689	0.884701
ENSG00000197912	2901.23	0.0619805	0.215795	0.287219	0.773945	0.889529	SPG7	-0.948791	0.11993	-0.948791	0.11993	2.54859e-15	1.15317e-13	-0.88681	0.276594	0.0013451	0.0155493
ENSG00000197930	1304.94	0.104516	0.226503	0.461432	0.644489	0.815761	ERO1A	-0.769945	0.215059	-0.769945	0.215059	0.000343382	0.00117959	-0.665429	0.384145	0.0832316	0.213375
ENSG00000197937	62.7534	0.868674	0.257372	3.37516	0.000737721	0.00806392	ZNF347	-0.844781	0.319421	-0.844781	0.319421	0.0081757	0.0181392	0.0238926	0.527828	0.963895	0.980773
ENSG00000197943	593.464	-0.196489	0.116866	-1.68132	0.0927015	0.257783	PLCG2	-0.42314	0.164196	-0.42314	0.164196	0.0099652	0.0215388	-0.619628	0.264144	0.0189866	0.0855209
ENSG00000197948	427.987	-0.0847159	0.221202	-0.38298	0.701735	0.84994	FCHSD1	-0.517233	0.277015	-0.517233	0.277015	0.0618778	0.101666	-0.601949	0.456781	0.187568	0.356399
ENSG00000197951	129.018	0.206938	0.22242	0.930392	0.352168	0.58699	ZNF71	-1.38545	0.27891	-1.38545	0.27891	6.78649e-07	4.9431e-06	-1.17851	0.459762	0.0103681	0.057874
ENSG00000197956	322.359	-0.542799	0.201376	-2.69545	0.00702927	0.0422634	S100A6	-0.300908	0.280912	-0.300908	0.280912	0.284088	0.364004	-0.843707	0.452544	0.0622707	0.177174
ENSG00000197958	368.947	-0.230131	0.30381	-0.757484	0.44876	0.672897	RPL12	0.0409118	0.215444	0.0409118	0.215444	0.849391	0.886085	-0.189219	0.434637	0.663309	0.78668
ENSG00000197961	395.561	0.511396	0.215756	2.37025	0.0177759	0.0823577	ZNF121	-0.917673	0.128337	-0.917673	0.128337	8.6457e-13	2.36871e-11	-0.406277	0.284308	0.153004	0.312638
ENSG00000197965	301.365	0.223311	0.18303	1.22008	0.222436	0.447507	MPZL1	-0.517844	0.227064	-0.517844	0.227064	0.0225718	0.0431451	-0.294533	0.375249	0.432512	0.602531
ENSG00000197969	113.671	0.194676	0.309032	0.629954	0.528724	0.737522	VPS13A	0.276703	0.33265	0.276703	0.33265	0.405514	0.489886	0.471379	0.570803	0.408908	0.58214
ENSG00000197971	1412.46	0.11212	0.0971454	1.15414	0.248442	0.477094	MBP	-0.876792	0.122128	-0.876792	0.122128	7.00675e-13	1.96167e-11	-0.764673	0.201199	0.000144364	0.00391926
ENSG00000197976	585.027	-0.323559	0.269628	-1.20002	0.230132	0.455723	AKAP17A	-0.393729	0.157881	-0.393729	0.157881	0.012637	0.0263905	-0.717287	0.352959	0.0421322	0.140164
ENSG00000197982	362.895	-0.303204	0.298151	-1.01695	0.309178	0.542838	C1orf122	-0.430025	0.295329	-0.430025	0.295329	0.145368	0.208543	-0.733229	0.520028	0.158546	0.320128
ENSG00000197989	180.488	0.0195301	0.170914	0.114269	0.909025	0.957467	SNHG12	-0.468407	0.171888	-0.468407	0.171888	0.00642887	0.0147004	-0.448877	0.301176	0.136115	0.291596
ENSG00000198001	59.5892	0.167891	0.259204	0.647717	0.517168	0.728713	IRAK4	-0.223998	0.281912	-0.223998	0.281912	0.426867	0.511886	-0.056107	0.482289	0.907387	0.946696
ENSG00000198015	63.148	-0.126255	0.206114	-0.612552	0.540173	0.745326	MRPL42	-0.566138	0.29602	-0.566138	0.29602	0.0558121	0.0932178	-0.692394	0.474203	0.144257	0.301963
ENSG00000198026	498.008	-0.698829	0.161454	-4.32835	1.50229e-05	0.000370686	ZNF335	-0.284748	0.151682	-0.284748	0.151682	0.0604802	0.0997133	-0.983577	0.271945	0.000298239	0.0061399
ENSG00000198034	243.328	-0.117007	0.414113	-0.28255	0.777522	0.891428	RPS4X	0.079437	0.279603	0.079437	0.279603	0.776329	0.826025	-0.0375705	0.578106	0.948183	0.970498
ENSG00000198039	83.2983	1.1183	0.234071	4.77762	1.7738e-06	6.57455e-05	ZNF273	-0.985081	0.280172	-0.985081	0.280172	0.000438123	0.00145916	0.133224	0.467086	0.775473	0.86465
ENSG00000198040	211.457	0.464564	0.198069	2.34546	0.0190034	0.086261	ZNF84	-0.738696	0.175041	-0.738696	0.175041	2.44163e-05	0.000118241	-0.274132	0.320941	0.393021	0.566727
ENSG00000198042	70.2024	0.28759	0.268384	1.07156	0.283916	0.51607	MAK16	-0.444618	0.274947	-0.444618	0.274947	0.105856	0.160143	-0.157028	0.478929	0.743008	0.842502
ENSG00000198053	3116.82	0.292489	0.0900385	3.24849	0.00116021	0.0112274	SIRPA	-1.14799	0.137785	-1.14799	0.137785	7.9696e-17	4.72846e-15	-0.855497	0.218223	8.84445e-05	0.00287092
ENSG00000198055	316.82	-0.352988	0.139318	-2.53368	0.0112872	0.0596669	GRK6	-0.306406	0.235692	-0.306406	0.235692	0.193592	0.264509	-0.659394	0.367466	0.0727435	0.196298
ENSG00000198060	61.6131	-0.222915	0.238913	-0.933038	0.350801	0.585563	MARCHF5	0.0300013	0.364966	0.0300013	0.364966	0.934485	0.952344	-0.192913	0.578203	0.738649	0.839791
ENSG00000198081	65.2589	0.251834	0.273131	0.922026	0.356515	0.590478	ZBTB14	-1.06781	0.277493	-1.06781	0.277493	0.000119048	0.000470773	-0.815981	0.484635	0.0922391	0.227713
ENSG00000198087	220.796	-0.607769	0.303223	-2.00436	0.0450312	0.158329	CD2AP	-0.0256441	0.239135	-0.0256441	0.239135	0.914601	0.937197	-0.633413	0.459313	0.167881	0.333048
ENSG00000198089	354.846	-0.687676	0.168974	-4.06973	4.70682e-05	0.000919367	SFI1	-0.0602562	0.211166	-0.0602562	0.211166	0.775376	0.825501	-0.747933	0.348371	0.031798	0.11733
ENSG00000198108	36.6152	0.664616	0.334378	1.98762	0.0468538	0.162617	CHSY3	-1.15219	0.524579	-1.15219	0.524579	0.0280633	0.0519246	-0.487569	0.827385	0.555667	0.701553
ENSG00000198113	4355.92	0.607393	0.271351	2.2384	0.025195	0.105659	TOR4A	-1.26552	0.12118	-1.26552	0.12118	1.57161e-25	3.06088e-23	-0.658131	0.322793	0.0414638	0.139129
ENSG00000198121	286.701	0.990401	0.239923	4.128	3.65938e-05	0.000756694	LPAR1	-1.17859	0.179567	-1.17859	0.179567	5.25491e-11	9.99549e-10	-0.188191	0.353094	0.59405	0.732484
ENSG00000198131	66.0131	-0.409262	0.241945	-1.69155	0.090732	0.253663	ZNF544	-0.10542	0.293922	-0.10542	0.293922	0.719844	0.77963	-0.514682	0.488208	0.29178	0.470577
ENSG00000198133	137.217	0.131379	0.186715	0.703634	0.481661	0.699397	TMEM229B	-0.765086	0.219559	-0.765086	0.219559	0.000492775	0.00161595	-0.633707	0.367691	0.0848024	0.21575
ENSG00000198142	114.362	0.93061	0.253148	3.67615	0.00023678	0.00335866	SOWAHC	-1.62198	0.310526	-1.62198	0.310526	1.7574e-07	1.50234e-06	-0.691369	0.514571	0.179083	0.346374
ENSG00000198146	60.2401	0.593311	0.294484	2.01475	0.043931	0.155606	ZNF770	-1.04326	0.278758	-1.04326	0.278758	0.000182175	0.000680613	-0.44995	0.498454	0.366689	0.542197
ENSG00000198160	111.559	0.827707	0.258437	3.20275	0.00136123	0.0126049	MIER1	-0.947219	0.183943	-0.947219	0.183943	2.61152e-07	2.16035e-06	-0.119512	0.370422	0.74697	0.845497
ENSG00000198162	169.662	0.552438	0.157127	3.51586	0.000438327	0.00545469	MAN1A2	-0.997309	0.284577	-0.997309	0.284577	0.000457423	0.00151499	-0.444871	0.439599	0.311542	0.491462
ENSG00000198171	352.777	-0.326886	0.265228	-1.23247	0.217772	0.442789	DDRGK1	-0.916745	0.307046	-0.916745	0.307046	0.00282933	0.00727972	-1.24363	0.516305	0.0160088	0.0765167
ENSG00000198176	381.336	-0.399669	0.230147	-1.73658	0.0824617	0.237265	TFDP1	-0.543989	0.231817	-0.543989	0.231817	0.018944	0.0370562	-0.943658	0.405979	0.020104	0.0887223
ENSG00000198189	58.5641	0.773263	0.446909	1.73025	0.0835857	0.239506	HSD17B11	-0.461443	0.417677	-0.461443	0.417677	0.269252	0.348236	0.31182	0.75022	0.677675	0.795922
ENSG00000198198	5685.48	-0.113654	0.131243	-0.865983	0.3865	0.617708	SZT2	-0.842068	0.120266	-0.842068	0.120266	2.52888e-12	6.32856e-11	-0.955723	0.217554	1.11778e-05	0.000733471
ENSG00000198203	35.7122	-0.0387464	0.261186	-0.148348	0.882068	0.944386	SULT1C2	-0.603398	0.465871	-0.603398	0.465871	0.19525	0.266166	-0.642144	0.721075	0.373177	0.548351
ENSG00000198205	65.3681	1.22905	0.268545	4.57669	4.72384e-06	0.000145972	ZXDA	-1.25717	0.343536	-1.25717	0.343536	0.000252691	0.000908815	-0.0281287	0.563696	0.960202	0.978106
ENSG00000198208	36.7836	-0.174861	0.322322	-0.542504	0.587471	0.776481	RPS6KL1	-0.799466	0.415351	-0.799466	0.415351	0.0542548	0.090922	-0.974327	0.680413	0.152154	0.311734
ENSG00000198216	703.241	0.152366	0.138592	1.09939	0.271598	0.50232	CACNA1E	-0.459795	0.193059	-0.459795	0.193059	0.0172361	0.0342012	-0.307429	0.311101	0.323057	0.502041
ENSG00000198218	64.6521	-0.0579588	0.241728	-0.239769	0.81051	0.907702	QRICH1	-0.500998	0.246704	-0.500998	0.246704	0.0422785	0.0735481	-0.558957	0.430244	0.193888	0.363475
ENSG00000198231	759.262	0.304202	0.206796	1.47103	0.141284	0.337936	DDX42	-0.984331	0.158084	-0.984331	0.158084	4.76534e-10	7.2238e-09	-0.68013	0.307862	0.0271604	0.106119
ENSG00000198242	180.694	-0.249599	0.300821	-0.829724	0.406695	0.636085	RPL23A	0.486654	0.333615	0.486654	0.333615	0.14464	0.207731	0.237055	0.56758	0.676196	0.795227
ENSG00000198246	51.8358	1.10866	0.237732	4.66349	3.10889e-06	0.000102519	SLC29A3	-0.582568	0.37968	-0.582568	0.37968	0.12494	0.184071	0.526092	0.597126	0.378296	0.552429
ENSG00000198252	79.7603	0.383716	0.221876	1.72942	0.0837345	0.239832	STYX	-0.701009	0.334428	-0.701009	0.334428	0.0360696	0.0642952	-0.317294	0.53105	0.550185	0.697186
ENSG00000198258	98.5917	-0.0938472	0.204037	-0.459952	0.64555	0.815972	UBL5	-0.473275	0.378842	-0.473275	0.378842	0.211568	0.284942	-0.567122	0.583397	0.330999	0.50823
ENSG00000198265	257.575	0.0215538	0.300789	0.0716577	0.942874	0.972361	HELZ	-0.774774	0.160852	-0.774774	0.160852	1.45952e-06	9.75807e-06	-0.75322	0.379902	0.0474043	0.149645
ENSG00000198270	64.3744	-0.0621256	0.234361	-0.265085	0.790944	0.898072	TMEM116	-0.5749	0.263483	-0.5749	0.263483	0.0291148	0.0535605	-0.637026	0.446565	0.153724	0.313437
ENSG00000198276	106.079	-0.780639	0.207512	-3.7619	0.000168629	0.00259957	UCKL1	-0.570228	0.32024	-0.570228	0.32024	0.0749734	0.119666	-1.35087	0.506472	0.00764833	0.0471079
ENSG00000198301	57.5697	0.0106943	0.302024	0.0354087	0.971754	0.986897	SDAD1	0.0807137	0.355336	0.0807137	0.355336	0.820309	0.863083	0.091408	0.594996	0.877903	0.929905
ENSG00000198315	59.261	0.787182	0.286503	2.74755	0.00600425	0.0379706	ZKSCAN8	-0.879671	0.259467	-0.879671	0.259467	0.00069816	0.00218547	-0.0924888	0.47139	0.84445	0.90944
ENSG00000198324	349.716	0.0133251	0.240603	0.0553821	0.955834	0.979444	PHETA1	-1.19759	0.193335	-1.19759	0.193335	5.85164e-10	8.75205e-09	-1.18426	0.368359	0.00130454	0.0152776
ENSG00000198355	891.402	-0.514531	0.288747	-1.78195	0.0747581	0.22309	PIM3	-0.268241	0.102391	-0.268241	0.102391	0.00879883	0.0193039	-0.782772	0.324339	0.0158027	0.075831
ENSG00000198356	134.566	-0.951017	0.243145	-3.91131	9.17955e-05	0.00159782	GET3	-0.363536	0.369545	-0.363536	0.369545	0.325243	0.406792	-1.31455	0.585968	0.0248719	0.100781
ENSG00000198363	1781.36	-0.000153831	0.142343	-0.00108071	0.999138	0.999929	ASPH	-0.999418	0.177837	-0.999418	0.177837	1.91131e-08	2.04337e-07	-0.999572	0.293406	0.00065733	0.0097118
ENSG00000198369	304.322	0.105471	0.169785	0.621207	0.534464	0.741926	SPRED2	-0.791881	0.16484	-0.791881	0.16484	1.55575e-06	1.03201e-05	-0.68641	0.292202	0.0188194	0.0851457
ENSG00000198373	459.359	-0.781945	0.164668	-4.74863	2.04801e-06	7.37231e-05	WWP2	-0.430932	0.226865	-0.430932	0.226865	0.0574976	0.0956407	-1.21288	0.366386	0.000931688	0.0121588
ENSG00000198380	329.758	-0.120117	0.166906	-0.719667	0.47173	0.690992	GFPT1	-0.817499	0.179809	-0.817499	0.179809	5.4546e-06	3.14869e-05	-0.937616	0.308465	0.00236878	0.0228019
ENSG00000198382	266.904	-0.147323	0.183691	-0.802015	0.422544	0.650394	UVRAG	-0.795232	0.194792	-0.795232	0.194792	4.45585e-05	0.000198311	-0.942555	0.335734	0.00499363	0.0368517
ENSG00000198393	212.54	0.348413	0.183178	1.90204	0.0571654	0.185835	ZNF26	-0.596319	0.166524	-0.596319	0.166524	0.000342309	0.00117635	-0.247906	0.302111	0.411886	0.58369
ENSG00000198399	502.054	-0.0766288	0.158779	-0.482614	0.62937	0.804877	ITSN2	-0.538214	0.181134	-0.538214	0.181134	0.00296487	0.00758704	-0.614843	0.305777	0.0443511	0.143912
ENSG00000198408	319.513	0.320982	0.119842	2.67838	0.00739783	0.0439808	OGA	-0.533846	0.169866	-0.533846	0.169866	0.00167365	0.00466529	-0.212864	0.272798	0.435215	0.60526
ENSG00000198431	1310.8	0.559459	0.224411	2.49301	0.0126667	0.0647025	TXNRD1	-0.67611	0.133935	-0.67611	0.133935	4.46311e-07	3.46791e-06	-0.116651	0.296137	0.693647	0.80788
ENSG00000198455	91.1129	0.535197	0.210219	2.5459	0.0108995	0.0581736	ZXDB	-1.25911	0.272302	-1.25911	0.272302	3.76535e-06	2.24145e-05	-0.723911	0.445559	0.104221	0.245069
ENSG00000198464	56.9762	0.0181468	0.209033	0.0868131	0.93082	0.966917	ZNF480	-0.41894	0.287338	-0.41894	0.287338	0.144839	0.207951	-0.400793	0.464262	0.387977	0.562046
ENSG00000198466	616.898	0.432195	0.216725	1.99421	0.0461291	0.160995	ZNF587	-0.783339	0.137182	-0.783339	0.137182	1.12829e-08	1.29097e-07	-0.351144	0.293494	0.231529	0.406163
ENSG00000198467	942.883	-0.0467059	0.283384	-0.164815	0.869089	0.937689	TPM2	-0.26617	0.250451	-0.26617	0.250451	0.287889	0.367827	-0.312876	0.459196	0.495647	0.653604
ENSG00000198482	164.715	1.00066	0.170622	5.8648	4.49684e-09	4.23534e-07	ZNF808	-1.30884	0.233807	-1.30884	0.233807	2.16909e-08	2.28622e-07	-0.308174	0.378009	0.414926	0.586144
ENSG00000198492	482.407	1.08539	0.121836	8.90861	5.16754e-19	4.73725e-16	YTHDF2	-2.16228	0.15049	-2.16228	0.15049	8.19104e-47	1.46767e-43	-1.07689	0.248961	1.52153e-05	0.000942447
ENSG00000198496	69.0474	-0.00343974	0.226576	-0.0151814	0.987887	0.994533	NBR2	-0.446304	0.283993	-0.446304	0.283993	0.116059	0.172748	-0.449744	0.468191	0.336754	0.51279
ENSG00000198517	552.333	0.249594	0.229986	1.08526	0.277808	0.509081	MAFK	-0.689927	0.133041	-0.689927	0.133041	2.15078e-07	1.8042e-06	-0.440333	0.299556	0.141575	0.298404
ENSG00000198522	40.1761	-0.185616	0.304638	-0.609299	0.542326	0.7462	GPN1	-0.142777	0.48186	-0.142777	0.48186	0.766998	0.819112	-0.328393	0.758996	0.665256	0.787559
ENSG00000198538	45.4324	0.668205	0.235044	2.84289	0.0044706	0.0305478	ZNF28	-0.677165	0.26855	-0.677165	0.26855	0.0116835	0.024681	-0.00896007	0.453158	0.984225	0.990719
ENSG00000198551	38.4955	0.727035	0.260984	2.78574	0.00534051	0.0349037	ZNF627	-0.591277	0.309086	-0.591277	0.309086	0.0557497	0.093131	0.135758	0.516676	0.792742	0.874947
ENSG00000198554	45.9164	0.483547	0.338552	1.42828	0.153211	0.354284	WDHD1	-0.7593	0.327092	-0.7593	0.327092	0.0202673	0.0392933	-0.275752	0.580777	0.63493	0.764356
ENSG00000198556	210.305	-0.198401	0.155919	-1.27246	0.203209	0.424428	ZNF789	-0.331748	0.201125	-0.331748	0.201125	0.0990528	0.151513	-0.530149	0.3294	0.107521	0.250398
ENSG00000198561	164.965	0.266431	0.176355	1.51077	0.130847	0.320865	CTNND1	-0.83735	0.195388	-0.83735	0.195388	1.82272e-05	9.17915e-05	-0.570919	0.332506	0.0859761	0.217772
ENSG00000198585	345.991	0.459838	0.142464	3.22776	0.00124763	0.0118563	NUDT16	-0.939282	0.201852	-0.939282	0.201852	3.26628e-06	1.97854e-05	-0.479443	0.324191	0.139169	0.295313
ENSG00000198586	151.603	0.451231	0.216732	2.08198	0.0373446	0.139507	TLK1	-0.860821	0.247096	-0.860821	0.247096	0.000494451	0.00161967	-0.40959	0.417198	0.326216	0.504065
ENSG00000198589	114.257	-0.158065	0.341209	-0.463251	0.643184	0.81478	LRBA	-0.869298	0.280073	-0.869298	0.280073	0.00191036	0.00521002	-1.02736	0.528855	0.0520625	0.15795
ENSG00000198598	394.823	-0.0989035	0.261115	-0.378773	0.704856	0.851712	MMP17	0.0241501	0.240593	0.0241501	0.240593	0.920045	0.94159	-0.0747533	0.434352	0.863356	0.922018
ENSG00000198604	625.367	0.170746	0.114855	1.48662	0.137116	0.331602	BAZ1A	-0.486494	0.143176	-0.486494	0.143176	0.000679127	0.00214085	-0.315748	0.236344	0.18156	0.34913
ENSG00000198624	76.8048	-0.442493	0.191734	-2.30785	0.0210077	0.092669	CCDC69	-0.215496	0.392783	-0.215496	0.392783	0.583253	0.659768	-0.657989	0.598225	0.271374	0.448694
ENSG00000198625	731.13	0.327818	0.190627	1.71968	0.08549	0.24344	MDM4	-0.702603	0.128798	-0.702603	0.128798	4.89559e-08	4.76218e-07	-0.374785	0.266208	0.15917	0.320883
ENSG00000198646	338.645	0.233051	0.236786	0.984224	0.325005	0.560606	NCOA6	-1.14933	0.168837	-1.14933	0.168837	9.94321e-12	2.22703e-10	-0.916275	0.339704	0.00699096	0.0446097
ENSG00000198663	490.613	-0.124824	0.224046	-0.557136	0.577435	0.7698	C6orf89	-0.774146	0.201381	-0.774146	0.201381	0.000120956	0.000476956	-0.89897	0.366886	0.0142748	0.0707544
ENSG00000198668	363.629	0.0976455	0.221574	0.440691	0.659437	0.824956	CALM1	-0.432937	0.21192	-0.432937	0.21192	0.04106	0.0717069	-0.335291	0.377584	0.374546	0.54973
ENSG00000198677	123.358	-0.0943033	0.324009	-0.291052	0.771012	0.888156	SKIC3	-0.480183	0.230532	-0.480183	0.230532	0.0372572	0.0659919	-0.574486	0.464323	0.215992	0.388337
ENSG00000198680	493.028	0.405139	0.365013	1.10993	0.267029	0.496809	TUSC1	-1.32307	0.169817	-1.32307	0.169817	6.64048e-15	2.74157e-13	-0.917926	0.43961	0.0367934	0.12843
ENSG00000198682	111.115	-0.222566	0.274172	-0.811776	0.41692	0.644504	PAPSS2	-0.159215	0.375349	-0.159215	0.375349	0.671436	0.737361	-0.381781	0.606965	0.52935	0.680258
ENSG00000198689	147.629	0.675026	0.200838	3.36104	0.000776489	0.00835374	SLC9A6	-0.772381	0.320831	-0.772381	0.320831	0.016065	0.0322415	-0.0973548	0.504556	0.846997	0.911173
ENSG00000198695	52.3594	0.825567	0.33702	2.4496	0.0143013	0.0703856	ND6	-0.288777	0.256821	-0.288777	0.256821	0.26083	0.339056	0.536789	0.500863	0.283842	0.46168
ENSG00000198700	623.682	-0.0810234	0.237674	-0.340901	0.733178	0.868047	IPO9	-0.477815	0.169674	-0.477815	0.169674	0.00486134	0.0116017	-0.558839	0.341189	0.101439	0.240759
ENSG00000198707	65.7162	0.432564	0.201215	2.14976	0.0315742	0.124122	CEP290	-0.672094	0.304321	-0.672094	0.304321	0.0272089	0.050584	-0.239531	0.482954	0.619916	0.752551
ENSG00000198712	1374.34	0.578261	0.418465	1.38186	0.167014	0.373796	COX2	0.135175	0.110689	0.135175	0.110689	0.222001	0.296233	0.713437	0.447899	0.111194	0.25543
ENSG00000198715	226.25	0.182428	0.280619	0.65009	0.515634	0.727788	GLMP	-0.861361	0.329895	-0.861361	0.329895	0.0090274	0.0197404	-0.678933	0.552507	0.219138	0.39179
ENSG00000198718	130.699	0.173824	0.226311	0.768074	0.442443	0.667708	TOGARAM1	-1.03837	0.22667	-1.03837	0.22667	4.62826e-06	2.70657e-05	-0.864542	0.397688	0.029711	0.112598
ENSG00000198722	139.975	-0.528616	0.202496	-2.6105	0.00904107	0.0507444	UNC13B	-0.783806	0.325501	-0.783806	0.325501	0.0160402	0.032199	-1.31242	0.511398	0.0102777	0.0574408
ENSG00000198727	635.943	0.824353	0.360324	2.28781	0.0221486	0.0963508	CYTB	-0.310736	0.126986	-0.310736	0.126986	0.0144048	0.0294371	0.513617	0.404223	0.203862	0.374301
ENSG00000198728	258.368	0.22847	0.149055	1.53278	0.125329	0.311814	LDB1	-0.984877	0.246525	-0.984877	0.246525	6.46833e-05	0.000276215	-0.756407	0.385632	0.0498235	0.154133
ENSG00000198730	113.433	-0.0118396	0.229943	-0.0514892	0.958936	0.980469	CTR9	-0.821445	0.340993	-0.821445	0.340993	0.0159973	0.0321343	-0.833285	0.543036	0.124908	0.275629
ENSG00000198740	220.831	0.547532	0.143772	3.80833	0.00013991	0.00224813	ZNF652	-1.2481	0.180486	-1.2481	0.180486	4.67111e-12	1.11004e-10	-0.70057	0.297442	0.0185068	0.0844393
ENSG00000198742	284.092	-0.105924	0.221207	-0.478844	0.63205	0.806848	SMURF1	-0.756261	0.148532	-0.756261	0.148532	3.55113e-07	2.85588e-06	-0.862185	0.307979	0.00511836	0.0374942
ENSG00000198743	695.805	0.0382636	0.734292	0.0521096	0.958441	0.980429	SLC5A3	-0.204335	0.173877	-0.204335	0.173877	0.239925	0.31652	-0.166072	0.775958	0.83053	0.901579
ENSG00000198746	144.389	-0.150188	0.181679	-0.826666	0.408426	0.637323	GPATCH3	-1.01608	0.203852	-1.01608	0.203852	6.2159e-07	4.59095e-06	-1.16626	0.345688	0.000741509	0.0106461
ENSG00000198752	1372.8	-0.358466	0.154518	-2.3199	0.0203466	0.0904107	CDC42BPB	-0.595201	0.16444	-0.595201	0.16444	0.000295093	0.00103514	-0.953667	0.28312	0.000756004	0.0107338
ENSG00000198753	128.559	-0.585019	0.223715	-2.61502	0.00892223	0.0503975	PLXNB3	-0.193638	0.576167	-0.193638	0.576167	0.736811	0.794026	-0.778657	0.860812	0.365698	0.541207
ENSG00000198755	453.861	-0.292896	0.202206	-1.4485	0.147476	0.346362	RPL10A	-0.157698	0.183987	-0.157698	0.183987	0.391383	0.475767	-0.450594	0.333683	0.176899	0.343622
ENSG00000198763	707.296	0.964135	0.431108	2.23641	0.025325	0.106043	ND2	-0.238959	0.109318	-0.238959	0.109318	0.0288218	0.0531087	0.725176	0.459051	0.114169	0.259339
ENSG00000198771	560.305	0.0510489	0.162693	0.313774	0.753692	0.88055	RCSD1	-0.386845	0.168053	-0.386845	0.168053	0.0213395	0.0411053	-0.335797	0.291977	0.250112	0.426242
ENSG00000198783	52.5053	0.274328	0.229486	1.1954	0.231929	0.457635	ZNF830	-0.548809	0.265787	-0.548809	0.265787	0.0389378	0.0685216	-0.27448	0.446875	0.539069	0.688554
ENSG00000198786	2057.7	0.708373	0.323476	2.18988	0.028533	0.115672	ND5	-0.213257	0.100563	-0.213257	0.100563	0.0339531	0.0610062	0.495116	0.354521	0.162541	0.325627
ENSG00000198791	115.515	0.101173	0.256546	0.394365	0.693312	0.845598	CNOT7	-0.193766	0.230911	-0.193766	0.230911	0.401392	0.485825	-0.0925928	0.420469	0.825705	0.898735
ENSG00000198792	1055.18	-0.169161	0.110113	-1.53625	0.124476	0.310423	TMEM184B	-0.877453	0.175692	-0.877453	0.175692	5.9061e-07	4.39475e-06	-1.04661	0.276355	0.000152348	0.00404152
ENSG00000198793	626.879	-0.402145	0.219075	-1.83565	0.0664095	0.205953	MTOR	-0.823421	0.164146	-0.823421	0.164146	5.26492e-07	3.98719e-06	-1.22557	0.322605	0.0001453	0.00393277
ENSG00000198794	59.2798	-0.739992	0.240208	-3.08063	0.00206561	0.0172356	SCAMP5	-0.578963	0.483852	-0.578963	0.483852	0.231474	0.306817	-1.31895	0.738224	0.0739926	0.198414
ENSG00000198795	200.395	0.0975213	0.218656	0.446004	0.655594	0.822314	ZNF521	-0.510238	0.182733	-0.510238	0.182733	0.00523417	0.0123859	-0.412717	0.342506	0.228206	0.402698
ENSG00000198799	245.136	0.590101	0.170106	3.46902	0.000522356	0.00617791	LRIG2	-0.945164	0.157344	-0.945164	0.157344	1.88975e-09	2.58478e-08	-0.355063	0.283663	0.210676	0.381997
ENSG00000198804	3684.53	0.8842	0.419007	2.11023	0.0348387	0.133445	COX1	-0.0369654	0.0926999	-0.0369654	0.0926999	0.690067	0.754536	0.847234	0.439832	0.0540711	0.16196
ENSG00000198814	128.104	0.335874	0.307278	1.09306	0.274365	0.505677	GK	0.192911	0.322958	0.192911	0.322958	0.55029	0.630522	0.528786	0.558131	0.343424	0.519864
ENSG00000198815	681.35	0.118357	0.145542	0.813214	0.416095	0.643614	FOXJ3	-0.594798	0.111055	-0.594798	0.111055	8.51389e-08	7.82318e-07	-0.476441	0.216454	0.0277276	0.107631
ENSG00000198816	180.502	-0.698599	0.256499	-2.72359	0.00645765	0.0399971	ZNF358	-0.608205	0.489944	-0.608205	0.489944	0.214466	0.287894	-1.3068	0.75194	0.0822265	0.211869
ENSG00000198818	80.1131	0.308652	0.318604	0.968764	0.332663	0.567972	SFT2D1	-0.743804	0.269964	-0.743804	0.269964	0.00586564	0.0136211	-0.435151	0.503189	0.387156	0.561161
ENSG00000198824	126.976	0.590944	0.226866	2.60482	0.00919233	0.0514045	CHAMP1	-1.03481	0.173172	-1.03481	0.173172	2.29212e-09	3.01543e-08	-0.443864	0.337468	0.188417	0.356837
ENSG00000198830	1254.03	-0.406379	0.21075	-1.92825	0.0538243	0.178994	HMGN2	0.280275	0.176208	0.280275	0.176208	0.111701	0.167318	-0.126103	0.330213	0.702547	0.81435
ENSG00000198832	51.6575	-0.795472	0.281417	-2.82666	0.00470357	0.0316869	SELENOM	-0.0470117	0.576026	-0.0470117	0.576026	0.934954	0.952604	-0.842484	0.877387	0.336945	0.512859
ENSG00000198833	238.571	0.262086	0.216604	1.20998	0.226287	0.451263	UBE2J1	-0.683974	0.228166	-0.683974	0.228166	0.0027202	0.00702717	-0.421888	0.394047	0.284325	0.462298
ENSG00000198836	165.967	0.112334	0.321647	0.349246	0.726905	0.86378	OPA1	-0.39362	0.228781	-0.39362	0.228781	0.0853398	0.133688	-0.281286	0.460865	0.541635	0.690355
ENSG00000198837	2514.32	-0.264815	0.1078	-2.45653	0.0140284	0.0694653	DENND4B	-0.625017	0.124701	-0.625017	0.124701	5.38301e-07	4.06288e-06	-0.889832	0.20973	2.20803e-05	0.00123636
ENSG00000198839	77.1964	0.351677	0.275361	1.27715	0.20155	0.422459	ZNF277	-0.203916	0.295114	-0.203916	0.295114	0.489581	0.573054	0.14776	0.507045	0.770734	0.861403
ENSG00000198843	78.4656	0.399037	0.327783	1.21738	0.223459	0.44845	SELENOT	-0.286049	0.321914	-0.286049	0.321914	0.374225	0.459145	0.112989	0.568446	0.842444	0.908238
ENSG00000198853	1074.09	0.242521	0.187371	1.29434	0.195548	0.414902	RUSC2	-0.660246	0.122376	-0.660246	0.122376	6.84322e-08	6.41973e-07	-0.417725	0.257445	0.10468	0.2455
ENSG00000198855	130.547	0.172606	0.167952	1.02771	0.304084	0.537324	FICD	-1.23637	0.214448	-1.23637	0.214448	8.14807e-09	9.54006e-08	-1.06377	0.352031	0.00251278	0.0235927
ENSG00000198858	165.463	-0.273048	0.151271	-1.80502	0.071072	0.215599	R3HDM4	-0.20617	0.314981	-0.20617	0.314981	0.512758	0.594975	-0.479218	0.478939	0.317028	0.495751
ENSG00000198863	540.292	0.411199	0.188002	2.1872	0.0287277	0.116152	RUNDC1	-1.1871	0.154932	-1.1871	0.154932	1.82964e-14	6.91634e-13	-0.775903	0.292072	0.00789456	0.0481794
ENSG00000198874	93.2159	0.154986	0.180496	0.85867	0.390523	0.620603	TYW1	-1.03953	0.382976	-1.03953	0.382976	0.00664066	0.0151184	-0.884545	0.581253	0.128062	0.280447
ENSG00000198876	229.622	-0.0102395	0.310242	-0.0330047	0.973671	0.987395	DCAF12	-0.449688	0.170125	-0.449688	0.170125	0.00821081	0.0182036	-0.459928	0.395589	0.244975	0.421875
ENSG00000198879	308.97	0.00599386	0.208815	0.0287042	0.9771	0.989975	SFMBT2	-0.40814	0.178056	-0.40814	0.178056	0.0218944	0.0420295	-0.402146	0.331046	0.224452	0.398286
ENSG00000198886	2753.39	0.762932	0.364892	2.09085	0.0365418	0.137367	ND4	-0.125103	0.107751	-0.125103	0.107751	0.245626	0.322238	0.637829	0.396625	0.107804	0.250796
ENSG00000198887	170.474	-0.32069	0.168238	-1.90617	0.0566277	0.184961	SMC5	-0.0799884	0.210188	-0.0799884	0.210188	0.703532	0.766222	-0.400678	0.34678	0.247917	0.424438
ENSG00000198888	2113.1	0.818444	0.385758	2.12165	0.0338668	0.130778	ND1	-0.135493	0.0955509	-0.135493	0.0955509	0.156186	0.221334	0.682951	0.409648	0.0954816	0.23201
ENSG00000198890	234.444	0.476097	0.22725	2.09504	0.0361674	0.13638	PRMT6	-1.34784	0.205211	-1.34784	0.205211	5.09637e-11	9.75607e-10	-0.871745	0.373218	0.0195041	0.0869773
ENSG00000198892	121.626	0.394542	0.181897	2.16904	0.0300793	0.120169	SHISA4	-0.538214	0.528199	-0.538214	0.528199	0.308222	0.388869	-0.143672	0.783439	0.854495	0.915996
ENSG00000198894	117.32	0.402942	0.198265	2.03234	0.0421192	0.15138	CIPC	-1.41305	0.243306	-1.41305	0.243306	6.33312e-09	7.50508e-08	-1.01011	0.40314	0.012224	0.0645345
ENSG00000198898	202.02	0.135191	0.259149	0.521674	0.601897	0.786624	CAPZA2	-0.630539	0.214831	-0.630539	0.214831	0.00333499	0.0084069	-0.495348	0.404003	0.220162	0.393149
ENSG00000198899	492.3	0.80919	0.341752	2.36777	0.0178956	0.0826871	ATP6	-0.211335	0.128937	-0.211335	0.128937	0.101203	0.154294	0.597855	0.389097	0.124411	0.274822
ENSG00000198900	248.147	-0.0848273	0.171905	-0.493455	0.621691	0.800082	TOP1	-0.414612	0.20001	-0.414612	0.20001	0.0381766	0.0673939	-0.499439	0.335879	0.137025	0.292705
ENSG00000198909	640.719	-0.104852	0.169202	-0.619686	0.535465	0.742427	MAP3K3	-0.535267	0.177637	-0.535267	0.177637	0.00258458	0.00673706	-0.640119	0.307094	0.0371204	0.128642
ENSG00000198910	165.152	-0.410355	0.219021	-1.87359	0.0609868	0.194038	L1CAM	0.25409	0.801611	0.25409	0.801611	0.751263	0.806251	-0.156265	1.17704	0.894382	0.938521
ENSG00000198911	4521.71	-0.418936	0.0879687	-4.76233	1.9137e-06	6.96107e-05	SREBF2	-0.342923	0.135185	-0.342923	0.135185	0.0111906	0.0237349	-0.761859	0.213952	0.000369612	0.00691305
ENSG00000198912	100.639	-0.0394287	0.196375	-0.200782	0.840869	0.924136	C1orf174	-0.758115	0.236383	-0.758115	0.236383	0.00134055	0.0038543	-0.797544	0.393527	0.0426974	0.14079
ENSG00000198918	48.0827	0.33169	0.369102	0.89864	0.368844	0.602373	RPL39	-0.0746738	0.449465	-0.0746738	0.449465	0.868047	0.901021	0.257016	0.746132	0.730497	0.834228
ENSG00000198925	235.386	0.139416	0.156571	0.890432	0.373234	0.606475	ATG9A	-0.658792	0.260787	-0.658792	0.260787	0.0115315	0.0243773	-0.519377	0.407515	0.202487	0.372578
ENSG00000198929	628.477	-0.0119029	0.192183	-0.0619352	0.950614	0.976754	NOS1AP	-0.777162	0.140854	-0.777162	0.140854	3.43882e-08	3.47724e-07	-0.789065	0.279694	0.00478485	0.0357443
ENSG00000198931	303.984	-0.502953	0.152934	-3.28869	0.00100654	0.0101473	APRT	0.0426971	0.294596	0.0426971	0.294596	0.884763	0.91415	-0.460256	0.451691	0.30822	0.488043
ENSG00000198932	71.3697	0.109642	0.207748	0.527762	0.597664	0.783982	GPRASP1	-0.424413	0.276859	-0.424413	0.276859	0.125286	0.184429	-0.314772	0.45022	0.484458	0.645103
ENSG00000198933	453.38	-0.149512	0.23764	-0.629156	0.529247	0.737786	TBKBP1	-0.775934	0.193333	-0.775934	0.193333	5.98383e-05	0.000258606	-0.925446	0.366428	0.0115505	0.0620764
ENSG00000198938	429.443	0.940516	0.369176	2.54761	0.0108463	0.0579439	COX3	-0.270967	0.142855	-0.270967	0.142855	0.0578545	0.0961095	0.669549	0.422808	0.11329	0.257932
ENSG00000198951	777.909	0.118725	0.231676	0.512464	0.608327	0.791739	NAGA	-1.10377	0.241789	-1.10377	0.241789	4.9947e-06	2.90192e-05	-0.985045	0.418754	0.0186565	0.0847582
ENSG00000198952	2166.75	-0.349554	0.118049	-2.9611	0.00306542	0.0230386	SMG5	-0.744169	0.130401	-0.744169	0.130401	1.15133e-08	1.31196e-07	-1.09372	0.222099	8.45814e-07	0.000172219
ENSG00000198954	40.2687	-0.6158	0.266839	-2.30776	0.0210124	0.092669	KIFBP	0.194191	0.386759	0.194191	0.386759	0.615598	0.689048	-0.421609	0.618497	0.49545	0.653604
ENSG00000198959	55.4146	-0.822064	0.207859	-3.9549	7.65663e-05	0.0013799	TGM2	0.0828426	0.682775	0.0828426	0.682775	0.903428	0.928296	-0.739221	1.00673	0.462778	0.627061
ENSG00000198960	59.5762	0.0504287	0.217501	0.231855	0.816651	0.910916	ARMCX6	-0.733784	0.327628	-0.733784	0.327628	0.025111	0.0471635	-0.683356	0.520308	0.189059	0.357413
ENSG00000198961	431.639	0.0297117	0.396101	0.0750104	0.940206	0.971358	PJA2	-0.405341	0.178897	-0.405341	0.178897	0.0234647	0.044576	-0.375629	0.472766	0.426884	0.596825
ENSG00000200312	131.723	0.123223	0.407237	0.302583	0.762208	0.884547	ENSG00000200312	-0.296262	0.350046	-0.296262	0.350046	0.397357	0.481851	-0.173039	0.64875	0.78968	0.873292
ENSG00000200488	2109.84	-0.155176	0.42157	-0.368092	0.712805	0.856109	ENSG00000200488	-0.233885	0.336938	-0.233885	0.336938	0.487589	0.571096	-0.389061	0.643438	0.545405	0.69309
ENSG00000201428	272.559	-0.0831521	0.297959	-0.279072	0.780189	0.89299	ENSG00000201428	0.108621	0.646494	0.108621	0.646494	0.866571	0.899946	0.0254688	0.979131	0.979248	0.987378
ENSG00000201793	1423	-0.0929632	0.207965	-0.447013	0.654866	0.821779	RN7SKP9	-0.608235	0.922028	-0.608235	0.922028	0.509465	0.59204	-0.701198	1.34636	0.6025	0.738918
ENSG00000202260	53.1579	-0.322337	0.339062	-0.950674	0.34177	0.576506	ENSG00000202260	-0.284698	1.25981	-0.284698	1.25981	0.821213	0.863729	-0.607036	1.84888	0.742665	0.842219
ENSG00000203446	38.1044	1.56338	0.283495	5.51467	3.49434e-08	2.50264e-06	SUGCT-AS1	-1.32256	0.487242	-1.32256	0.487242	0.00663989	0.0151184	0.240818	0.757956	0.750697	0.847894
ENSG00000203485	3731.99	-0.0536793	0.207759	-0.258373	0.796119	0.900801	INF2	-0.652932	0.124728	-0.652932	0.124728	1.65116e-07	1.42512e-06	-0.706611	0.274852	0.0101441	0.0568716
ENSG00000203668	98.7194	0.542654	0.335228	1.61876	0.105498	0.281253	CHML	-0.840818	0.209316	-0.840818	0.209316	5.89509e-05	0.000255281	-0.298164	0.451187	0.508713	0.664464
ENSG00000203709	268.486	-0.333362	0.141667	-2.35313	0.0186159	0.0851304	ENSG00000203709	-0.796395	0.145778	-0.796395	0.145778	4.67996e-08	4.58226e-07	-1.12976	0.253577	8.37838e-06	0.000615262
ENSG00000203811	50.243	0.0975834	0.25126	0.388376	0.697738	0.847381	H3C14	-0.481185	0.338674	-0.481185	0.338674	0.155378	0.220363	-0.383601	0.549422	0.485058	0.645807
ENSG00000203814	143.14	0.208865	0.418326	0.499287	0.617577	0.797851	H2BC18	-0.0673676	0.176622	-0.0673676	0.176622	0.702889	0.765895	0.141497	0.489822	0.772677	0.862822
ENSG00000203852	216.336	0.0845232	0.236295	0.357702	0.720567	0.860976	H3C15	-0.4495	0.229559	-0.4495	0.229559	0.0502175	0.0852241	-0.364977	0.406839	0.369663	0.545064
ENSG00000203875	182.824	0.593954	0.151708	3.91512	9.03599e-05	0.00157683	SNHG5	-0.227087	0.165425	-0.227087	0.165425	0.169829	0.237697	0.366867	0.282794	0.194531	0.364149
ENSG00000203879	994.348	-0.326818	0.104654	-3.12285	0.0017911	0.0155097	GDI1	-0.32466	0.210413	-0.32466	0.210413	0.122839	0.181334	-0.651478	0.321095	0.0424659	0.140388
ENSG00000203896	197.82	0.853855	0.358388	2.38249	0.0171961	0.0803749	LIME1	-1.52597	0.245837	-1.52597	0.245837	5.39165e-10	8.09109e-09	-0.672117	0.504213	0.182531	0.349786
ENSG00000203950	62.0275	-0.0529034	0.216893	-0.243915	0.807297	0.906363	RTL8A	-0.616145	0.380115	-0.616145	0.380115	0.10503	0.159053	-0.669048	0.589724	0.25658	0.433145
ENSG00000203993	169.715	-0.353158	0.200778	-1.75895	0.078586	0.229969	ARRDC1-AS1	-0.272797	0.188592	-0.272797	0.188592	0.14804	0.211834	-0.625955	0.338142	0.0641464	0.180379
ENSG00000204054	646.26	0.741824	0.162329	4.56989	4.87977e-06	0.000150452	LOC124900275	-0.445804	0.152812	-0.445804	0.152812	0.00353032	0.00881943	0.29602	0.273777	0.279588	0.458088
ENSG00000204070	117.092	0.076839	0.315312	0.243692	0.807469	0.906483	SYS1	-1.24726	0.265969	-1.24726	0.265969	2.73875e-06	1.69217e-05	-1.17042	0.496645	0.0184404	0.0842895
ENSG00000204084	343.406	-0.332256	0.228782	-1.45228	0.146423	0.344829	INPP5B	-0.220406	0.198328	-0.220406	0.198328	0.266431	0.345335	-0.552662	0.366347	0.131407	0.28495
ENSG00000204103	3833.98	-0.361215	0.196197	-1.84108	0.06561	0.204072	MAFB	-0.709428	0.0861428	-0.709428	0.0861428	1.78826e-16	1.00131e-14	-1.07064	0.232246	4.02775e-06	0.000412852
ENSG00000204120	719.672	0.00618185	0.192357	0.0321373	0.974363	0.987868	GIGYF2	-0.824258	0.164765	-0.824258	0.164765	5.65498e-07	4.23953e-06	-0.818076	0.305786	0.00746573	0.0464634
ENSG00000204138	488.681	0.289255	0.295985	0.977264	0.328438	0.564329	PHACTR4	-1.2098	0.179136	-1.2098	0.179136	1.44275e-11	3.1603e-10	-0.920546	0.392934	0.0191422	0.085962
ENSG00000204160	254.891	-0.128619	0.160148	-0.803125	0.421903	0.650013	ZDHHC18	-0.621704	0.246042	-0.621704	0.246042	0.01151	0.0243432	-0.750323	0.389418	0.054007	0.161822
ENSG00000204178	88.8758	0.259259	0.189111	1.37093	0.170396	0.379083	MACO1	-1.13405	0.322224	-1.13405	0.322224	0.000432443	0.001444	-0.874793	0.501865	0.0813189	0.210737
ENSG00000204217	446.171	0.437275	0.132173	3.30835	0.000938459	0.009636	BMPR2	-0.775936	0.228628	-0.775936	0.228628	0.000689099	0.00216467	-0.338661	0.355337	0.340555	0.516862
ENSG00000204237	206.012	0.620098	0.19328	3.20829	0.00133528	0.012462	OXLD1	-1.24477	0.183817	-1.24477	0.183817	1.27176e-11	2.80632e-10	-0.624674	0.328152	0.0569606	0.167304
ENSG00000204271	37.7687	-0.0659563	0.272063	-0.24243	0.808447	0.906618	SPIN3	-0.386005	0.31027	-0.386005	0.31027	0.213465	0.286937	-0.451961	0.523819	0.388237	0.56209
ENSG00000204272	44.0624	0.218605	0.273462	0.799399	0.424059	0.651714	NBDY	-0.49868	0.38397	-0.49868	0.38397	0.194031	0.264867	-0.280075	0.617774	0.650289	0.777102
ENSG00000204316	71.9907	-0.592031	0.210409	-2.81372	0.00489721	0.0326267	MRPL38	-0.291563	0.282228	-0.291563	0.282228	0.301569	0.38236	-0.883593	0.458322	0.0538689	0.161571
ENSG00000204370	46.2223	0.330989	0.339723	0.97429	0.329912	0.565876	SDHD	-0.738945	0.433021	-0.738945	0.433021	0.0879173	0.137188	-0.407956	0.711114	0.566181	0.709826
ENSG00000204406	267.486	0.188272	0.164816	1.14232	0.253321	0.48238	MBD5	-0.930214	0.174746	-0.930214	0.174746	1.0193e-07	9.21488e-07	-0.741942	0.301199	0.0137667	0.0695241
ENSG00000204469	90.2917	-0.468119	0.684318	-0.684067	0.493933	0.709577	PRRC2A	-0.12125	0.471898	-0.12125	0.471898	0.797225	0.843849	-0.589369	0.96529	0.54149	0.690355
ENSG00000204519	169.007	0.436562	0.300123	1.45461	0.145777	0.343915	ZNF551	-0.795338	0.164215	-0.795338	0.164215	1.27717e-06	8.6291e-06	-0.358777	0.382363	0.348082	0.52473
ENSG00000204524	70.8105	0.0314817	0.183261	0.171786	0.863605	0.935203	ZNF805	-0.952328	0.241891	-0.952328	0.241891	8.25002e-05	0.000340922	-0.920846	0.394167	0.0194817	0.0869206
ENSG00000204604	51.1023	0.588128	0.258539	2.27481	0.0229174	0.0988822	ZNF468	-1.11958	0.262457	-1.11958	0.262457	1.99242e-05	9.93714e-05	-0.531447	0.458493	0.246408	0.423275
ENSG00000204611	61.4033	0.435708	0.233279	1.86776	0.0617958	0.196067	ZNF616	-0.537264	0.288355	-0.537264	0.288355	0.0624338	0.102407	-0.101556	0.476951	0.831383	0.901863
ENSG00000204628	1046.6	-0.448845	0.257186	-1.74522	0.0809468	0.234586	RACK1	-0.0433602	0.147739	-0.0433602	0.147739	0.769146	0.820526	-0.492206	0.334027	0.140603	0.29716
ENSG00000204634	595.618	-0.0299931	0.110142	-0.272313	0.785382	0.895803	TBC1D8	-0.559372	0.159077	-0.559372	0.159077	0.000437527	0.00145826	-0.589365	0.254562	0.0206012	0.0901644
ENSG00000204673	1430.94	-0.418407	0.165273	-2.5316	0.0113542	0.0598185	AKT1S1	-0.480606	0.143019	-0.480606	0.143019	0.000778225	0.00239427	-0.899012	0.264365	0.000672252	0.00984102
ENSG00000204685	64.9952	-0.52417	0.249204	-2.10338	0.0354326	0.134744	ENSG00000204685	-0.292003	0.305353	-0.292003	0.305353	0.338932	0.421325	-0.816173	0.506133	0.106839	0.249523
ENSG00000204842	277.901	-0.00562854	0.148972	-0.0377826	0.969861	0.985921	ATXN2	-0.580193	0.157463	-0.580193	0.157463	0.000229024	0.000834756	-0.585822	0.27166	0.0310483	0.115564
ENSG00000204843	1397.8	-0.821711	0.136064	-6.03914	1.54939e-09	1.73217e-07	DCTN1	-0.00407197	0.185133	-0.00407197	0.185133	0.982452	0.987517	-0.825783	0.299751	0.00587109	0.0402133
ENSG00000204852	90.9453	-0.180268	0.2261	-0.797294	0.42528	0.6529	TCTN1	-0.0337551	0.382212	-0.0337551	0.382212	0.929626	0.948883	-0.214023	0.595969	0.719507	0.826843
ENSG00000204859	501.59	-0.677671	0.157296	-4.30824	1.64557e-05	0.000398506	ZBTB48	-0.565693	0.149662	-0.565693	0.149662	0.000156952	0.000598863	-1.24336	0.267137	3.24912e-06	0.000368467
ENSG00000204922	66.6422	0.0141827	0.315231	0.0449913	0.964114	0.983266	UQCC3	-0.222021	0.462085	-0.222021	0.462085	0.630888	0.702041	-0.207838	0.737421	0.778062	0.866006
ENSG00000204946	346.037	0.0315034	0.225355	0.139794	0.888823	0.947604	ZNF783	-0.968956	0.177632	-0.968956	0.177632	4.90162e-08	4.76287e-07	-0.937452	0.341261	0.00601383	0.0407857
ENSG00000204977	318.006	1.44762	0.167232	8.6564	4.86893e-18	3.7196e-15	TRIM13	-1.52063	0.155718	-1.52063	0.155718	1.58697e-22	2.18734e-20	-0.0730065	0.280064	0.794341	0.876093
ENSG00000204991	118.877	-0.0949868	0.347062	-0.273688	0.784324	0.895424	SPIRE2	-0.770534	0.454918	-0.770534	0.454918	0.0903062	0.140158	-0.86552	0.742424	0.243694	0.42026
ENSG00000204993	99.8912	0.012649	0.2009	0.0629614	0.949797	0.976352	CRTC1P1	-1.13364	0.376308	-1.13364	0.376308	0.00259069	0.00674906	-1.12099	0.578877	0.0528067	0.159291
ENSG00000205060	98.2023	0.439084	0.227689	1.92844	0.0538003	0.178957	SLC35B4	-0.46666	0.338206	-0.46666	0.338206	0.167645	0.235044	-0.0275759	0.538438	0.959155	0.977707
ENSG00000205085	87.5642	1.67563	0.320297	5.23147	1.68165e-07	9.06838e-06	GARIN1A	-0.520622	0.39373	-0.520622	0.39373	0.186075	0.256271	1.155	0.652113	0.0765319	0.202436
ENSG00000205138	61.277	-1.20391	0.33641	-3.5787	0.000345305	0.00454374	SDHAF1	0.126177	0.313916	0.126177	0.313916	0.687724	0.752573	-1.07774	0.564161	0.0560903	0.165467
ENSG00000205189	86.3252	0.512033	0.290577	1.76213	0.0780477	0.229025	ZBTB10	-0.940334	0.236966	-0.940334	0.236966	7.24085e-05	0.00030356	-0.4283	0.448675	0.339786	0.515956
ENSG00000205213	164.142	0.601545	0.348181	1.72768	0.084046	0.240474	LGR4	-0.595615	0.27984	-0.595615	0.27984	0.0333029	0.0600082	0.0059297	0.533126	0.991126	0.994478
ENSG00000205220	139.303	-1.08021	0.206258	-5.2372	1.63029e-07	8.82601e-06	PSMB10	0.6557	0.295468	0.6557	0.295468	0.0264737	0.0494017	-0.424513	0.473549	0.370013	0.54549
ENSG00000205250	528.284	-0.503307	0.141128	-3.56632	0.000362031	0.0047145	E2F4	-0.486591	0.190062	-0.486591	0.190062	0.0104621	0.0224328	-0.989898	0.308388	0.00132778	0.0154088
ENSG00000205268	425.294	0.174795	0.191848	0.911108	0.362239	0.596123	PDE7A	-0.588698	0.131371	-0.588698	0.131371	7.42301e-06	4.13318e-05	-0.413903	0.269679	0.124833	0.275531
ENSG00000205269	315.628	-0.406442	0.229428	-1.77155	0.0764693	0.225942	TMEM170B	-0.19188	0.200894	-0.19188	0.200894	0.33951	0.42181	-0.598323	0.369645	0.105525	0.246968
ENSG00000205302	263.041	-0.262335	0.201748	-1.30031	0.193494	0.412086	SNX2	-0.248768	0.196068	-0.248768	0.196068	0.204519	0.277033	-0.511103	0.347442	0.141279	0.298209
ENSG00000205339	266.918	0.530974	0.346259	1.53346	0.125162	0.311513	IPO7	-0.857513	0.203125	-0.857513	0.203125	2.42573e-05	0.000117662	-0.326539	0.453621	0.471617	0.635371
ENSG00000205352	189.475	-0.0742088	0.18855	-0.393575	0.693894	0.845611	PRR13	-0.177393	0.206706	-0.177393	0.206706	0.390787	0.475236	-0.251602	0.352821	0.475774	0.638667
ENSG00000205356	691.636	-0.398756	0.218758	-1.82282	0.0683311	0.209762	TECPR1	-0.31156	0.190119	-0.31156	0.190119	0.101262	0.154339	-0.710316	0.350837	0.042905	0.141215
ENSG00000205413	334.235	0.565759	0.576684	0.981054	0.326566	0.562451	SAMD9	-0.665667	0.159581	-0.665667	0.159581	3.02818e-05	0.00014315	-0.0999089	0.620942	0.872173	0.927014
ENSG00000205542	1783.67	-0.140489	0.291123	-0.482576	0.629397	0.804877	TMSB4X	-0.209503	0.139116	-0.209503	0.139116	0.132079	0.192624	-0.349992	0.353602	0.322276	0.501436
ENSG00000205581	331.19	-0.349466	0.159335	-2.19328	0.0282873	0.114912	HMGN1	0.0760231	0.261887	0.0760231	0.261887	0.771594	0.822355	-0.273443	0.410046	0.504861	0.661759
ENSG00000205593	82.937	-0.619845	0.233948	-2.6495	0.00806117	0.0469501	DENND6B	-0.291512	0.474293	-0.291512	0.474293	0.538803	0.620215	-0.911357	0.723148	0.207574	0.378441
ENSG00000205609	113.097	-0.697422	0.193974	-3.59544	0.000323844	0.00432768	EIF3CL	0.572783	0.622232	0.572783	0.622232	0.357296	0.44085	-0.124639	0.918409	0.892049	0.937628
ENSG00000205629	40.9081	-0.294043	0.241984	-1.21513	0.224315	0.449317	LCMT1	-0.0878257	0.465157	-0.0878257	0.465157	0.850243	0.88656	-0.381868	0.713376	0.592444	0.731214
ENSG00000205643	40.6047	-0.313138	0.266633	-1.17442	0.240229	0.467769	CDPF1	-0.850656	0.345865	-0.850656	0.345865	0.013913	0.0285756	-1.16379	0.565749	0.0396781	0.13494
ENSG00000205726	400.594	-0.119038	0.18576	-0.640817	0.521642	0.732622	ITSN1	-0.931221	0.20615	-0.931221	0.20615	6.26648e-06	3.55776e-05	-1.05026	0.350658	0.00274344	0.0248089
ENSG00000205730	1264.9	0.0569578	0.260393	0.218738	0.826854	0.916202	ITPRIPL2	-0.912544	0.137553	-0.912544	0.137553	3.26428e-11	6.6015e-10	-0.855587	0.327392	0.00896622	0.0523653
ENSG00000205744	240.311	-0.874638	0.192381	-4.5464	5.45721e-06	0.000163491	DENND1C	-0.533553	0.322699	-0.533553	0.322699	0.0982479	0.150514	-1.40819	0.503739	0.00518229	0.0376241
ENSG00000205746	243.168	-0.439795	0.269436	-1.63228	0.102621	0.275796	PKD1P4	-0.380329	0.210593	-0.380329	0.210593	0.0709192	0.113987	-0.820124	0.406082	0.0434249	0.142186
ENSG00000205765	53.0327	0.626858	0.418719	1.49708	0.134371	0.326571	RIMOC1	-0.615773	0.268688	-0.615773	0.268688	0.0219188	0.0420674	0.0110855	0.570602	0.9845	0.990804
ENSG00000205808	129.921	1.00368	0.19155	5.23979	1.60758e-07	8.73748e-06	PLPP6	-1.40599	0.229898	-1.40599	0.229898	9.61214e-10	1.36691e-08	-0.402308	0.383012	0.293543	0.472333
ENSG00000205903	2270.6	-0.0701226	0.35204	-0.199189	0.842115	0.92461	ZNF316	-0.590395	0.130316	-0.590395	0.130316	5.88502e-06	3.36035e-05	-0.660518	0.399097	0.0979186	0.235441
ENSG00000205913	56.6926	0.160405	0.232648	0.689474	0.490525	0.7067	SRRM2-AS1	-0.609931	0.337183	-0.609931	0.337183	0.0704666	0.113341	-0.449526	0.539223	0.404475	0.577849
ENSG00000205927	217.885	-0.693698	0.202663	-3.42292	0.000619515	0.00709912	OLIG2	-0.800279	0.17652	-0.800279	0.17652	5.79779e-06	3.31901e-05	-1.49398	0.325463	4.42594e-06	0.000440578
ENSG00000205937	588.443	-0.559486	0.120015	-4.66179	3.13467e-06	0.000103122	RNPS1	-0.184248	0.141432	-0.184248	0.141432	0.192667	0.263486	-0.743734	0.236722	0.00167911	0.0180389
ENSG00000206053	169.028	-0.0515125	0.19815	-0.259967	0.794889	0.899928	JPT2	-0.439318	0.236089	-0.439318	0.236089	0.0627706	0.102884	-0.49083	0.394049	0.212909	0.3848
ENSG00000206190	84.8813	0.0982193	0.252414	0.38912	0.697187	0.847287	ATP10A	-0.532065	0.397678	-0.532065	0.397678	0.180919	0.250557	-0.433846	0.626798	0.488836	0.64862
ENSG00000206418	134.818	-0.0725379	0.205822	-0.352431	0.724515	0.862898	RAB12	-0.271497	0.27325	-0.271497	0.27325	0.320426	0.40172	-0.344035	0.444713	0.439161	0.608105
ENSG00000206527	85.4381	0.656141	0.249456	2.63028	0.00853136	0.048885	HACD2	-0.54436	0.506401	-0.54436	0.506401	0.282394	0.362148	0.111781	0.771997	0.884873	0.933315
ENSG00000206560	125.718	1.37818	0.381366	3.6138	0.000301738	0.00409191	ANKRD28	-0.764897	0.242422	-0.764897	0.242422	0.00160371	0.0044941	0.613285	0.517454	0.23594	0.411643
ENSG00000206562	99.8889	0.0760712	0.193068	0.394013	0.693571	0.845598	METTL6	-0.751763	0.264281	-0.751763	0.264281	0.00444737	0.0107674	-0.675691	0.427373	0.11387	0.258793
ENSG00000206573	207.835	0.387136	0.208168	1.85973	0.0629237	0.198273	THUMPD3-AS1	-0.948541	0.158095	-0.948541	0.158095	1.9753e-09	2.65759e-08	-0.561405	0.308797	0.0690579	0.189375
ENSG00000211450	73.8693	-0.045373	0.22442	-0.202179	0.839777	0.923453	SELENOH	-0.333536	0.300113	-0.333536	0.300113	0.26641	0.345335	-0.378909	0.487677	0.437178	0.607049
ENSG00000211455	149.925	1.05829	0.299013	3.53928	0.000401216	0.00507858	STK38L	-1.3404	0.227491	-1.3404	0.227491	3.81378e-09	4.75211e-08	-0.282106	0.443987	0.525173	0.678337
ENSG00000211456	177.861	0.487485	0.167261	2.91453	0.00356229	0.0257952	SACM1L	-0.613165	0.178188	-0.613165	0.178188	0.00057931	0.00185986	-0.125679	0.306694	0.681962	0.799176
ENSG00000211460	39.6038	0.0176294	0.360926	0.048845	0.961043	0.98166	TSN	-0.216315	0.338416	-0.216315	0.338416	0.522693	0.604467	-0.198686	0.607155	0.743486	0.842561
ENSG00000211584	130.583	0.413786	0.26899	1.53829	0.123977	0.309683	SLC48A1	-1.36637	0.347337	-1.36637	0.347337	8.35933e-05	0.000344803	-0.952588	0.568734	0.0939482	0.229968
ENSG00000212747	53.7277	-0.432725	0.277318	-1.56039	0.118667	0.301848	RTL8B	-0.134068	0.514784	-0.134068	0.514784	0.794527	0.84149	-0.566793	0.792762	0.474634	0.637996
ENSG00000212907	244.45	0.737039	0.347264	2.12241	0.0338029	0.130605	ND4L	-0.0428522	0.154017	-0.0428522	0.154017	0.780835	0.829736	0.694187	0.412268	0.092216	0.227713
ENSG00000212916	96.4932	0.259547	0.222704	1.16544	0.243842	0.4716	MAP10	-0.673426	0.217401	-0.673426	0.217401	0.00195081	0.0053074	-0.413879	0.384668	0.281955	0.460429
ENSG00000213015	259.074	-0.145717	0.259222	-0.562131	0.574027	0.767173	ZNF580	-0.831289	0.267006	-0.831289	0.267006	0.00184961	0.00507834	-0.977006	0.464307	0.035359	0.125309
ENSG00000213020	265.018	0.0338433	0.279302	0.121171	0.903556	0.955576	ZNF611	-0.891352	0.208414	-0.891352	0.208414	1.89572e-05	9.51199e-05	-0.857508	0.410386	0.0366612	0.1281
ENSG00000213023	78.4688	-0.117983	0.201491	-0.585547	0.55818	0.756784	SYT3	-0.57948	0.655493	-0.57948	0.655493	0.376676	0.461776	-0.697463	0.966904	0.470703	0.634426
ENSG00000213024	1079.92	0.105965	0.0942682	1.12408	0.260979	0.490597	NUP62	-0.724096	0.113787	-0.724096	0.113787	1.97091e-10	3.22316e-09	-0.618131	0.189302	0.0010934	0.0135488
ENSG00000213047	82.2226	0.619187	0.226693	2.73139	0.00630683	0.0392777	DENND1B	-0.682048	0.275379	-0.682048	0.275379	0.013258	0.0274289	-0.0628611	0.457414	0.890693	0.936587
ENSG00000213064	1373	0.526818	0.159747	3.29782	0.0009744	0.00988855	SFT2D2	-0.55261	0.142459	-0.55261	0.142459	0.000104852	0.000421242	-0.0257922	0.260307	0.921072	0.954077
ENSG00000213066	111.925	-0.231942	0.200818	-1.15498	0.248097	0.476752	CEP43	-0.32461	0.184967	-0.32461	0.184967	0.0792664	0.125601	-0.556552	0.333973	0.0956217	0.232161
ENSG00000213079	841.557	0.221716	0.187449	1.1828	0.236887	0.463889	SCAF8	-0.724951	0.135058	-0.724951	0.135058	7.97422e-08	7.3879e-07	-0.503235	0.270375	0.0627089	0.177844
ENSG00000213145	118.124	0.27991	0.245154	1.14177	0.253548	0.48238	CRIP1	-0.905375	0.303354	-0.905375	0.303354	0.00283994	0.00730493	-0.625465	0.501633	0.21245	0.38428
ENSG00000213203	109.646	0.0856403	0.316884	0.270258	0.786962	0.896074	GIMAP1	-1.27788	0.289172	-1.27788	0.289172	9.91075e-06	5.36919e-05	-1.19224	0.52389	0.0228608	0.0956161
ENSG00000213281	204.23	0.383692	0.390809	0.98179	0.326203	0.562038	NRAS	-0.213361	0.212642	-0.213361	0.212642	0.315678	0.396489	0.170331	0.496834	0.731724	0.83531
ENSG00000213339	73.7888	-0.686647	0.226994	-3.02495	0.00248671	0.0197886	QTRT1	-0.36868	0.521734	-0.36868	0.521734	0.479789	0.56358	-1.05533	0.786187	0.179487	0.346781
ENSG00000213341	40.2034	0.231496	0.335802	0.689383	0.490582	0.7067	CHUK	-0.321001	0.3595	-0.321001	0.3595	0.371906	0.456619	-0.0895044	0.617867	0.884821	0.933315
ENSG00000213347	116.118	0.302843	0.271517	1.11537	0.26469	0.494465	MXD3	-0.0893625	0.270716	-0.0893625	0.270716	0.741327	0.798071	0.213481	0.475667	0.653574	0.778847
ENSG00000213366	46.049	0.324294	0.293267	1.1058	0.268814	0.498511	GSTM2	-0.517866	0.49011	-0.517866	0.49011	0.29068	0.370757	-0.193571	0.765484	0.800365	0.880336
ENSG00000213380	255.02	0.259945	0.214358	1.21267	0.225257	0.450251	COG8	-0.9452	0.206893	-0.9452	0.206893	4.91135e-06	2.85719e-05	-0.685255	0.367481	0.0622182	0.177174
ENSG00000213445	2654.62	-0.122226	0.250721	-0.487498	0.625906	0.803026	SIPA1	-0.7273	0.136507	-0.7273	0.136507	9.93471e-08	9.01773e-07	-0.849526	0.31882	0.00770802	0.0473311
ENSG00000213462	658.567	0.133117	0.304684	0.436902	0.662183	0.826661	ERV3-1	-0.785753	0.13689	-0.785753	0.13689	9.4656e-09	1.09848e-07	-0.652636	0.36309	0.0722644	0.195535
ENSG00000213463	59.9838	0.763875	0.225249	3.39124	0.000695764	0.00772975	SYNJ2BP	-0.848342	0.29684	-0.848342	0.29684	0.00426438	0.0103648	-0.0844668	0.483875	0.861423	0.920993
ENSG00000213516	83.6641	0.737993	0.204638	3.60634	0.000310547	0.00417433	RBMXL1	-1.45414	0.261486	-1.45414	0.261486	2.68099e-08	2.77677e-07	-0.716151	0.429173	0.0951815	0.231594
ENSG00000213523	321.284	-0.562526	0.195105	-2.88319	0.00393667	0.0276755	SRA1	-0.0932552	0.202691	-0.0932552	0.202691	0.645455	0.714434	-0.655781	0.351534	0.0621139	0.177174
ENSG00000213533	89.634	-0.172366	0.18098	-0.952404	0.340892	0.575732	STIMATE	-0.727644	0.400603	-0.727644	0.400603	0.0693135	0.111784	-0.90001	0.605622	0.137255	0.293056
ENSG00000213551	79.589	0.174182	0.216943	0.802894	0.422036	0.650097	DNAJC9	-0.736108	0.283148	-0.736108	0.283148	0.00932971	0.0203419	-0.561927	0.462529	0.224404	0.398286
ENSG00000213563	1052.26	-0.22771	0.368268	-0.618328	0.536359	0.7431	C8orf82	-0.552601	0.203818	-0.552601	0.203818	0.00670318	0.0152319	-0.780311	0.47126	0.0977624	0.235318
ENSG00000213585	475.047	-0.0799609	0.157226	-0.508572	0.611053	0.793584	VDAC1	-0.568375	0.192566	-0.568375	0.192566	0.00316144	0.0080188	-0.648336	0.319219	0.0422542	0.140242
ENSG00000213593	132.329	-0.0715441	0.256745	-0.278658	0.780507	0.893057	TMX2	-0.420403	0.290064	-0.420403	0.290064	0.147241	0.210959	-0.491947	0.490956	0.316335	0.495116
ENSG00000213599	110.132	0.104637	0.415276	0.25197	0.801064	0.903439	SLX1A-SULT1A3	-1.00946	0.320793	-1.00946	0.320793	0.00165089	0.00460901	-0.904821	0.621807	0.145628	0.30398
ENSG00000213614	698.453	-0.0932818	0.158348	-0.589095	0.555797	0.755206	HEXA	-1.13509	0.172892	-1.13509	0.172892	5.19142e-11	9.89572e-10	-1.22837	0.295448	3.21505e-05	0.00155695
ENSG00000213625	147.1	0.859744	0.286204	3.00396	0.0026649	0.0208538	LEPROT	-0.844871	0.27277	-0.844871	0.27277	0.00195244	0.00530741	0.0148731	0.486594	0.975616	0.985627
ENSG00000213626	67.863	-0.0621483	0.262166	-0.237057	0.812612	0.90877	LBH	-0.208686	0.366081	-0.208686	0.366081	0.56864	0.646832	-0.270835	0.589632	0.645999	0.77392
ENSG00000213638	263.707	0.520811	0.327811	1.58875	0.112116	0.291935	ADAT3	-1.73611	0.21418	-1.73611	0.21418	5.23916e-16	2.71316e-14	-1.21529	0.450488	0.0069814	0.0445804
ENSG00000213639	729.302	-0.0212368	0.179125	-0.118558	0.905625	0.956132	PPP1CB	-0.134868	0.203509	-0.134868	0.203509	0.507516	0.590115	-0.156104	0.34393	0.649912	0.776859
ENSG00000213672	507.815	-0.268231	0.128015	-2.0953	0.036144	0.13638	NCKIPSD	-0.853049	0.212323	-0.853049	0.212323	5.87727e-05	0.000255128	-1.12128	0.331992	0.000731664	0.0105385
ENSG00000213676	123.391	1.46663	1.06246	1.38041	0.16746	0.374369	ATF6B	-1.03013	0.490495	-1.03013	0.490495	0.0357133	0.0637108	0.436504	1.27654	0.732395	0.83565
ENSG00000213694	130.285	1.20629	0.196164	6.14937	7.77901e-10	9.55082e-08	S1PR3	-1.03668	0.275192	-1.03668	0.275192	0.00016515	0.000624715	0.169609	0.442836	0.701715	0.813808
ENSG00000213699	519.434	0.403425	0.134256	3.0049	0.00265666	0.0208158	SLC35F6	-1.60866	0.180872	-1.60866	0.180872	5.89763e-19	5.08047e-17	-1.20524	0.293454	4.0072e-05	0.00174274
ENSG00000213741	169.679	0.384503	0.181961	2.1131	0.0345919	0.132833	RPS29	-0.571473	0.168068	-0.571473	0.168068	0.000673231	0.00212526	-0.18697	0.303153	0.537399	0.687107
ENSG00000213762	131.15	0.237996	0.155548	1.53005	0.126006	0.313105	ZNF134	-0.652348	0.183157	-0.652348	0.183157	0.00036848	0.00125378	-0.414352	0.306623	0.176587	0.343252
ENSG00000213799	61.4538	1.09458	0.219875	4.97819	6.41808e-07	2.83778e-05	ZNF845	-0.875493	0.242721	-0.875493	0.242721	0.000309763	0.00107974	0.219087	0.41348	0.596208	0.734668
ENSG00000213853	45.2863	0.451447	0.250236	1.80408	0.071218	0.215804	EMP2	-0.150103	0.371643	-0.150103	0.371643	0.686293	0.751374	0.301343	0.591687	0.610545	0.745417
ENSG00000213918	295.572	-0.258077	0.17509	-1.47397	0.14049	0.336741	DNASE1	-0.3698	0.235637	-0.3698	0.235637	0.116563	0.173383	-0.627877	0.382392	0.100596	0.239335
ENSG00000213923	448.574	-0.0524247	0.139513	-0.375769	0.707089	0.85301	CSNK1E	-0.53204	0.157349	-0.53204	0.157349	0.000721537	0.00224692	-0.584464	0.266451	0.0282703	0.108982
ENSG00000213930	104.014	-0.330084	0.188492	-1.75119	0.0799139	0.232423	GALT	-0.649505	0.259073	-0.649505	0.259073	0.012175	0.0255446	-0.979589	0.418603	0.0192766	0.0862242
ENSG00000213949	200.917	0.358092	0.255891	1.39939	0.161695	0.366066	ITGA1	-0.022428	0.311359	-0.022428	0.311359	0.942576	0.958319	0.335664	0.516969	0.51615	0.670666
ENSG00000213963	52.4969	0.0928857	0.25225	0.368228	0.712703	0.856109	LOC100130691	-0.634268	0.284793	-0.634268	0.284793	0.0259393	0.0485461	-0.541382	0.482124	0.261476	0.438354
ENSG00000213965	200.783	0.472038	0.229774	2.05435	0.0399415	0.145935	NUDT19	-1.28665	0.195058	-1.28665	0.195058	4.2167e-11	8.19466e-10	-0.814616	0.363301	0.0249444	0.100984
ENSG00000213983	283.836	-0.0252512	0.170084	-0.148463	0.881977	0.944386	AP1G2	-0.54957	0.271922	-0.54957	0.271922	0.043274	0.0750758	-0.574822	0.427585	0.178837	0.345972
ENSG00000213995	264.295	-0.340617	0.140051	-2.43209	0.015012	0.072789	NAXD	-0.491688	0.207657	-0.491688	0.207657	0.017895	0.0353053	-0.832304	0.330706	0.0118442	0.0630869
ENSG00000214013	81.5225	-0.0996435	0.269466	-0.369781	0.711545	0.855438	GANC	-0.508282	0.331131	-0.508282	0.331131	0.124787	0.183922	-0.607926	0.548479	0.267696	0.445241
ENSG00000214021	418.137	-0.208363	0.168385	-1.23742	0.215931	0.440609	TTLL3	-0.967735	0.207949	-0.967735	0.207949	3.25996e-06	1.97605e-05	-1.1761	0.344031	0.000629485	0.00957152
ENSG00000214022	1913.16	0.355622	0.167943	2.11751	0.0342163	0.131832	REPIN1	-0.648918	0.115197	-0.648918	0.115197	1.76989e-08	1.91003e-07	-0.293296	0.236274	0.214481	0.386803
ENSG00000214029	88.0819	0.675729	0.280775	2.40666	0.0160994	0.0766924	ZNF891	-0.948424	0.261542	-0.948424	0.261542	0.000287537	0.00101619	-0.272696	0.470329	0.562051	0.706626
ENSG00000214046	111.814	0.127515	0.189165	0.674094	0.500252	0.7144	SMIM7	-0.627058	0.234292	-0.627058	0.234292	0.00744197	0.0167057	-0.499543	0.387344	0.197168	0.366631
ENSG00000214063	229.576	-0.656982	0.227862	-2.88324	0.00393603	0.0276755	TSPAN4	-0.235384	0.236468	-0.235384	0.236468	0.319534	0.400827	-0.892366	0.41025	0.029617	0.112337
ENSG00000214078	777.994	-0.43757	0.186387	-2.34764	0.0188925	0.0859666	CPNE1	-0.157628	0.179507	-0.157628	0.179507	0.379879	0.464874	-0.595199	0.319073	0.0621252	0.177174
ENSG00000214087	85.3109	-0.270055	0.228384	-1.18246	0.237024	0.463959	ARL16	-0.125153	0.254619	-0.125153	0.254619	0.623051	0.695392	-0.395208	0.432546	0.360886	0.536806
ENSG00000214160	239.739	-0.5103	0.174192	-2.92952	0.0033949	0.0248316	ALG3	-0.157921	0.268153	-0.157921	0.268153	0.555914	0.63526	-0.66822	0.424271	0.11526	0.260545
ENSG00000214193	219.403	-0.26958	0.313896	-0.858821	0.39044	0.620543	SH3D21	-0.314585	0.217751	-0.314585	0.217751	0.148541	0.212347	-0.584165	0.444094	0.188372	0.356837
ENSG00000214226	138.447	0.97536	0.288722	3.3782	0.00072962	0.00800719	C17orf67	-1.05323	0.335081	-1.05323	0.335081	0.00167103	0.00466087	-0.0778717	0.563076	0.890006	0.93628
ENSG00000214253	202.871	-0.673581	0.219771	-3.06493	0.00217723	0.0179062	FIS1	-0.0428532	0.324237	-0.0428532	0.324237	0.894853	0.922023	-0.716435	0.51683	0.165683	0.330003
ENSG00000214357	76.5133	-0.120385	0.219288	-0.548981	0.583019	0.773361	NEURL1B	0.318837	0.360505	0.318837	0.360505	0.37647	0.461711	0.198452	0.564437	0.725143	0.830262
ENSG00000214402	295.125	-0.707083	0.321535	-2.19909	0.0278719	0.113695	LCNL1	-0.718896	0.23143	-0.718896	0.23143	0.00189426	0.00516927	-1.42598	0.463532	0.00209564	0.0209541
ENSG00000214517	80.2733	-0.565045	0.23056	-2.45075	0.0142559	0.0701873	PPME1	0.214125	0.344147	0.214125	0.344147	0.533816	0.615503	-0.35092	0.54742	0.521495	0.675342
ENSG00000214530	129.387	-0.50026	0.284899	-1.75592	0.0791021	0.231037	STARD10	-0.508972	0.586697	-0.508972	0.586697	0.385657	0.470338	-1.00923	0.893087	0.258456	0.435082
ENSG00000214655	754.859	-0.497726	0.169443	-2.93743	0.00330945	0.0243842	ZSWIM8	-0.570119	0.209627	-0.570119	0.209627	0.00653444	0.0149114	-1.06784	0.34666	0.00206738	0.0208483
ENSG00000214706	324.545	-0.430858	0.145313	-2.96503	0.00302654	0.0228544	IFRD2	-0.318224	0.18207	-0.318224	0.18207	0.0804977	0.127237	-0.749081	0.300187	0.0125823	0.0661142
ENSG00000214717	474.892	-0.0145065	0.140123	-0.103527	0.917545	0.961234	ZBED1	-1.00479	0.160557	-1.00479	0.160557	3.89508e-10	5.99588e-09	-1.0193	0.270719	0.000166449	0.0042244
ENSG00000214719	335.838	0.179206	0.345073	0.519328	0.603532	0.787866	ENSG00000214719	-1.00812	0.25047	-1.00812	0.25047	5.69954e-05	0.000248357	-0.828916	0.49965	0.0971176	0.234544
ENSG00000214753	120.929	-0.0183657	0.222852	-0.0824123	0.934319	0.968531	HNRNPUL2	-0.68496	0.266496	-0.68496	0.266496	0.0101627	0.0218864	-0.703326	0.444389	0.113495	0.258136
ENSG00000215012	219.713	0.0486281	0.151217	0.321579	0.747772	0.87758	RTL10	-0.919314	0.162897	-0.919314	0.162897	1.66614e-08	1.81593e-07	-0.870686	0.279458	0.00183557	0.0192563
ENSG00000215021	103.145	-0.456769	0.2107	-2.16787	0.0301689	0.120422	PHB2	-0.291454	0.295018	-0.291454	0.295018	0.323192	0.404566	-0.748223	0.474919	0.115147	0.260419
ENSG00000215039	54.0052	-0.216854	0.277035	-0.782769	0.433763	0.659809	CD27-AS1	-0.509175	0.382593	-0.509175	0.382593	0.183238	0.253259	-0.726029	0.617587	0.239759	0.415957
ENSG00000215068	125.086	-0.147085	0.224136	-0.656229	0.511677	0.72395	ANXA2R-AS1	0.189216	0.250937	0.189216	0.250937	0.450826	0.535811	0.0421314	0.425793	0.921179	0.954077
ENSG00000215114	89.5896	0.596455	0.29391	2.02938	0.0424198	0.152052	UBXN2B	-0.768119	0.293939	-0.768119	0.293939	0.00897002	0.0196389	-0.171664	0.515959	0.739354	0.840273
ENSG00000215193	402.302	0.23845	0.129329	1.84375	0.0652201	0.203446	PEX26	-0.485549	0.144213	-0.485549	0.144213	0.000760213	0.00234692	-0.247099	0.244976	0.313134	0.492595
ENSG00000215241	62.905	-0.139681	0.229865	-0.607664	0.54341	0.74687	LINC02449	-0.130118	0.280365	-0.130118	0.280365	0.642575	0.712038	-0.269799	0.465235	0.561969	0.706622
ENSG00000215251	53.632	0.785431	0.278704	2.81815	0.00483011	0.0322892	FASTKD5	-1.75729	0.282153	-1.75729	0.282153	4.71975e-10	7.16682e-09	-0.971863	0.493331	0.0488379	0.152293
ENSG00000215301	674.775	-0.225493	0.19241	-1.17194	0.241222	0.46877	DDX3X	-0.412343	0.116683	-0.412343	0.116683	0.000409491	0.00137355	-0.637837	0.255655	0.0125987	0.0661616
ENSG00000215305	116.976	-0.516808	0.177784	-2.90694	0.00364988	0.0262381	VPS16	-0.226468	0.44832	-0.226468	0.44832	0.613455	0.687336	-0.743275	0.670778	0.267827	0.445252
ENSG00000215375	205.398	-0.422838	0.222932	-1.89671	0.0578658	0.187447	MYL5	-0.618761	0.240057	-0.618761	0.240057	0.00995017	0.0215167	-1.0416	0.411877	0.0114418	0.0615659
ENSG00000215417	200.604	0.722846	0.260484	2.77502	0.00551992	0.0357365	MIR17HG	-0.454875	0.17193	-0.454875	0.17193	0.00815248	0.0180966	0.267972	0.35969	0.456268	0.621966
ENSG00000215421	252.714	-0.249044	0.186372	-1.33627	0.18146	0.394258	ZNF407	-0.427362	0.193186	-0.427362	0.193186	0.0269538	0.050214	-0.676407	0.33528	0.0436498	0.142413
ENSG00000215440	236.692	-0.496069	0.208769	-2.37617	0.0174935	0.0814479	NPEPL1	-0.340736	0.214219	-0.340736	0.214219	0.111701	0.167318	-0.836805	0.372958	0.0248521	0.100746
ENSG00000215458	164.507	-0.120344	0.253401	-0.474916	0.634847	0.808762	AATBC	-0.518313	0.281875	-0.518313	0.281875	0.0659437	0.107319	-0.638657	0.479149	0.182565	0.349786
ENSG00000215492	65.2408	-0.247978	0.257845	-0.961734	0.336183	0.571429	ENSG00000215492	-0.195501	0.40938	-0.195501	0.40938	0.632969	0.704006	-0.443479	0.644442	0.491352	0.650656
ENSG00000215717	83.1457	0.211492	0.387928	0.545183	0.585628	0.775069	TMEM167B	-0.545229	0.283923	-0.545229	0.283923	0.0548148	0.0917918	-0.333737	0.564156	0.55414	0.700316
ENSG00000215769	98.0654	-0.406996	0.217849	-1.86825	0.0617272	0.19594	ARHGAP27P1-BPTFP1-KPNA2P3	-0.117759	0.292365	-0.117759	0.292365	0.68711	0.751994	-0.524754	0.474729	0.268996	0.446533
ENSG00000215795	358.556	1.46513	0.246601	5.94132	2.82743e-09	2.88e-07	LOC100131465	-0.902394	0.188869	-0.902394	0.188869	1.77146e-06	1.15843e-05	0.56274	0.367502	0.125705	0.276638
ENSG00000215883	134.725	-0.764161	0.161991	-4.71729	2.39001e-06	8.36261e-05	CYB5RL	-0.426145	0.242589	-0.426145	0.242589	0.0789768	0.125186	-1.19031	0.385653	0.0020255	0.0205682
ENSG00000216490	87.1698	-0.181709	0.195358	-0.930129	0.352304	0.587074	IFI30	-0.455059	0.251876	-0.455059	0.251876	0.070812	0.113835	-0.636768	0.412565	0.122725	0.271958
ENSG00000217128	301.48	0.55624	0.200963	2.76787	0.00564242	0.0362904	FNIP1	-0.893075	0.14024	-0.893075	0.14024	1.91247e-10	3.15346e-09	-0.336835	0.285168	0.237531	0.413245
ENSG00000217236	1074.83	0.397725	0.216699	1.83538	0.0664491	0.20603	SP9	-0.733085	0.109441	-0.733085	0.109441	2.10668e-11	4.45136e-10	-0.335359	0.268119	0.211013	0.382531
ENSG00000218283	94.5734	-0.513356	0.212706	-2.41345	0.0158022	0.0755348	ENSG00000218283	-0.520495	0.269956	-0.520495	0.269956	0.0538459	0.0902705	-1.03385	0.443763	0.0198202	0.0878184
ENSG00000218739	95.1117	0.421386	0.294676	1.43	0.152718	0.353694	CEBPZOS	-1.00513	0.255244	-1.00513	0.255244	8.2196e-05	0.000339822	-0.58374	0.471629	0.215824	0.388298
ENSG00000218891	351.921	-0.193131	0.287396	-0.672003	0.501582	0.715242	ZNF579	-1.13161	0.181336	-1.13161	0.181336	4.36453e-10	6.67267e-09	-1.32474	0.388636	0.000652739	0.0097118
ENSG00000219507	75.9591	-0.24187	0.23509	-1.02884	0.303555	0.536596	ENSG00000219507	-0.240547	0.623699	-0.240547	0.623699	0.699735	0.763152	-0.482417	0.930011	0.603954	0.740094
ENSG00000219607	893.589	0.163593	0.298185	0.548628	0.583261	0.773361	PPP1R3G	-0.662591	0.182926	-0.662591	0.182926	0.000292118	0.00102712	-0.498999	0.398197	0.210153	0.381589
ENSG00000219626	53.9218	-0.442465	0.266427	-1.66074	0.0967658	0.265031	FAM228B	0.00443647	0.32289	0.00443647	0.32289	0.989038	0.992598	-0.438029	0.53664	0.414361	0.585651
ENSG00000220205	59.664	0.381491	0.282147	1.3521	0.176343	0.387602	VAMP2	-0.490297	0.287322	-0.490297	0.287322	0.0879263	0.137188	-0.108805	0.501429	0.828216	0.900156
ENSG00000220305	55.2755	0.794686	0.247718	3.20803	0.00133649	0.012462	HNRNPH1P1	-0.49073	0.330025	-0.49073	0.330025	0.137029	0.198615	0.303957	0.536712	0.571169	0.714923
ENSG00000221823	199.798	-0.0837179	0.199238	-0.42019	0.674346	0.834122	PPP3R1	-0.0298742	0.217514	-0.0298742	0.217514	0.890759	0.918967	-0.113592	0.371712	0.759916	0.854643
ENSG00000221829	176.409	-0.108324	0.156342	-0.692868	0.488392	0.704636	FANCG	-0.392894	0.227547	-0.392894	0.227547	0.0842306	0.132227	-0.501219	0.363609	0.168063	0.333074
ENSG00000221838	66.3183	-0.279416	0.243871	-1.14575	0.251897	0.481084	AP4M1	-0.386967	0.380442	-0.386967	0.380442	0.309082	0.389735	-0.666383	0.600602	0.267204	0.444711
ENSG00000221869	780.259	-0.200201	0.270632	-0.739755	0.459449	0.681341	CEBPD	-0.725759	0.14533	-0.725759	0.14533	5.91793e-07	4.39989e-06	-0.92596	0.342347	0.00683579	0.044073
ENSG00000221890	168.587	0.602422	0.237278	2.53888	0.0111207	0.0589744	NPTXR	-0.646658	0.712033	-0.646658	0.712033	0.36378	0.447803	-0.0442362	1.05429	0.966532	0.981819
ENSG00000221914	168.725	0.413707	0.201968	2.04837	0.0405233	0.147417	PPP2R2A	-0.461737	0.186097	-0.461737	0.186097	0.0130954	0.0271892	-0.04803	0.335966	0.886321	0.934292
ENSG00000221944	59.1469	0.149754	0.256238	0.584433	0.558929	0.757208	TIGD1	-0.547962	0.267709	-0.547962	0.267709	0.0406723	0.0711547	-0.398208	0.463494	0.39026	0.563798
ENSG00000221955	579.313	1.63658	0.212616	7.69735	1.38912e-14	6.36728e-12	SLC12A8	-0.995849	0.220908	-0.995849	0.220908	6.54457e-06	3.69457e-05	0.640731	0.383115	0.0944402	0.230668
ENSG00000221963	581.474	0.561052	0.129399	4.33582	1.45216e-05	0.000361054	APOL6	-1.04481	0.148257	-1.04481	0.148257	1.82439e-12	4.7239e-11	-0.483758	0.249986	0.0529731	0.159632
ENSG00000221968	195.66	-0.977133	0.245021	-3.98796	6.66452e-05	0.00123509	FADS3	-0.503383	0.395479	-0.503383	0.395479	0.203074	0.275277	-1.48052	0.620942	0.0171114	0.0800108
ENSG00000221978	1080.85	0.0390952	0.128891	0.303321	0.761645	0.884128	CCNL2	-1.03079	0.152744	-1.03079	0.152744	1.49394e-11	3.2486e-10	-0.991697	0.25529	0.0001025	0.00312735
ENSG00000221983	558.922	-0.220098	0.18017	-1.22161	0.221855	0.447059	UBA52	-0.098755	0.216277	-0.098755	0.216277	0.647949	0.716234	-0.318853	0.360304	0.37618	0.550866
ENSG00000222009	268.101	-0.478088	0.268119	-1.78312	0.0745672	0.222767	BTBD19	-0.64404	0.252007	-0.64404	0.252007	0.010599	0.0226681	-1.12213	0.451741	0.0129913	0.067433
ENSG00000222041	54.8655	0.0135649	0.227263	0.0596881	0.952404	0.97757	CYTOR	-0.428823	0.250478	-0.428823	0.250478	0.0868934	0.13586	-0.415258	0.426886	0.330673	0.508213
ENSG00000223482	175	-0.0859316	0.221748	-0.387519	0.698372	0.847676	NUTM2A-AS1	-0.615679	0.204156	-0.615679	0.204156	0.0025637	0.00668886	-0.70161	0.368678	0.0570349	0.167317
ENSG00000223496	763.123	0.0772559	0.324422	0.238134	0.811777	0.908205	EXOSC6	-0.513534	0.149445	-0.513534	0.149445	0.000589777	0.00188842	-0.436278	0.389531	0.26271	0.439764
ENSG00000223745	174.805	0.26359	0.153003	1.72278	0.0849292	0.242194	ENSG00000223745	-1.15153	0.222459	-1.15153	0.222459	2.26231e-07	1.89244e-06	-0.887945	0.355546	0.0125104	0.0658522
ENSG00000223749	174.83	0.379064	0.225348	1.68213	0.0925434	0.2575	ENSG00000223749	-0.751407	0.238688	-0.751407	0.238688	0.00164348	0.00459549	-0.372342	0.411535	0.36559	0.541196
ENSG00000223768	300.399	-0.795405	0.233503	-3.4064	0.000658265	0.0074256	LINC00205	-0.220792	0.296637	-0.220792	0.296637	0.456684	0.541104	-1.0162	0.487515	0.0371198	0.128642
ENSG00000223960	124.367	-0.153774	0.177067	-0.868449	0.385149	0.616633	CHROMR	-0.827055	0.244392	-0.827055	0.244392	0.000714037	0.0022305	-0.980829	0.394548	0.0129203	0.0672201
ENSG00000224051	404.469	-0.378001	0.211415	-1.78796	0.0737824	0.221235	CPTP	-1.07893	0.194719	-1.07893	0.194719	3.00856e-08	3.09102e-07	-1.45693	0.351586	3.41482e-05	0.0015934
ENSG00000224078	681.154	0.282212	0.136513	2.06728	0.0387074	0.142834	ENSG00000224078	-0.785114	0.152667	-0.785114	0.152667	2.7089e-07	2.23267e-06	-0.502902	0.259127	0.0522881	0.158357
ENSG00000224152	67.2917	0.768937	0.226746	3.39119	0.000695908	0.00772975	BAZ2B-AS1	-0.56554	0.301463	-0.56554	0.301463	0.0606576	0.0999873	0.203396	0.490478	0.678369	0.796423
ENSG00000224470	442.631	0.619986	0.162521	3.8148	0.000136294	0.00220492	ATXN1L	-1.03336	0.145943	-1.03336	0.145943	1.43571e-12	3.79427e-11	-0.413371	0.265979	0.120149	0.268701
ENSG00000224505	186.176	-0.0201282	0.198061	-0.101626	0.919053	0.962083	ENSG00000224505	-1.01374	0.214042	-1.01374	0.214042	2.17806e-06	1.38785e-05	-1.03387	0.366857	0.00482976	0.0359683
ENSG00000224531	63.0853	-0.179339	0.345246	-0.519452	0.603446	0.787866	SMIM13	-0.70374	0.355264	-0.70374	0.355264	0.0476033	0.0815757	-0.883078	0.617972	0.153006	0.312638
ENSG00000224536	96.9378	-0.225891	0.272837	-0.827934	0.407708	0.636872	CSRP1-AS1	-0.55069	0.299729	-0.55069	0.299729	0.0661664	0.107603	-0.776582	0.511297	0.128801	0.281241
ENSG00000224578	51.5953	-0.33937	0.232471	-1.45984	0.144335	0.342022	HNRNPA1L3	-0.0615091	0.519106	-0.0615091	0.519106	0.905679	0.930289	-0.400879	0.784162	0.609198	0.744558
ENSG00000224596	75.7832	0.313141	0.255859	1.22388	0.220996	0.445982	ZMIZ1-AS1	-0.387452	0.299998	-0.387452	0.299998	0.196525	0.267497	-0.0743109	0.502777	0.8825	0.932456
ENSG00000224616	63.6994	0.43876	0.282078	1.55546	0.119837	0.303587	ENSG00000224616	-0.25444	0.247065	-0.25444	0.247065	0.303081	0.3837	0.18432	0.454552	0.685111	0.801503
ENSG00000224660	124.508	0.689485	0.254204	2.71233	0.00668128	0.040833	SH3BP5-AS1	-1.50972	0.231159	-1.50972	0.231159	6.52983e-11	1.21371e-09	-0.820232	0.419329	0.0504582	0.155452
ENSG00000224699	64.498	0.34282	0.24881	1.37784	0.168253	0.375287	LAMTOR5-AS1	-0.468622	0.23069	-0.468622	0.23069	0.0422153	0.073481	-0.125802	0.415538	0.762085	0.8559
ENSG00000224861	108.182	-0.326322	0.232492	-1.40359	0.160442	0.364586	ENSG00000224861	0.0259065	0.855569	0.0259065	0.855569	0.975844	0.983197	-0.300416	1.25603	0.810967	0.886896
ENSG00000224870	143.052	-0.74901	0.163408	-4.58368	4.56857e-06	0.000141492	MRPL20-AS1	-0.161397	0.21686	-0.161397	0.21686	0.456729	0.541104	-0.910407	0.352966	0.00990002	0.0560646
ENSG00000224877	128.793	0.609348	0.31344	1.94406	0.0518879	0.174666	NDUFAF8	-1.05883	0.352057	-1.05883	0.352057	0.00263359	0.00683519	-0.449484	0.596841	0.451386	0.617966
ENSG00000224905	50.0632	0.202816	0.285193	0.711153	0.47699	0.695039	ENSG00000224905	-0.704108	0.291004	-0.704108	0.291004	0.0155384	0.0313674	-0.501292	0.507535	0.3233	0.502071
ENSG00000224950	103.38	-0.204749	0.224234	-0.913102	0.361189	0.595172	ENSG00000224950	-0.100008	0.214436	-0.100008	0.214436	0.640948	0.711114	-0.304756	0.382084	0.425094	0.594972
ENSG00000225138	303.213	-0.547426	0.253305	-2.16114	0.0306849	0.121681	ENSG00000225138	-1.10228	0.361415	-1.10228	0.361415	0.00228923	0.0060768	-1.6497	0.579683	0.00442907	0.0337909
ENSG00000225339	53.6964	0.446848	0.23638	1.89038	0.0587072	0.189291	ENSG00000225339	-0.534249	0.381264	-0.534249	0.381264	0.161137	0.227236	-0.087401	0.598689	0.883931	0.932871
ENSG00000225465	136.989	-0.232942	0.181784	-1.28142	0.200046	0.420553	ENSG00000225465	-0.171465	0.229189	-0.171465	0.229189	0.454378	0.539175	-0.404406	0.377326	0.283824	0.46168
ENSG00000225470	148.784	0.413449	0.185036	2.23443	0.0254548	0.106456	JPX	-0.747078	0.188468	-0.747078	0.188468	7.37224e-05	0.000308635	-0.333629	0.328891	0.310389	0.490562
ENSG00000225484	114.546	0.0944873	0.20991	0.450133	0.652615	0.82091	NUTM2B-AS1	-0.494361	0.240396	-0.494361	0.240396	0.0397398	0.0697276	-0.399874	0.405395	0.323946	0.502571
ENSG00000225614	874.702	-0.108741	0.227133	-0.478756	0.632112	0.806848	ZNF469	-0.749753	0.15366	-0.749753	0.15366	1.06456e-06	7.36479e-06	-0.858494	0.317385	0.00683251	0.044073
ENSG00000225630	133.074	1.03399	0.353512	2.92491	0.00344559	0.0251621	MTND2P28	-0.0835598	0.157137	-0.0835598	0.157137	0.59489	0.670139	0.950429	0.419957	0.0236259	0.0978569
ENSG00000225684	92.4998	-0.128519	0.277429	-0.46325	0.643185	0.81478	FAM225B	-0.0163205	0.367819	-0.0163205	0.367819	0.964609	0.974837	-0.14484	0.598797	0.80887	0.885792
ENSG00000225697	677.774	-0.299108	0.138842	-2.15431	0.0312162	0.123031	SLC26A6	-0.637203	0.225062	-0.637203	0.225062	0.00463684	0.0111551	-0.936311	0.353135	0.00801525	0.0487169
ENSG00000225733	256.941	0.477372	0.196311	2.43172	0.0150273	0.0728378	FGD5-AS1	-0.431166	0.224723	-0.431166	0.224723	0.0550277	0.0920967	0.0462059	0.379009	0.902968	0.944286
ENSG00000225828	163.53	0.332089	0.266697	1.24519	0.21306	0.437021	FAM229A	-1.0522	0.226626	-1.0522	0.226626	3.4361e-06	2.0716e-05	-0.720106	0.42193	0.0878787	0.220843
ENSG00000225830	92.6779	0.678032	0.212369	3.19271	0.00140944	0.0129036	ERCC6	-1.03245	0.261684	-1.03245	0.261684	7.9666e-05	0.000330889	-0.354418	0.433162	0.413238	0.584588
ENSG00000225880	176.738	-0.332471	0.240498	-1.38243	0.16684	0.373591	ENSG00000225880	-0.75724	0.242485	-0.75724	0.242485	0.0017912	0.00494203	-1.08971	0.424525	0.0102614	0.0573858
ENSG00000225921	174.559	-1.05519	0.327576	-3.2212	0.00127655	0.0120811	NOL7	-0.153263	0.376347	-0.153263	0.376347	0.683832	0.748955	-1.20845	0.634117	0.0566865	0.166893
ENSG00000225964	51.7746	0.800515	0.29479	2.71554	0.00661683	0.0406476	ENSG00000225964	-0.79141	0.490885	-0.79141	0.490885	0.106916	0.161391	0.00910406	0.767101	0.990531	0.994304
ENSG00000225975	119.62	0.05259	0.335754	0.156632	0.875535	0.941761	ZNF567-DT	-0.792595	0.339442	-0.792595	0.339442	0.0195437	0.0380552	-0.740005	0.593757	0.212651	0.384411
ENSG00000226067	207.877	-0.107375	0.208696	-0.514505	0.606899	0.79044	ENSG00000226067	-1.08843	0.249598	-1.08843	0.249598	1.29632e-05	6.76702e-05	-1.1958	0.416199	0.00406397	0.0316601
ENSG00000226091	128.39	-0.40919	0.328662	-1.24502	0.213125	0.437046	LINC00937	-0.494956	0.263213	-0.494956	0.263213	0.0600483	0.0991107	-0.904145	0.502213	0.0718098	0.19454
ENSG00000226121	46.4334	0.367595	0.305988	1.20134	0.22962	0.45536	ENSG00000226121	-0.429443	0.253093	-0.429443	0.253093	0.0897376	0.139552	-0.0618481	0.476395	0.896705	0.94037
ENSG00000226137	524.413	-0.636574	0.126223	-5.04326	4.57657e-07	2.11894e-05	BAIAP2-DT	-0.185953	0.231456	-0.185953	0.231456	0.42174	0.506892	-0.822527	0.356981	0.0212158	0.0921785
ENSG00000226149	79.8097	0.860872	0.276208	3.11675	0.00182855	0.0157251	ENSG00000226149	-0.760586	0.31554	-0.760586	0.31554	0.0159339	0.0320143	0.100285	0.532469	0.85061	0.913273
ENSG00000226174	81.1058	-0.651621	0.33399	-1.95102	0.0510546	0.173028	TEX22	-0.842933	0.3153	-0.842933	0.3153	0.00750799	0.0168371	-1.49455	0.564329	0.00808797	0.0490258
ENSG00000226479	412.518	0.430398	0.107469	4.00487	6.20528e-05	0.00116094	TMEM185B	-0.95735	0.183404	-0.95735	0.183404	1.79022e-07	1.52749e-06	-0.526952	0.285588	0.0650163	0.182082
ENSG00000226608	74.3707	-0.250856	0.252037	-0.995315	0.319583	0.554312	ENSG00000226608	-0.10006	0.865848	-0.10006	0.865848	0.907999	0.932351	-0.350916	1.27433	0.783029	0.869612
ENSG00000226674	183.179	0.266195	0.191047	1.39335	0.163514	0.368809	TEX41	-0.865002	0.171732	-0.865002	0.171732	4.73066e-07	3.63794e-06	-0.598807	0.312862	0.0556245	0.164577
ENSG00000226688	56.6043	0.0329274	0.212528	0.154932	0.876875	0.942495	ENTPD1-AS1	-0.421197	0.321192	-0.421197	0.321192	0.189737	0.260292	-0.38827	0.509795	0.446287	0.61355
ENSG00000226721	60.6854	1.69784	0.320914	5.29065	1.21883e-07	7.04206e-06	EEF1DP2	-1.34349	0.589159	-1.34349	0.589159	0.0225869	0.0431647	0.354352	0.90854	0.696519	0.809653
ENSG00000226824	82.4737	0.325544	0.229511	1.41843	0.156066	0.358634	LOC100996437	-1.02439	0.265319	-1.02439	0.265319	0.000112939	0.000449698	-0.698844	0.446309	0.117388	0.263711
ENSG00000227039	498.454	0.18187	0.121864	1.4924	0.135595	0.329021	ITGB2-AS1	-0.923463	0.226788	-0.923463	0.226788	4.66265e-05	0.000206591	-0.741593	0.349144	0.0336674	0.121379
ENSG00000227082	86.6353	0.566793	0.291642	1.94346	0.0519609	0.174669	LINC02798	-0.618167	0.32008	-0.618167	0.32008	0.0534476	0.0897708	-0.0513737	0.546163	0.925059	0.956298
ENSG00000227189	104.32	-0.374597	0.237453	-1.57756	0.114666	0.295775	ENSG00000227189	-0.852121	0.368006	-0.852121	0.368006	0.0205851	0.0398577	-1.22672	0.581601	0.0349267	0.124566
ENSG00000227200	70.7243	0.197869	0.234136	0.845101	0.398055	0.627712	ENSG00000227200	-0.481922	0.253643	-0.481922	0.253643	0.0574326	0.0955503	-0.284054	0.434424	0.5132	0.668085
ENSG00000227345	56.9745	-0.340181	0.26041	-1.30633	0.191442	0.409473	PARG	-0.267709	0.369031	-0.267709	0.369031	0.468184	0.552484	-0.607889	0.592674	0.305046	0.485292
ENSG00000227376	52.8241	-0.556567	0.267608	-2.07979	0.0375449	0.139989	ENSG00000227376	0.0511243	0.82725	0.0511243	0.82725	0.950722	0.963956	-0.505443	1.2231	0.679426	0.797038
ENSG00000227500	690.542	-0.338523	0.149795	-2.25991	0.0238269	0.101375	SCAMP4	-0.476909	0.211266	-0.476909	0.211266	0.0239837	0.0454367	-0.815432	0.339613	0.0163474	0.0774902
ENSG00000227706	678.304	1.37223	0.366263	3.74657	0.000179271	0.00271493	ENSG00000227706	-0.512715	0.188368	-0.512715	0.188368	0.00649111	0.0148238	0.859515	0.456071	0.0594826	0.171872
ENSG00000228253	61.4909	1.21895	0.39381	3.09526	0.0019664	0.0166195	ATP8	-0.358292	0.2987	-0.358292	0.2987	0.230331	0.305619	0.860654	0.583772	0.140401	0.296944
ENSG00000228315	840.084	-0.237013	0.173732	-1.36424	0.172491	0.381729	GUSBP11	-0.881135	0.16692	-0.881135	0.16692	1.30033e-07	1.14775e-06	-1.11815	0.296942	0.000166183	0.0042244
ENSG00000228477	86.2868	-0.861429	0.21212	-4.06104	4.88547e-05	0.000946199	ENSG00000228477	-0.382551	0.229443	-0.382551	0.229443	0.0954538	0.146836	-1.24398	0.39315	0.00155543	0.0172669
ENSG00000228506	82.2928	0.870392	0.218446	3.98447	6.76308e-05	0.00124999	ENSG00000228506	-0.408219	0.228603	-0.408219	0.228603	0.0741462	0.118557	0.462173	0.395588	0.242678	0.418992
ENSG00000228526	64.9367	-0.225704	0.273567	-0.825043	0.409347	0.638276	MIR34AHG	-0.464738	0.257349	-0.464738	0.257349	0.0709395	0.114	-0.690443	0.461178	0.13436	0.288919
ENSG00000228544	81.4765	-0.406042	0.24344	-1.66793	0.095329	0.262384	CCDC183-AS1	-0.512582	0.439832	-0.512582	0.439832	0.243855	0.320525	-0.918624	0.679638	0.176492	0.34314
ENSG00000228594	215.493	0.0277864	0.222937	0.124638	0.90081	0.954318	FNDC10	0.027457	0.458284	0.027457	0.458284	0.952225	0.964825	0.0552434	0.697739	0.936894	0.963788
ENSG00000228672	86.6575	-0.273701	0.30114	-0.908884	0.363412	0.596832	PROB1	-0.667627	0.333326	-0.667627	0.333326	0.0451854	0.0779942	-0.941328	0.567396	0.0971095	0.234544
ENSG00000228716	475.479	0.152987	0.288638	0.530032	0.59609	0.782633	DHFR	-0.529874	0.216884	-0.529874	0.216884	0.0145606	0.0297149	-0.376887	0.425695	0.375971	0.550739
ENSG00000228794	94.2634	0.562359	0.207931	2.70455	0.0068398	0.0415067	LINC01128	-0.870975	0.296664	-0.870975	0.296664	0.00332589	0.00838632	-0.308616	0.475832	0.516609	0.67106
ENSG00000228801	45.1037	0.348856	0.313636	1.1123	0.266011	0.496222	ENSG00000228801	-0.817056	0.419579	-0.817056	0.419579	0.0514958	0.0869817	-0.4682	0.681751	0.492234	0.650911
ENSG00000228857	108.464	0.305927	0.254733	1.20097	0.229762	0.455385	ENSG00000228857	-1.20734	0.239573	-1.20734	0.239573	4.66663e-07	3.59178e-06	-0.90141	0.42936	0.0357791	0.126149
ENSG00000229117	159.921	0.0618886	0.334606	0.184959	0.853261	0.930688	RPL41	-0.900522	0.330838	-0.900522	0.330838	0.00648999	0.0148238	-0.838633	0.582903	0.15023	0.308908
ENSG00000229431	86.2751	0.318078	0.225482	1.41066	0.158345	0.361996	ENSG00000229431	-0.916361	0.290123	-0.916361	0.290123	0.00158569	0.00445475	-0.598283	0.47543	0.208245	0.379201
ENSG00000229474	103.82	0.0132462	0.209372	0.0632662	0.949555	0.976317	PATL2	-0.507634	0.380615	-0.507634	0.380615	0.182296	0.252152	-0.494388	0.587674	0.400201	0.574018
ENSG00000229638	43.2466	-0.710259	0.280364	-2.53335	0.0112979	0.0596669	RPL4P4	-0.324134	0.416087	-0.324134	0.416087	0.435977	0.521763	-1.03439	0.662531	0.118459	0.265682
ENSG00000229809	152.61	0.133272	0.278854	0.477927	0.632702	0.807335	ZNF688	-0.97111	0.349557	-0.97111	0.349557	0.00546755	0.0128533	-0.837838	0.576266	0.145972	0.304376
ENSG00000229921	112.26	-0.577695	0.279269	-2.0686	0.0385837	0.14262	KIF25-AS1	-0.322914	0.262102	-0.322914	0.262102	0.217944	0.291993	-0.900609	0.470081	0.055383	0.164242
ENSG00000230124	209.393	-0.430088	0.169955	-2.5306	0.0113867	0.0599228	ACBD6	-0.440775	0.212901	-0.440775	0.212901	0.0384215	0.0677797	-0.870863	0.351036	0.0131075	0.0676829
ENSG00000230487	112.548	0.0109241	0.177585	0.0615151	0.950949	0.976952	PSMG3-AS1	-0.461639	0.310528	-0.461639	0.310528	0.137113	0.198705	-0.450715	0.48191	0.34965	0.525767
ENSG00000230551	146.522	0.600181	0.184389	3.25497	0.00113403	0.0110674	ENSG00000230551	-0.634444	0.176647	-0.634444	0.176647	0.000328664	0.00113643	-0.034263	0.314558	0.913262	0.949729
ENSG00000230590	859.448	0.366556	0.147593	2.48356	0.0130076	0.0658572	FTX	-0.685382	0.127305	-0.685382	0.127305	7.29427e-08	6.82856e-07	-0.318827	0.235618	0.176007	0.34245
ENSG00000230989	60.5535	-0.203464	0.248021	-0.82035	0.412017	0.640475	HSBP1	-0.0805242	0.335245	-0.0805242	0.335245	0.810179	0.854615	-0.283988	0.543542	0.601339	0.738404
ENSG00000231131	42.3227	0.267632	0.279712	0.956814	0.338661	0.573443	LNCAROD	-0.998514	0.308022	-0.998514	0.308022	0.00118821	0.00346409	-0.730882	0.525085	0.163943	0.327411
ENSG00000231365	171.032	-0.613526	0.245502	-2.49907	0.012452	0.0639863	WARS2-AS1	-0.158235	0.209989	-0.158235	0.209989	0.451124	0.536095	-0.771762	0.389936	0.0477932	0.150277
ENSG00000231453	468.659	0.374033	0.212359	1.76133	0.0781832	0.229251	LINC01305	-0.483123	0.27052	-0.483123	0.27052	0.0741149	0.118528	-0.10909	0.444312	0.80605	0.884217
ENSG00000231528	149.043	-0.581353	0.272611	-2.13254	0.0329626	0.128116	FAM225A	0.963172	0.367191	0.963172	0.367191	0.00871377	0.0191434	0.381818	0.595773	0.521601	0.675342
ENSG00000231535	253.586	0.287087	0.149142	1.92492	0.0542393	0.179808	LINC00278	-0.803129	0.160702	-0.803129	0.160702	5.80373e-07	4.32575e-06	-0.516041	0.275672	0.0612146	0.175776
ENSG00000231574	47.201	-1.4609	0.272257	-5.36588	8.05561e-08	5.03512e-06	LINC02015	-0.117736	0.400445	-0.117736	0.400445	0.768748	0.820453	-1.57863	0.638659	0.0134436	0.0687843
ENSG00000231607	435.447	0.285229	0.243185	1.17289	0.24084	0.468362	DLEU2	-0.587094	0.13481	-0.587094	0.13481	1.33079e-05	6.92364e-05	-0.301865	0.311392	0.332344	0.509497
ENSG00000231721	603.536	0.276322	0.286018	0.966099	0.333994	0.569609	LINC-PINT	-0.739776	0.128413	-0.739776	0.128413	8.36621e-09	9.75949e-08	-0.463454	0.340775	0.17383	0.339661
ENSG00000232004	39.4637	0.100244	0.357046	0.280759	0.778895	0.892251	CAP1P2	-0.608016	1.0266	-0.608016	1.0266	0.553675	0.633588	-0.507772	1.5235	0.738913	0.839912
ENSG00000232098	146.426	0.444381	0.312139	1.42366	0.154544	0.356149	ENSG00000232098	-0.842024	0.3006	-0.842024	0.3006	0.00509216	0.0120881	-0.397643	0.534326	0.456758	0.622099
ENSG00000232104	113.234	-0.236644	0.217067	-1.09019	0.275629	0.50684	RFX3-DT	-0.482262	0.238149	-0.482262	0.238149	0.0428632	0.0744785	-0.718906	0.406403	0.076902	0.203115
ENSG00000232187	43.6539	-0.111884	0.359695	-0.311051	0.755762	0.881329	ENSG00000232187	-0.492572	0.370613	-0.492572	0.370613	0.183824	0.253716	-0.604456	0.644411	0.348246	0.524779
ENSG00000232320	86.1815	-0.93746	0.534991	-1.75229	0.0797239	0.232067	ENSG00000232320	-0.0517518	0.949966	-0.0517518	0.949966	0.956555	0.968227	-0.989211	1.47123	0.501348	0.658517
ENSG00000232347	323.719	0.0784059	0.223958	0.350092	0.72627	0.863548	ENSG00000232347	-0.674077	0.145686	-0.674077	0.145686	3.7114e-06	2.21374e-05	-0.595671	0.307137	0.0524485	0.158585
ENSG00000232434	226.986	0.0226013	0.264788	0.0853562	0.931978	0.967291	AJM1	-1.02743	0.260865	-1.02743	0.260865	8.19677e-05	0.000339191	-1.00483	0.460164	0.0289885	0.110748
ENSG00000232533	127.096	0.80768	0.186221	4.33722	1.44295e-05	0.000359457	ENSG00000232533	-0.966713	0.366736	-0.966713	0.366736	0.00838915	0.018553	-0.159033	0.560903	0.77677	0.86502
ENSG00000232679	110.35	0.832251	0.199123	4.17959	2.92038e-05	0.000637431	ENSG00000232679	-0.748039	0.256888	-0.748039	0.256888	0.00359208	0.00895921	0.0842121	0.420717	0.841353	0.908138
ENSG00000232725	79.0252	-0.228599	0.217159	-1.05268	0.292489	0.524656	ENSG00000232725	-0.903043	0.392591	-0.903043	0.392591	0.0214362	0.0412471	-1.13164	0.606593	0.0621015	0.177174
ENSG00000232931	157.932	0.00482468	0.334153	0.0144385	0.98848	0.994969	ENSG00000232931	-0.405052	0.26111	-0.405052	0.26111	0.120838	0.178733	-0.400227	0.50355	0.426724	0.596694
ENSG00000232956	41.3088	-0.365121	0.256401	-1.42402	0.15444	0.356149	SNHG15	-0.340902	0.230457	-0.340902	0.230457	0.139074	0.201027	-0.706024	0.419861	0.0926534	0.228484
ENSG00000232973	48.0704	-0.355803	0.246694	-1.44228	0.149223	0.348874	CYP1B1-AS1	-0.52516	0.334966	-0.52516	0.334966	0.116927	0.173867	-0.880963	0.542579	0.104449	0.245161
ENSG00000233016	411.842	-0.278709	0.230025	-1.21165	0.225646	0.450691	SNHG7	-0.405917	0.134388	-0.405917	0.134388	0.0025237	0.0066072	-0.684627	0.300834	0.0228603	0.0956161
ENSG00000233098	915.316	0.587605	0.17834	3.29486	0.000984707	0.00998577	LOC339260	-1.05201	0.131709	-1.05201	0.131709	1.37872e-15	6.61563e-14	-0.464404	0.260598	0.074738	0.199279
ENSG00000233276	863.138	-0.0419181	0.154028	-0.272146	0.78551	0.895807	GPX1	-0.182091	0.18236	-0.182091	0.18236	0.318026	0.399047	-0.224009	0.304862	0.462469	0.62699
ENSG00000233452	154.837	1.03819	0.165745	6.26377	3.7579e-10	4.96873e-08	STXBP5-AS1	-1.22285	0.258412	-1.22285	0.258412	2.22139e-06	1.41226e-05	-0.184658	0.407993	0.650835	0.777397
ENSG00000233527	41.0786	0.378201	0.296262	1.27658	0.201751	0.422586	ZNF529-AS1	-0.629113	0.344029	-0.629113	0.344029	0.0674501	0.109261	-0.250911	0.578025	0.664227	0.787257
ENSG00000233539	317.525	0.772116	0.12269	6.29323	3.10936e-10	4.15115e-08	LOC730338	-1.14161	0.172064	-1.14161	0.172064	3.24924e-11	6.59327e-10	-0.369494	0.2769	0.182075	0.349455
ENSG00000233621	85.8155	-0.0369796	0.185605	-0.199238	0.842076	0.92461	LITATS1	-0.856333	0.257408	-0.856333	0.257408	0.000878636	0.00265756	-0.893312	0.41516	0.0314187	0.116362
ENSG00000233695	90.4445	0.408227	0.247364	1.65031	0.0988805	0.268832	ENSG00000233695	-1.09978	0.482718	-1.09978	0.482718	0.0227079	0.0433775	-0.691556	0.739042	0.349404	0.525484
ENSG00000233927	365.513	-0.323286	0.224297	-1.44133	0.149491	0.349126	RPS28	0.181445	0.288085	0.181445	0.288085	0.528805	0.610905	-0.141841	0.47228	0.763924	0.857321
ENSG00000233954	108.282	0.265049	0.325772	0.813604	0.415872	0.643413	UQCRHL	-0.397569	0.377438	-0.397569	0.377438	0.292186	0.372202	-0.13252	0.634537	0.834569	0.903617
ENSG00000234072	121.276	0.70536	0.257499	2.73927	0.00615749	0.0386934	ENSG00000234072	-1.61532	0.271391	-1.61532	0.271391	2.64864e-09	3.40447e-08	-0.909963	0.46862	0.0521623	0.15817
ENSG00000234147	373.693	0.553495	0.217189	2.54845	0.0108201	0.0578491	ENSG00000234147	-0.781626	0.15357	-0.781626	0.15357	3.586e-07	2.88135e-06	-0.228131	0.310253	0.462154	0.62699
ENSG00000234199	75.1053	-0.364087	0.254102	-1.43284	0.151904	0.352783	LINC01191	-0.53615	0.277862	-0.53615	0.277862	0.0536622	0.0900241	-0.900238	0.474621	0.0578609	0.168848
ENSG00000234380	62.7836	0.841353	0.237246	3.54634	0.000390629	0.00498236	LINC01426	-0.639935	0.351721	-0.639935	0.351721	0.0688445	0.111173	0.201417	0.560149	0.719163	0.826634
ENSG00000234444	293.038	0.697061	0.180411	3.86374	0.000111664	0.00187712	ZNF736	-0.722673	0.146121	-0.722673	0.146121	7.58601e-07	5.4545e-06	-0.0256116	0.277467	0.926456	0.957117
ENSG00000234465	479.808	0.139719	0.3591	0.38908	0.697217	0.847287	PINLYP	-0.42739	0.40026	-0.42739	0.40026	0.285619	0.365343	-0.287671	0.680004	0.672263	0.792683
ENSG00000234616	373.559	-0.180216	0.175971	-1.02412	0.305779	0.539103	JRK	-0.563004	0.130612	-0.563004	0.130612	1.62875e-05	8.30978e-05	-0.743219	0.257823	0.00394322	0.0310227
ENSG00000234741	186.543	0.296401	0.201829	1.46858	0.141948	0.339052	GAS5	-0.630925	0.143034	-0.630925	0.143034	1.02883e-05	5.53398e-05	-0.334523	0.288647	0.246482	0.423275
ENSG00000234771	93.0656	-0.825083	0.222163	-3.71387	0.000204115	0.00300191	ENSG00000234771	-0.791548	0.338051	-0.791548	0.338051	0.0192063	0.0374716	-1.61663	0.535922	0.00255676	0.0238108
ENSG00000234851	59.1093	-0.506095	0.233971	-2.16307	0.0305356	0.121357	RPL23AP42	0.129408	0.776632	0.129408	0.776632	0.867663	0.900949	-0.376687	1.14461	0.742083	0.841773
ENSG00000234906	97.1715	-0.189216	0.267484	-0.707391	0.479323	0.697405	APOC2	-0.355169	0.248731	-0.355169	0.248731	0.153313	0.217882	-0.544385	0.447566	0.223862	0.397548
ENSG00000234912	67.5079	0.112199	0.201804	0.555983	0.578223	0.770303	SNHG20	-0.857907	0.233001	-0.857907	0.233001	0.000231421	0.00084212	-0.745708	0.392073	0.0571761	0.167508
ENSG00000235106	168.041	-0.854606	0.164511	-5.19484	2.04901e-07	1.06192e-05	BRD3OS	0.710314	0.312788	0.710314	0.312788	0.0231521	0.0440569	-0.144292	0.480309	0.763861	0.857321
ENSG00000235173	659.474	-0.648982	0.300125	-2.16237	0.0305898	0.121471	HGH1	-0.416317	0.176396	-0.416317	0.176396	0.0182686	0.0358687	-1.0653	0.393495	0.0067838	0.044073
ENSG00000235194	152.009	0.111265	0.212158	0.524446	0.599968	0.78545	PPP1R3E	-0.689729	0.197507	-0.689729	0.197507	0.000479094	0.00157802	-0.578464	0.35525	0.103455	0.243717
ENSG00000235316	190.786	0.417572	0.371045	1.12539	0.260422	0.490154	ENSG00000235316	-0.920738	0.318082	-0.920738	0.318082	0.00379568	0.0093473	-0.503167	0.590135	0.393864	0.567669
ENSG00000235531	904.646	0.350608	0.126991	2.76088	0.00576457	0.0368863	MSC-AS1	-0.704576	0.128315	-0.704576	0.128315	3.99729e-08	3.9835e-07	-0.353968	0.224491	0.114851	0.26013
ENSG00000235568	1051.92	-0.434243	0.181588	-2.39136	0.016786	0.079021	NFAM1	-0.407543	0.179027	-0.407543	0.179027	0.0228202	0.0435177	-0.841786	0.315727	0.0076718	0.0471734
ENSG00000235703	79.7944	-0.263076	0.219	-1.20126	0.229651	0.45536	EOLA2-DT	-1.14852	0.390829	-1.14852	0.390829	0.00329621	0.00831851	-1.41159	0.604884	0.0196134	0.0873344
ENSG00000235750	60.6115	0.554995	0.29639	1.87251	0.0611356	0.194376	KIAA0040	-0.559575	0.40076	-0.559575	0.40076	0.162629	0.22887	-0.00457998	0.649717	0.994376	0.996155
ENSG00000235823	62.8926	0.424753	0.239681	1.77216	0.0763678	0.225787	OLMALINC	-0.216205	0.317334	-0.216205	0.317334	0.495671	0.578745	0.208548	0.516761	0.686531	0.80264
ENSG00000235859	88.8522	0.549089	0.225436	2.43568	0.014864	0.0722692	ENSG00000235859	-0.946798	0.247416	-0.946798	0.247416	0.000129848	0.000508438	-0.397709	0.422175	0.346168	0.522704
ENSG00000235919	242.875	0.76445	0.29116	2.62553	0.00865135	0.0493023	ASH1L-AS1	-0.71942	0.163909	-0.71942	0.163909	1.13799e-05	6.02911e-05	0.0450297	0.37509	0.904443	0.944987
ENSG00000236021	71.1211	0.360586	0.239808	1.50364	0.132673	0.323531	ENSG00000236021	-0.962271	0.428464	-0.962271	0.428464	0.024713	0.0465524	-0.601685	0.66303	0.364155	0.540105
ENSG00000236144	41.8095	0.642366	0.262637	2.44584	0.0144516	0.0708465	TMEM147-AS1	-1.09772	0.288771	-1.09772	0.288771	0.000143913	0.00055622	-0.455352	0.492484	0.355173	0.530829
ENSG00000236200	55.5872	-0.103711	0.252679	-0.410446	0.681478	0.838894	ENSG00000236200	-0.535923	0.261283	-0.535923	0.261283	0.0402548	0.0705145	-0.639635	0.453805	0.15869	0.320227
ENSG00000236287	220.13	1.25166	0.151123	8.28236	1.20754e-16	7.21949e-14	ZBED5	-1.16905	0.163281	-1.16905	0.163281	8.08489e-13	2.22186e-11	0.08261	0.279873	0.767864	0.86005
ENSG00000236333	116.864	0.427641	0.235944	1.81246	0.0699144	0.213311	ENSG00000236333	-0.451817	0.218878	-0.451817	0.218878	0.0389947	0.0685949	-0.0241761	0.394186	0.951095	0.972368
ENSG00000236700	50.625	0.55553	0.251603	2.20796	0.0272468	0.111742	LINC01010	-0.798961	0.39193	-0.798961	0.39193	0.0414966	0.0723848	-0.243431	0.618887	0.69407	0.807975
ENSG00000236778	45.3766	1.43554	0.278503	5.15449	2.54328e-07	1.2535e-05	INTS6-AS1	-0.368299	0.349412	-0.368299	0.349412	0.291859	0.372045	1.06724	0.575913	0.0638637	0.179641
ENSG00000236859	121.657	0.169263	0.425962	0.397366	0.691098	0.844638	NIFK-AS1	-0.203991	0.23075	-0.203991	0.23075	0.376678	0.461776	-0.0347285	0.540617	0.94878	0.970916
ENSG00000237172	195.898	0.767119	0.183215	4.18698	2.82687e-05	0.000622247	B3GNT9	-0.909597	0.313646	-0.909597	0.313646	0.00373074	0.00922541	-0.142478	0.48818	0.770398	0.861242
ENSG00000237264	150.583	-0.460342	0.295426	-1.55823	0.119179	0.302419	ENSG00000237264	0.274262	0.772035	0.274262	0.772035	0.722406	0.78193	-0.186081	1.15232	0.871713	0.926855
ENSG00000237298	63.3051	0.351128	0.339153	1.03531	0.300525	0.533435	TTN-AS1	-0.568887	0.302865	-0.568887	0.302865	0.0603326	0.0995249	-0.217759	0.553121	0.693809	0.80788
ENSG00000237424	151.833	0.138213	0.167983	0.822781	0.410632	0.639304	FOXD2-AS1	-0.00817626	0.209538	-0.00817626	0.209538	0.968874	0.978375	0.130037	0.345837	0.706912	0.817166
ENSG00000237765	40.4959	0.672403	0.266409	2.52395	0.0116044	0.0606597	FAM200B	-0.732721	0.290759	-0.732721	0.290759	0.0117344	0.0247711	-0.0603177	0.496924	0.903388	0.944504
ENSG00000237877	57.2291	-0.0893254	0.228891	-0.390253	0.696349	0.84679	ENSG00000237877	-0.689236	0.303853	-0.689236	0.303853	0.0233096	0.0443283	-0.778561	0.494527	0.115405	0.260694
ENSG00000237927	116.641	0.503714	0.273613	1.84097	0.0656254	0.204074	ENSG00000237927	-0.82681	0.267568	-0.82681	0.267568	0.00200091	0.00542066	-0.323096	0.473153	0.494697	0.653108
ENSG00000237945	965.764	0.417322	0.239664	1.74128	0.0816339	0.235785	LINC00649	-0.659995	0.175263	-0.659995	0.175263	0.000166054	0.000627181	-0.242673	0.348385	0.486076	0.646489
ENSG00000237973	80.9233	1.06664	0.423785	2.51694	0.011838	0.0616143	MTCO1P12	-0.46117	0.366033	-0.46117	0.366033	0.2077	0.280732	0.605469	0.677093	0.371205	0.546618
ENSG00000238058	94.7818	-0.158115	0.293797	-0.538178	0.590454	0.778534	ENSG00000238058	0.0866431	0.279504	0.0866431	0.279504	0.75657	0.810779	-0.0714719	0.498918	0.88609	0.934158
ENSG00000238227	707.576	-0.521961	0.163208	-3.19813	0.00138321	0.0127569	TMEM250	-0.612112	0.172647	-0.612112	0.172647	0.00039193	0.00132434	-1.13407	0.297785	0.000139892	0.00382102
ENSG00000238287	220.7	0.167031	0.313875	0.532156	0.594618	0.781551	ENSG00000238287	-0.926419	0.180804	-0.926419	0.180804	2.99298e-07	2.45101e-06	-0.759388	0.408115	0.0627835	0.177953
ENSG00000238741	95.1543	0.334332	0.27484	1.21646	0.223809	0.448825	SCARNA7	-0.0194319	1.0221	-0.0194319	1.0221	0.984832	0.9893	0.3149	1.49997	0.833716	0.903394
ENSG00000239002	81.9511	0.412351	0.382573	1.07784	0.281107	0.513279	SCARNA10	-1.15949	1.06737	-1.15949	1.06737	0.277347	0.356544	-0.747136	1.58671	0.637732	0.766699
ENSG00000239213	98.6854	0.70667	0.201448	3.50796	0.000451561	0.005599	ENSG00000239213	-1.12227	0.229523	-1.12227	0.229523	1.01066e-06	7.0408e-06	-0.415597	0.387595	0.28361	0.46168
ENSG00000239264	78.5337	-0.487281	0.273883	-1.77915	0.0752144	0.22375	TXNDC5	-0.2567	0.466399	-0.2567	0.466399	0.582055	0.658745	-0.743981	0.726477	0.305791	0.485674
ENSG00000239305	207.256	0.551707	0.198309	2.78205	0.00540161	0.0351693	RNF103	-0.754232	0.193307	-0.754232	0.193307	9.55087e-05	0.00038788	-0.202524	0.342202	0.553967	0.700212
ENSG00000239306	412.136	-0.388081	0.151302	-2.56495	0.0103191	0.0559756	RBM14	-0.539383	0.14232	-0.539383	0.14232	0.000150693	0.000578927	-0.927464	0.25505	0.000276472	0.00581612
ENSG00000239440	38.1183	0.5566	0.304449	1.82822	0.0675164	0.207886	LINC02008	-0.455695	0.41836	-0.455695	0.41836	0.276046	0.355279	0.100904	0.676003	0.881344	0.931659
ENSG00000239569	319.36	0.228498	0.24745	0.923411	0.355793	0.589815	ENSG00000239569	-0.762679	0.161513	-0.762679	0.161513	2.33432e-06	1.47588e-05	-0.534181	0.339892	0.116039	0.261402
ENSG00000239672	63.4874	-0.389223	0.278527	-1.39744	0.162282	0.36691	NME1	-0.41026	0.479053	-0.41026	0.479053	0.391778	0.476052	-0.799484	0.745141	0.283303	0.461642
ENSG00000239713	119.923	-0.24702	0.242157	-1.02008	0.307691	0.541145	APOBEC3G	-0.834466	0.225701	-0.834466	0.225701	0.00021797	0.000797286	-1.08149	0.405792	0.00769596	0.0472895
ENSG00000239857	121.372	-0.437516	0.199974	-2.18787	0.0286792	0.116058	GET4	-0.706254	0.323147	-0.706254	0.323147	0.0288483	0.0531467	-1.14377	0.507281	0.0241517	0.0993146
ENSG00000239887	296.676	0.451256	0.24188	1.86561	0.0620953	0.196699	C1orf226	-1.46044	0.165282	-1.46044	0.165282	9.91578e-19	8.22551e-17	-1.00918	0.339654	0.00296633	0.0257513
ENSG00000239899	164.401	-0.219869	0.195274	-1.12595	0.260185	0.489849	ENSG00000239899	-0.636279	1.02105	-0.636279	1.02105	0.53318	0.615165	-0.856148	1.48595	0.564507	0.708505
ENSG00000239900	67.5997	-0.144788	0.219896	-0.658439	0.510256	0.722648	ADSL	-0.31074	0.230105	-0.31074	0.230105	0.176878	0.245897	-0.455528	0.398195	0.25263	0.428496
ENSG00000240184	489.37	0.0642405	0.152333	0.42171	0.673237	0.833649	PCDHGC3	-0.62036	0.247471	-0.62036	0.247471	0.012183	0.0255555	-0.556119	0.388165	0.151947	0.311438
ENSG00000240230	191.7	0.0647963	0.191919	0.337622	0.735648	0.869781	COX19	-0.787166	0.178525	-0.787166	0.178525	1.03712e-05	5.56716e-05	-0.72237	0.321198	0.0245136	0.100099
ENSG00000240342	224.598	-0.605298	0.210445	-2.87627	0.00402404	0.0281458	RPS2P5	-0.105482	0.28371	-0.105482	0.28371	0.710046	0.77144	-0.71078	0.460239	0.122498	0.271717
ENSG00000240429	73.0661	0.452374	0.257954	1.7537	0.0794817	0.231558	ENSG00000240429	-0.776998	0.278344	-0.776998	0.278344	0.00524634	0.0124081	-0.324624	0.477278	0.496406	0.654308
ENSG00000240445	152.86	0.269005	0.218765	1.22966	0.218826	0.443863	FOXO3B	-0.972096	0.23577	-0.972096	0.23577	3.73853e-05	0.000170972	-0.703091	0.404421	0.0821202	0.211777
ENSG00000240682	82.0681	-0.6693	0.229249	-2.91953	0.00350558	0.0255054	ISY1	-0.316421	0.318232	-0.316421	0.318232	0.320073	0.40139	-0.985721	0.513166	0.054749	0.16303
ENSG00000240849	757.561	-0.0747558	0.163936	-0.456006	0.648385	0.81756	PEDS1	-0.30587	0.149672	-0.30587	0.149672	0.0409928	0.0716035	-0.380625	0.271111	0.160334	0.322287
ENSG00000240857	78.155	1.03512	0.241667	4.28328	1.84161e-05	0.000437374	RDH14	-2.06627	0.344942	-2.06627	0.344942	2.09583e-09	2.78584e-08	-1.03115	0.553222	0.0623367	0.177293
ENSG00000241135	92.9745	0.508075	0.205463	2.47283	0.0134048	0.0672737	ENSG00000241135	-0.871171	0.269598	-0.871171	0.269598	0.001232	0.00357315	-0.363096	0.439881	0.409121	0.58216
ENSG00000241258	225.61	0.0637748	0.147705	0.431771	0.665908	0.829279	CRCP	-0.451324	0.160726	-0.451324	0.160726	0.0049844	0.0118638	-0.387549	0.274926	0.158643	0.320227
ENSG00000241360	152.994	-0.637297	0.395447	-1.61158	0.107052	0.283802	PDXP	-0.761169	0.315441	-0.761169	0.315441	0.0158205	0.0318365	-1.39847	0.602894	0.0203632	0.0892971
ENSG00000241553	1012.54	-0.0450298	0.136589	-0.329674	0.741646	0.873377	ARPC4	-0.240457	0.1643	-0.240457	0.1643	0.143323	0.206171	-0.285487	0.273573	0.296693	0.475969
ENSG00000241743	275.563	0.149104	0.312111	0.477728	0.632844	0.807363	ENSG00000241743	-0.276743	0.194975	-0.276743	0.194975	0.15579	0.220842	-0.127639	0.420163	0.761293	0.855625
ENSG00000241837	66.2645	-0.362646	0.225588	-1.60756	0.107932	0.285438	ATP5PO	-0.205268	0.239327	-0.205268	0.239327	0.391063	0.475442	-0.567914	0.412438	0.168522	0.333581
ENSG00000241839	2355.84	0.181465	0.123659	1.46747	0.142248	0.339294	PLEKHO2	-1.01053	0.0896122	-1.01053	0.0896122	1.71155e-29	6.38907e-27	-0.82906	0.178901	3.58354e-06	0.000396358
ENSG00000241852	63.4179	-0.242604	0.226361	-1.07175	0.283831	0.51606	C8orf58	-0.802853	0.332361	-0.802853	0.332361	0.0157091	0.0316621	-1.04546	0.530241	0.0486482	0.151913
ENSG00000241878	520.07	0.311764	0.136094	2.2908	0.0219748	0.0958071	PISD	-1.08956	0.141962	-1.08956	0.141962	1.65453e-14	6.38342e-13	-0.777794	0.245903	0.00156143	0.0172916
ENSG00000241973	883.712	-0.483676	0.176272	-2.74392	0.00607104	0.0383125	PI4KA	-0.683389	0.209341	-0.683389	0.209341	0.00109663	0.00323181	-1.16707	0.349692	0.000845638	0.0115185
ENSG00000242048	37.6105	-0.366607	0.237474	-1.54378	0.122642	0.308186	PRKAG2-AS2	-0.639722	0.387695	-0.639722	0.387695	0.0989294	0.151402	-1.00633	0.60765	0.0977017	0.235235
ENSG00000242125	180.426	0.185617	0.169814	1.09306	0.274369	0.505677	SNHG3	-0.306556	0.154557	-0.306556	0.154557	0.0473167	0.0811647	-0.120939	0.280279	0.666107	0.787705
ENSG00000242247	130.018	-0.248653	0.29686	-0.837612	0.402248	0.631501	ARFGAP3	-0.163817	0.27308	-0.163817	0.27308	0.548583	0.629291	-0.41247	0.493294	0.403068	0.576483
ENSG00000242259	96.2772	-0.0739492	0.173725	-0.425669	0.670349	0.831947	C22orf39	-0.830597	0.304524	-0.830597	0.304524	0.00638117	0.0146175	-0.904547	0.472436	0.0555382	0.16449
ENSG00000242372	249.79	-0.559775	0.161404	-3.46817	0.000524017	0.0061852	EIF6	-0.212708	0.243224	-0.212708	0.243224	0.381826	0.46659	-0.772484	0.386239	0.0454987	0.146201
ENSG00000242485	248.2	-0.0812588	0.131772	-0.616661	0.537459	0.743546	MRPL20	-0.691403	0.198021	-0.691403	0.198021	0.000480198	0.00158107	-0.772662	0.31461	0.0140517	0.0702507
ENSG00000242498	177.421	0.0218394	0.237756	0.0918563	0.926812	0.96506	ARPIN	-0.705449	0.249644	-0.705449	0.249644	0.00471601	0.0113091	-0.68361	0.431559	0.113183	0.257932
ENSG00000242516	50.411	-0.435022	0.275631	-1.57828	0.114501	0.295515	LINC00960	-0.702485	0.358308	-0.702485	0.358308	0.0499302	0.0848355	-1.13751	0.585823	0.0521702	0.15817
ENSG00000242588	2443.62	-0.270709	0.254008	-1.06575	0.286535	0.518989	ENSG00000242588	-0.725455	0.110471	-0.725455	0.110471	5.13687e-11	9.81263e-10	-0.996164	0.299868	0.000893708	0.011944
ENSG00000242616	70.5264	0.0767036	0.291386	0.263237	0.792368	0.898405	GNG10	-0.556785	0.285314	-0.556785	0.285314	0.0509996	0.0863389	-0.480081	0.504319	0.341128	0.517281
ENSG00000242622	84.5877	0.296315	0.248354	1.19312	0.232824	0.458874	ENSG00000242622	-0.826102	0.26956	-0.826102	0.26956	0.0021794	0.00582843	-0.529786	0.46143	0.250911	0.427034
ENSG00000242732	133.099	-0.270246	0.185601	-1.45605	0.145378	0.343663	RTL5	-0.192958	0.384151	-0.192958	0.384151	0.615459	0.688979	-0.463203	0.584465	0.428054	0.597901
ENSG00000242802	794.551	-0.525803	0.202376	-2.59815	0.00937281	0.0521804	AP5Z1	-0.521979	0.155504	-0.521979	0.155504	0.000788802	0.00242182	-1.04778	0.302137	0.00052453	0.00870233
ENSG00000243156	301.906	-0.346586	0.198982	-1.74179	0.0815449	0.235622	MICAL3	-0.324889	0.226501	-0.324889	0.226501	0.151463	0.215836	-0.671475	0.382589	0.079245	0.206984
ENSG00000243317	79.1026	0.687958	0.19742	3.48474	0.00049262	0.00591618	STMP1	-1.27993	0.30666	-1.27993	0.30666	2.99613e-05	0.000141948	-0.591968	0.484466	0.221747	0.395034
ENSG00000243335	270.058	0.674822	0.230192	2.93156	0.00337265	0.0247258	KCTD7	-0.975984	0.145823	-0.975984	0.145823	2.18756e-11	4.60055e-10	-0.301161	0.311845	0.334175	0.510987
ENSG00000243414	69.8881	0.0249528	0.359158	0.0694758	0.944611	0.973495	TICAM2	-1.03836	0.390933	-1.03836	0.390933	0.00790478	0.0176254	-1.01341	0.668646	0.129617	0.282403
ENSG00000243449	321.566	-0.650148	0.34221	-1.89985	0.0574524	0.186415	NICOL1	0.512062	0.671213	0.512062	0.671213	0.445528	0.530713	-0.138086	1.02704	0.893047	0.938071
ENSG00000243646	351.089	0.171177	0.128685	1.3302	0.183454	0.397084	IL10RB	-0.577032	0.168415	-0.577032	0.168415	0.000611975	0.00195044	-0.405855	0.274946	0.139909	0.29626
ENSG00000243678	192.713	-0.441632	0.182845	-2.41533	0.0157208	0.0753226	NME2	-0.343498	0.316509	-0.343498	0.316509	0.277801	0.357076	-0.785131	0.491874	0.110443	0.254491
ENSG00000243927	423.894	0.245212	0.359363	0.682351	0.495017	0.710021	MRPS6	-0.801047	0.225911	-0.801047	0.225911	0.000391341	0.00132303	-0.555835	0.485146	0.251916	0.427852
ENSG00000243943	59.9519	0.486872	0.272079	1.78945	0.0735418	0.220807	ZNF512	-0.672213	0.284035	-0.672213	0.284035	0.0179498	0.0353822	-0.185341	0.491877	0.70632	0.817077
ENSG00000244005	85.3199	-0.0333547	0.223575	-0.149188	0.881405	0.944235	NFS1	-0.576155	0.298569	-0.576155	0.298569	0.0536413	0.0900241	-0.60951	0.48531	0.209146	0.3803
ENSG00000244038	1116.68	0.0751744	0.270622	0.277784	0.781178	0.893469	DDOST	-0.64812	0.252741	-0.64812	0.252741	0.0103366	0.0222068	-0.572945	0.454082	0.207033	0.377829
ENSG00000244045	59.1856	0.22363	0.261464	0.855302	0.392384	0.622051	TMEM199	-0.62569	0.300007	-0.62569	0.300007	0.0370161	0.0656038	-0.402059	0.505663	0.426547	0.59654
ENSG00000244055	95.779	0.537224	0.248174	2.1647	0.0304104	0.120999	ENSG00000244055	-0.164261	0.340016	-0.164261	0.340016	0.629027	0.700404	0.372964	0.549745	0.497499	0.655371
ENSG00000244165	427.858	-0.0420919	0.189238	-0.222428	0.823981	0.915009	P2RY11	-1.10815	0.224008	-1.10815	0.224008	7.53944e-07	5.42973e-06	-1.15025	0.374505	0.00213073	0.0211928
ENSG00000244187	105.556	-0.910348	0.1978	-4.60236	4.17733e-06	0.000130848	TMEM141	-0.0100909	0.399742	-0.0100909	0.399742	0.979861	0.986024	-0.920438	0.609684	0.131121	0.284709
ENSG00000244242	170.031	-0.194872	0.366619	-0.531539	0.595045	0.781739	IFITM10	-0.30144	0.26321	-0.30144	0.26321	0.252108	0.329391	-0.496312	0.527831	0.347071	0.523558
ENSG00000244300	137.049	0.0925936	0.315711	0.293286	0.769303	0.887336	ENSG00000244300	-0.516667	0.34145	-0.516667	0.34145	0.13024	0.190563	-0.424073	0.585095	0.468578	0.632895
ENSG00000244405	120.137	-1.0856	0.364684	-2.97682	0.00291258	0.0222505	ETV5	-0.417073	0.27688	-0.417073	0.27688	0.131983	0.192624	-1.50267	0.540886	0.00546668	0.0386856
ENSG00000244462	349.016	0.321706	0.231754	1.38814	0.165096	0.371234	RBM12	-0.573428	0.138521	-0.573428	0.138521	3.47826e-05	0.000160462	-0.251722	0.306018	0.410752	0.583282
ENSG00000244509	462.358	-0.0637421	0.294226	-0.216643	0.828487	0.91717	APOBEC3C	-0.0980979	0.262905	-0.0980979	0.262905	0.709051	0.770827	-0.16184	0.480032	0.736008	0.837959
ENSG00000244625	48.406	0.271454	0.227495	1.19323	0.232779	0.458851	ENSG00000244625	-0.542278	0.286034	-0.542278	0.286034	0.0579801	0.0962467	-0.270824	0.471214	0.565469	0.709429
ENSG00000244754	1075.85	0.899205	0.196075	4.58603	4.51748e-06	0.000140543	N4BP2L2	-1.37809	0.123769	-1.37809	0.123769	8.536e-29	2.73122e-26	-0.478888	0.265197	0.0709524	0.19275
ENSG00000244879	453.897	0.72031	0.326613	2.20539	0.0274266	0.112345	ENSG00000244879	-0.917661	0.141446	-0.917661	0.141446	8.71549e-11	1.55853e-09	-0.197351	0.385121	0.608344	0.744048
ENSG00000245025	152.962	-0.117699	0.274201	-0.429243	0.667746	0.830516	ENSG00000245025	-0.631219	0.331507	-0.631219	0.331507	0.0568987	0.0948559	-0.748918	0.551292	0.174312	0.340276
ENSG00000245060	224.145	0.0772345	0.172155	0.448632	0.653697	0.82117	LINC00847	-0.442591	0.15591	-0.442591	0.15591	0.00452894	0.0109307	-0.365357	0.283251	0.197097	0.366631
ENSG00000245213	144.473	0.879949	0.249459	3.52742	0.000419625	0.00526964	GALNT7-DT	-0.776087	0.257872	-0.776087	0.257872	0.00261607	0.00680725	0.103862	0.447925	0.816636	0.890921
ENSG00000245532	30004.9	0.672429	0.214945	3.12838	0.00175771	0.0153074	NEAT1	-0.489709	0.0941286	-0.489709	0.0941286	1.96568e-07	1.66294e-06	0.18272	0.254249	0.472347	0.63578
ENSG00000245556	49.2511	0.450206	0.23408	1.9233	0.0544425	0.180265	SCAMP1-AS1	-0.660197	0.272302	-0.660197	0.272302	0.0153294	0.0309944	-0.209991	0.4573	0.646092	0.77392
ENSG00000245680	80.2397	0.952034	0.263696	3.61034	0.00030579	0.00413057	ZNF585B	-0.906104	0.283242	-0.906104	0.283242	0.00137883	0.00395166	0.04593	0.486329	0.924758	0.956245
ENSG00000245688	43.6573	-0.377917	0.278926	-1.3549	0.175449	0.386139	ENSG00000245688	-0.505557	0.333316	-0.505557	0.333316	0.12933	0.189418	-0.883474	0.555913	0.112008	0.256252
ENSG00000245694	143.513	0.572484	0.260977	2.19362	0.0282628	0.114884	CRNDE	-0.40249	0.23696	-0.40249	0.23696	0.0894029	0.139128	0.169994	0.43009	0.692658	0.80717
ENSG00000245848	1306.36	-0.214307	0.206269	-1.03897	0.298821	0.5313	CEBPA	-0.653227	0.108808	-0.653227	0.108808	1.93116e-09	2.62131e-08	-0.867534	0.259208	0.000817309	0.0113216
ENSG00000245910	56.9418	0.45177	0.217601	2.07614	0.0378812	0.140671	ENSG00000245910	-0.455137	0.279319	-0.455137	0.279319	0.103217	0.156916	-0.00336705	0.45797	0.994134	0.996119
ENSG00000245937	35.6429	0.109111	0.286206	0.381233	0.70303	0.850872	SLC12A2-DT	-0.680352	0.332436	-0.680352	0.332436	0.0407005	0.0711902	-0.571241	0.55851	0.306405	0.485891
ENSG00000246067	213.028	0.603558	0.226673	2.66269	0.00775199	0.0455828	ENSG00000246067	-0.94332	0.169721	-0.94332	0.169721	2.72796e-08	2.81564e-07	-0.339761	0.333669	0.308555	0.488401
ENSG00000246100	128.889	-0.599676	0.365924	-1.6388	0.101256	0.273173	ENSG00000246100	-0.285105	0.252191	-0.285105	0.252191	0.258259	0.33621	-0.884781	0.51602	0.0864136	0.218509
ENSG00000246705	70.9668	0.517845	0.194266	2.66565	0.0076839	0.0452899	H2AJ	-0.461553	0.480196	-0.461553	0.480196	0.336463	0.418837	0.0562917	0.719498	0.937639	0.964223
ENSG00000246877	95.7459	0.178022	0.264048	0.674204	0.500182	0.714375	ENSG00000246877	-0.661183	0.288642	-0.661183	0.288642	0.0219827	0.0421539	-0.483161	0.493081	0.327145	0.505001
ENSG00000246922	64.3604	-0.126462	0.295335	-0.428198	0.668507	0.831086	UBAP1L	-0.65766	0.316777	-0.65766	0.316777	0.0378852	0.0669586	-0.784122	0.544136	0.149573	0.308194
ENSG00000247077	236.41	-0.558257	0.171545	-3.25428	0.00113678	0.0110865	PGAM5	-0.241824	0.232789	-0.241824	0.232789	0.298892	0.379395	-0.800082	0.377119	0.0338745	0.121929
ENSG00000247271	113.478	0.821008	0.192192	4.27181	1.93891e-05	0.000459689	ZBED5-AS1	-1.06022	0.223397	-1.06022	0.223397	2.07585e-06	1.33125e-05	-0.239209	0.375247	0.523819	0.677185
ENSG00000247315	388.272	0.00469353	0.352538	0.0133135	0.989378	0.995575	ZCCHC3	-0.746944	0.158456	-0.746944	0.158456	2.4302e-06	1.52573e-05	-0.74225	0.42017	0.0773038	0.203734
ENSG00000247373	69.4231	0.176847	0.324759	0.544548	0.586065	0.775447	ENSG00000247373	-0.802898	0.282211	-0.802898	0.282211	0.00444081	0.0107557	-0.626051	0.520803	0.229329	0.403601
ENSG00000247556	550.484	0.638333	0.222989	2.86263	0.00420144	0.0291788	OIP5-AS1	-0.80662	0.16999	-0.80662	0.16999	2.08399e-06	1.33551e-05	-0.168286	0.331464	0.611659	0.746371
ENSG00000247596	816.073	-0.1971	0.144179	-1.36705	0.17161	0.380491	TWF2	-0.114248	0.154463	-0.114248	0.154463	0.459514	0.543973	-0.311348	0.265418	0.240776	0.417317
ENSG00000247626	61.5094	1.18166	0.226525	5.21647	1.82369e-07	9.6452e-06	MARS2	-1.33482	0.26437	-1.33482	0.26437	4.43999e-07	3.45294e-06	-0.153156	0.443603	0.729902	0.833975
ENSG00000247746	61.8692	0.1791	0.313767	0.570806	0.568131	0.763524	USP51	-0.930498	0.340419	-0.930498	0.340419	0.00626862	0.0144001	-0.751398	0.582795	0.197293	0.366712
ENSG00000247828	355.957	0.767985	0.161847	4.74514	2.08359e-06	7.47337e-05	TMEM161B-DT	-0.897226	0.139764	-0.897226	0.139764	1.36671e-10	2.34566e-09	-0.129241	0.258558	0.617177	0.750243
ENSG00000247982	425.387	0.857096	0.16595	5.16478	2.40722e-07	1.19501e-05	LINC00926	-1.09694	0.174095	-1.09694	0.174095	2.96074e-10	4.65356e-09	-0.239844	0.301038	0.425612	0.595604
ENSG00000248019	54.6728	0.173031	0.273112	0.633555	0.526372	0.735957	FAM13A-AS1	-0.639655	0.256637	-0.639655	0.256637	0.0126864	0.0264813	-0.466623	0.460081	0.310477	0.490576
ENSG00000248092	62.2921	0.00324159	0.284742	0.0113843	0.990917	0.996183	ENSG00000248092	-0.174889	0.314975	-0.174889	0.314975	0.578726	0.655889	-0.171647	0.536255	0.748904	0.847081
ENSG00000248187	62.0202	0.317541	0.348557	0.911017	0.362287	0.596123	LOC124900778	-0.757939	0.361632	-0.757939	0.361632	0.0360921	0.0643149	-0.440399	0.627445	0.482747	0.643591
ENSG00000248275	123.105	-0.0982292	0.195981	-0.501219	0.616217	0.79695	TRIM52-AS1	-0.280875	0.229138	-0.280875	0.229138	0.220277	0.294283	-0.379105	0.384303	0.323901	0.502571
ENSG00000248323	506.865	0.442199	0.227724	1.94182	0.0521587	0.175149	LUCAT1	-0.631995	0.157396	-0.631995	0.157396	5.93693e-05	0.000256703	-0.189795	0.321592	0.555074	0.701002
ENSG00000248333	203.718	-0.58026	0.177362	-3.27162	0.00106934	0.0105635	CDK11B	-0.145679	0.266795	-0.145679	0.266795	0.585042	0.661024	-0.725939	0.423802	0.0867273	0.218994
ENSG00000248360	36.4563	1.70713	0.358307	4.76444	1.89377e-06	6.92587e-05	LINC00504	-1.55505	0.487904	-1.55505	0.487904	0.00143652	0.00408434	0.15208	0.789845	0.847316	0.911297
ENSG00000248483	54.6147	0.0444744	0.224631	0.197989	0.843054	0.925132	POU5F2	-0.515533	0.285029	-0.515533	0.285029	0.0704968	0.113369	-0.471059	0.468564	0.314741	0.493915
ENSG00000248905	210.889	-0.00096346	0.16774	-0.00574377	0.995417	0.998103	FMN1	-0.545498	0.243148	-0.545498	0.243148	0.0248659	0.0468011	-0.546461	0.388831	0.159903	0.321782
ENSG00000248971	228.762	-0.102573	0.225525	-0.45482	0.649239	0.818184	KRT8P46	-0.671169	0.179586	-0.671169	0.179586	0.000185995	0.000692182	-0.773742	0.343494	0.0242865	0.0994891
ENSG00000249115	97.3451	-1.02189	0.211395	-4.83404	1.3379e-06	5.27148e-05	HAUS5	-0.0320768	0.461169	-0.0320768	0.461169	0.944548	0.959651	-1.05397	0.698103	0.131104	0.284709
ENSG00000249353	68.403	-0.168934	0.299102	-0.564804	0.572207	0.766081	ENSG00000249353	0.11938	0.39166	0.11938	0.39166	0.760514	0.813941	-0.0495536	0.639327	0.938219	0.964376
ENSG00000249471	133.68	0.0545707	0.203939	0.267584	0.78902	0.897253	ZNF324B	-0.810161	0.221587	-0.810161	0.221587	0.000256016	0.000918561	-0.75559	0.379194	0.0463032	0.147645
ENSG00000249592	413.54	0.199276	0.237784	0.838057	0.401999	0.631424	PCGF3-AS1	-0.833245	0.155914	-0.833245	0.155914	9.07906e-08	8.28303e-07	-0.633969	0.327319	0.052763	0.159213
ENSG00000249661	95.6971	-0.462655	0.325707	-1.42046	0.155473	0.357831	ENSG00000249661	-0.639558	0.302807	-0.639558	0.302807	0.034678	0.0621484	-1.10221	0.544913	0.0431006	0.141664
ENSG00000249673	110.346	-0.714959	0.241825	-2.95651	0.00311144	0.0232604	ENSG00000249673	-0.179828	0.265123	-0.179828	0.265123	0.497595	0.580197	-0.894786	0.452526	0.048006	0.150538
ENSG00000249850	76.2819	-0.336242	0.350442	-0.959479	0.337318	0.572287	KRT18P31	-0.776729	0.308418	-0.776729	0.308418	0.0117878	0.0248488	-1.11297	0.566385	0.0494095	0.15343
ENSG00000249859	309.821	-0.0669311	0.127628	-0.524425	0.599983	0.78545	PVT1	-0.457971	0.139479	-0.457971	0.139479	0.00102545	0.00304912	-0.524902	0.238286	0.0276073	0.107391
ENSG00000249915	188.51	-0.352552	0.159728	-2.2072	0.0273004	0.111928	PDCD6	-0.817435	0.174522	-0.817435	0.174522	2.81541e-06	1.73475e-05	-1.16999	0.298173	8.71468e-05	0.0028584
ENSG00000249992	919.507	-0.167622	0.303567	-0.552174	0.580829	0.772178	TMEM158	-0.88284	0.261756	-0.88284	0.261756	0.000744177	0.00230775	-1.05046	0.484521	0.0301554	0.11345
ENSG00000250312	53.8949	0.162694	0.231425	0.703009	0.48205	0.699397	ZNF718	-0.743756	0.321587	-0.743756	0.321587	0.0207356	0.0400798	-0.581063	0.518468	0.262403	0.439565
ENSG00000250510	213.086	0.551043	0.229519	2.40086	0.0163565	0.0775198	GPR162	-0.676267	0.490203	-0.676267	0.490203	0.16772	0.235076	-0.125224	0.743525	0.866254	0.923461
ENSG00000250571	359.483	-0.421981	0.263159	-1.60352	0.10882	0.286924	GLI4	-0.735285	0.180365	-0.735285	0.180365	4.5687e-05	0.000202829	-1.15727	0.370085	0.00176581	0.018744
ENSG00000250644	251.123	-0.203121	0.183043	-1.10969	0.267134	0.496864	ENSG00000250644	-0.504619	0.251172	-0.504619	0.251172	0.0445313	0.0770039	-0.70774	0.405972	0.0812774	0.210712
ENSG00000250903	79.546	0.26575	0.195072	1.36232	0.173097	0.382553	GMDS-DT	-0.755894	0.267667	-0.755894	0.267667	0.00474271	0.0113609	-0.490143	0.432636	0.257247	0.433744
ENSG00000251022	36.9842	0.398243	0.310081	1.28432	0.19903	0.419057	THAP9-AS1	-0.410224	0.298226	-0.410224	0.298226	0.168962	0.236668	-0.0119811	0.530344	0.981976	0.989042
ENSG00000251136	175.667	0.368506	0.167198	2.20402	0.0275232	0.11264	PARAIL	-0.606855	0.187441	-0.606855	0.187441	0.00120549	0.00350649	-0.238349	0.317934	0.453448	0.619652
ENSG00000251209	49.512	-0.0343182	0.302448	-0.113468	0.909659	0.957496	LINC00923	0.114354	0.399488	0.114354	0.399488	0.774686	0.825159	0.0800353	0.650877	0.902135	0.943997
ENSG00000251369	73.0451	-0.164097	0.194725	-0.842709	0.399391	0.628954	ZNF550	-0.885149	0.24995	-0.885149	0.24995	0.000398161	0.00134282	-1.04925	0.409819	0.0104592	0.0582015
ENSG00000251441	83.1679	0.0806467	0.202948	0.397377	0.69109	0.844638	RTEL1P1	-0.618081	0.253086	-0.618081	0.253086	0.014599	0.0297458	-0.537434	0.417738	0.198256	0.367586
ENSG00000251442	76.7538	0.254331	0.247415	1.02795	0.303972	0.537196	ENSG00000251442	-0.735237	0.257936	-0.735237	0.257936	0.00436566	0.0105822	-0.480906	0.446867	0.28185	0.460429
ENSG00000251493	762.254	-0.217581	0.328334	-0.66268	0.507535	0.720611	FOXD1	-0.707444	0.145393	-0.707444	0.145393	1.14039e-06	7.82893e-06	-0.925024	0.389618	0.0175877	0.0817744
ENSG00000251562	71582.8	0.786167	0.311518	2.52367	0.0116138	0.0606766	MALAT1	-0.539958	0.0983675	-0.539958	0.0983675	4.03792e-08	4.01952e-07	0.24621	0.34232	0.471994	0.635491
ENSG00000253123	174.337	0.806325	0.241461	3.33936	0.000839723	0.0088627	LOC100507403	-0.769595	0.198645	-0.769595	0.198645	0.000106967	0.000428202	0.0367303	0.374745	0.921921	0.954413
ENSG00000253159	91.0797	0.374371	0.184842	2.02536	0.0428307	0.152938	PCDHGA12	-0.456528	0.43318	-0.456528	0.43318	0.291929	0.372045	-0.0821567	0.651709	0.899682	0.942168
ENSG00000253276	288.07	0.317389	0.387093	0.81993	0.412256	0.640568	CCDC71L	-0.889386	0.21903	-0.889386	0.21903	4.8953e-05	0.000216471	-0.571997	0.499693	0.252334	0.428245
ENSG00000253293	180.266	0.295571	0.206236	1.43317	0.15181	0.352681	HOXA10	-0.705761	0.235406	-0.705761	0.235406	0.002717	0.00702093	-0.410191	0.397333	0.301904	0.482071
ENSG00000253317	50.1879	0.550022	0.253743	2.16764	0.0301863	0.120456	ENSG00000253317	-0.381261	0.334449	-0.381261	0.334449	0.2543	0.331723	0.168761	0.54516	0.756893	0.852206
ENSG00000253320	75.446	0.137037	0.222261	0.61656	0.537525	0.743546	ENSG00000253320	-0.562742	0.21753	-0.562742	0.21753	0.00968268	0.0210194	-0.425705	0.384564	0.268302	0.445793
ENSG00000253352	778.37	0.153437	0.17744	0.864727	0.387189	0.618091	TUG1	-0.0217836	0.133405	-0.0217836	0.133405	0.87029	0.902736	0.131654	0.261776	0.615018	0.748371
ENSG00000253522	58.2576	0.441532	0.210195	2.10058	0.0356778	0.135414	MIR3142HG	-0.610692	0.215781	-0.610692	0.215781	0.0046526	0.011187	-0.16916	0.375624	0.652463	0.778143
ENSG00000253636	41.3745	0.824163	0.358274	2.30037	0.021427	0.0939581	ENSG00000253636	-1.21749	0.347521	-1.21749	0.347521	0.00045941	0.00151989	-0.393331	0.616221	0.523281	0.676672
ENSG00000253710	58.109	0.117371	0.240637	0.48775	0.625727	0.802871	ALG11	-0.859003	0.278601	-0.859003	0.278601	0.00204735	0.00553142	-0.741632	0.468464	0.113395	0.258041
ENSG00000253719	217.863	-0.506618	0.239426	-2.11597	0.0343472	0.132188	ATXN7L3B	-0.0425267	0.176696	-0.0425267	0.176696	0.809806	0.85444	-0.549144	0.349726	0.116366	0.261995
ENSG00000253729	1874.85	-0.0497505	0.202968	-0.245115	0.806367	0.905906	PRKDC	-0.542112	0.129099	-0.542112	0.129099	2.6787e-05	0.000128678	-0.591863	0.275473	0.0316714	0.117104
ENSG00000253821	1098.85	0.322079	0.167747	1.92003	0.0548543	0.181105	ENSG00000253821	-0.657514	0.136845	-0.657514	0.136845	1.54901e-06	1.02873e-05	-0.335435	0.259067	0.195397	0.365156
ENSG00000253831	92.0171	-1.08126	0.23905	-4.52316	6.09239e-06	0.000178628	ETV3L	-0.0573416	0.657917	-0.0573416	0.657917	0.930547	0.949627	-1.1386	0.978813	0.24473	0.42156
ENSG00000253846	51.4198	0.0322551	0.23188	0.139103	0.889369	0.947819	PCDHGA10	0.78873	0.501094	0.78873	0.501094	0.115484	0.171985	0.820985	0.759204	0.27953	0.458077
ENSG00000253873	59.8543	-0.0492143	0.255162	-0.192874	0.847057	0.927675	PCDHGA11	-0.255071	0.387172	-0.255071	0.387172	0.510021	0.592413	-0.304285	0.614093	0.620245	0.752644
ENSG00000253944	135.484	0.991941	0.226371	4.38193	1.17631e-05	0.000306352	ENSG00000253944	-0.640937	0.227294	-0.640937	0.227294	0.00480443	0.0114873	0.351003	0.398463	0.378375	0.552455
ENSG00000253953	69.0013	0.480644	0.232931	2.06346	0.0390685	0.143914	PCDHGB4	-0.710457	0.467993	-0.710457	0.467993	0.128991	0.189014	-0.229813	0.714222	0.74763	0.845923
ENSG00000253958	144.052	0.377042	0.307246	1.22717	0.21976	0.44499	CLDN23	-1.29092	0.447387	-1.29092	0.447387	0.00390827	0.00959819	-0.913881	0.71484	0.201094	0.3707
ENSG00000254004	50.6028	0.898819	0.393003	2.28705	0.0221926	0.096512	ZNF260	-0.996609	0.269504	-0.996609	0.269504	0.000217362	0.000795808	-0.0977903	0.552835	0.859596	0.919756
ENSG00000254087	1252.11	-0.040733	0.13595	-0.299617	0.76447	0.88524	LYN	-0.714701	0.144646	-0.714701	0.144646	7.77075e-07	5.56945e-06	-0.755434	0.249058	0.00242002	0.023056
ENSG00000254415	48.4796	0.00988789	0.301346	0.0328124	0.973824	0.987395	SIGLEC14	-0.630459	0.420026	-0.630459	0.420026	0.133356	0.194171	-0.620571	0.676764	0.359159	0.535214
ENSG00000254470	3746.36	0.325081	0.3087	1.05307	0.292311	0.524611	AP5B1	-1.18755	0.113482	-1.18755	0.113482	1.25618e-25	2.55775e-23	-0.862464	0.349428	0.0135789	0.0690428
ENSG00000254635	109.829	0.0246267	0.230076	0.107037	0.914759	0.960357	ENSG00000254635	-0.601856	0.233435	-0.601856	0.233435	0.00992981	0.0214882	-0.577229	0.407863	0.156995	0.317928
ENSG00000254681	276.86	-0.364587	0.169216	-2.15456	0.0311959	0.123021	PKD1P5	-0.0217903	0.420758	-0.0217903	0.420758	0.958698	0.970067	-0.386377	0.63017	0.53979	0.689278
ENSG00000254858	60.8921	-0.315547	0.233634	-1.35061	0.176822	0.388166	MPV17L2	-0.0334922	0.360918	-0.0334922	0.360918	0.926065	0.945806	-0.349039	0.570708	0.540809	0.68999
ENSG00000254901	182.076	-0.309849	0.180269	-1.71882	0.0856474	0.243787	BORCS8	-0.690601	0.213862	-0.690601	0.213862	0.00124141	0.00359463	-1.00045	0.35734	0.00511483	0.0374942
ENSG00000254986	467.077	-0.547194	0.123279	-4.43866	9.05188e-06	0.000244543	DPP3	-0.0582929	0.292569	-0.0582929	0.292569	0.842071	0.880191	-0.605487	0.439723	0.16852	0.333581
ENSG00000254999	108.199	-0.0370438	0.287507	-0.128845	0.897481	0.952551	BRK1	-0.447916	0.420315	-0.447916	0.420315	0.286574	0.366337	-0.48496	0.671092	0.4699	0.633725
ENSG00000255031	133.776	-0.38015	0.197874	-1.92117	0.0547101	0.180759	ENSG00000255031	-0.337988	0.263846	-0.337988	0.263846	0.200191	0.272033	-0.718138	0.429008	0.0941403	0.2302
ENSG00000255112	407.979	0.355046	0.144277	2.46086	0.0138604	0.0688814	CHMP1B	-1.07224	0.19578	-1.07224	0.19578	4.33205e-08	4.28849e-07	-0.71719	0.317166	0.0237439	0.0981189
ENSG00000255150	65.934	0.345038	0.280504	1.23006	0.218674	0.44377	EID3	-1.02526	0.256968	-1.02526	0.256968	6.61178e-05	0.000281401	-0.680223	0.464888	0.143413	0.300665
ENSG00000255197	130.599	-0.866963	0.183948	-4.71309	2.4399e-06	8.49393e-05	SLC39A13-AS1	0.217142	0.227639	0.217142	0.227639	0.34014	0.422476	-0.649821	0.376421	0.0842909	0.21484
ENSG00000255284	174.613	0.309313	0.270356	1.14409	0.252585	0.481867	GATD1-DT	-0.902233	0.23673	-0.902233	0.23673	0.000138275	0.000538377	-0.59292	0.435586	0.17345	0.339435
ENSG00000255302	684.087	-0.0530678	0.234882	-0.225934	0.821253	0.913143	EID1	-0.768784	0.259856	-0.768784	0.259856	0.00309139	0.00786587	-0.821851	0.442396	0.0632076	0.178467
ENSG00000255491	92.7713	0.245785	0.21672	1.13412	0.256746	0.485792	LOC105375743	-0.855852	0.338595	-0.855852	0.338595	0.0114826	0.0243025	-0.610067	0.534405	0.253628	0.429456
ENSG00000255717	55.0076	0.489242	0.393	1.24489	0.213172	0.437046	SNHG1	-0.432607	0.203216	-0.432607	0.203216	0.0332702	0.0599734	0.0566343	0.490309	0.908043	0.947131
ENSG00000255833	93.7061	-0.268043	0.22253	-1.20453	0.228386	0.454019	TIFAB	-0.399573	0.370484	-0.399573	0.370484	0.280804	0.360315	-0.667616	0.578969	0.248865	0.425492
ENSG00000256087	89.4866	0.936474	0.206716	4.53024	5.89174e-06	0.000174231	ZNF432	-0.637629	0.276022	-0.637629	0.276022	0.0208847	0.0403072	0.298845	0.448673	0.50537	0.661932
ENSG00000256235	186.151	0.180953	0.201845	0.896497	0.369987	0.603236	SMIM3	-0.936693	0.212097	-0.936693	0.212097	1.00389e-05	5.42122e-05	-0.75574	0.366568	0.0392399	0.133822
ENSG00000256269	99.1379	-0.229819	0.264592	-0.868579	0.385077	0.616633	HMBS	0.130074	0.269022	0.130074	0.269022	0.628734	0.700252	-0.0997443	0.469727	0.831837	0.902189
ENSG00000256525	85.261	0.0155606	0.207761	0.0748962	0.940297	0.971379	POLG2	-0.486852	0.262435	-0.486852	0.262435	0.0635775	0.103942	-0.471292	0.431872	0.275152	0.452641
ENSG00000256628	129.16	0.273584	0.197532	1.38501	0.16605	0.372609	ZBTB11-AS1	-0.929867	0.252004	-0.929867	0.252004	0.000224356	0.000819073	-0.656283	0.413762	0.112708	0.257194
ENSG00000256663	42.2013	-0.761958	0.266499	-2.85914	0.00424785	0.0294565	ENSG00000256663	-0.254374	0.447781	-0.254374	0.447781	0.569983	0.648112	-1.01633	0.698822	0.145849	0.304228
ENSG00000256683	66.3357	0.425845	0.221353	1.92383	0.0543761	0.180131	ZNF350	-0.360421	0.254351	-0.360421	0.254351	0.156477	0.221625	0.0654244	0.428544	0.878661	0.930488
ENSG00000257027	35.4025	1.05788	0.408546	2.58937	0.00961508	0.0532859	ENSG00000257027	-0.114705	0.488019	-0.114705	0.488019	0.814176	0.857738	0.943174	0.814011	0.246589	0.423357
ENSG00000257167	98.4117	0.0650861	0.279716	0.232686	0.816005	0.910786	TMPO-AS1	-0.73112	0.247801	-0.73112	0.247801	0.00317336	0.00804019	-0.666034	0.453926	0.142301	0.299411
ENSG00000257218	90.5276	0.228689	0.239244	0.955884	0.339131	0.573885	GATC	-0.711555	0.321803	-0.711555	0.321803	0.0270253	0.0503054	-0.482866	0.522282	0.35521	0.530829
ENSG00000257315	201.294	0.149238	0.201469	0.740748	0.458846	0.681161	ZBED6	-0.120766	0.211159	-0.120766	0.211159	0.567376	0.645886	0.028472	0.365231	0.937863	0.964232
ENSG00000257354	159.605	0.605506	0.383016	1.58089	0.113904	0.294416	MIRLET7IHG	-0.47052	0.220777	-0.47052	0.220777	0.0330726	0.0596412	0.134986	0.498149	0.78641	0.871728
ENSG00000257594	75.8698	0.368071	0.305746	1.20385	0.228648	0.454283	GALNT4	-1.02014	0.33152	-1.02014	0.33152	0.00208982	0.0056292	-0.652069	0.567657	0.250679	0.427034
ENSG00000257621	388.329	0.26982	0.17053	1.58224	0.113594	0.293892	PSMA3-AS1	-0.625021	0.145128	-0.625021	0.145128	1.65719e-05	8.43087e-05	-0.355201	0.270034	0.188378	0.356837
ENSG00000257702	131.051	-0.228952	0.260648	-0.878398	0.379728	0.612619	LBX2-AS1	-0.608304	0.30086	-0.608304	0.30086	0.0431888	0.0749571	-0.837256	0.506297	0.0981914	0.235907
ENSG00000257704	158.01	-0.643183	0.333401	-1.92915	0.0537116	0.178844	INAFM1	-0.859443	0.320352	-0.859443	0.320352	0.00730078	0.0164217	-1.50263	0.569876	0.0083702	0.0501815
ENSG00000257727	95.1643	-0.307836	0.198179	-1.55332	0.120347	0.304375	CNPY2	-0.922107	0.295287	-0.922107	0.295287	0.00179169	0.00494203	-1.22994	0.469849	0.00885145	0.0520001
ENSG00000257815	64.063	0.212407	0.203381	1.04438	0.29631	0.528682	PRANCR	-0.489874	0.295827	-0.489874	0.295827	0.0977317	0.149825	-0.277467	0.47277	0.557273	0.702888
ENSG00000257883	52.416	0.500189	0.264461	1.89135	0.0585771	0.189132	LINC03088	-0.418631	0.343786	-0.418631	0.343786	0.223336	0.297881	0.0815578	0.56208	0.884632	0.933315
ENSG00000257923	1488.75	-0.0682572	0.166023	-0.411132	0.680976	0.838587	CUX1	-0.432121	0.127239	-0.432121	0.127239	0.000683451	0.00214994	-0.500378	0.247509	0.0432114	0.141806
ENSG00000258168	113.765	0.658546	0.232704	2.82997	0.00465523	0.0314414	ENSG00000258168	-0.444649	0.224822	-0.444649	0.224822	0.0479537	0.0821134	0.213897	0.399192	0.59208	0.731154
ENSG00000258289	59.1164	0.238142	0.201862	1.17973	0.238107	0.465153	CHURC1	-0.273052	0.266097	-0.273052	0.266097	0.304826	0.385508	-0.03491	0.433734	0.93585	0.963267
ENSG00000258366	59.0284	-0.27722	0.231239	-1.19885	0.230587	0.456027	RTEL1	-0.289398	0.372475	-0.289398	0.372475	0.437183	0.522927	-0.566618	0.585009	0.332763	0.509786
ENSG00000258429	108.08	0.0923785	0.301869	0.306022	0.759588	0.883306	PDF	-1.13697	0.288931	-1.13697	0.288931	8.31685e-05	0.000343367	-1.04459	0.514665	0.0423922	0.140365
ENSG00000258441	67.5055	0.392194	0.256547	1.52874	0.126329	0.313566	LINC00641	-0.790865	0.228849	-0.790865	0.228849	0.000548598	0.00177561	-0.398671	0.418117	0.340341	0.516712
ENSG00000258634	117.179	0.59194	0.230115	2.57237	0.0101006	0.0551164	ENSG00000258634	-1.23099	0.246089	-1.23099	0.246089	5.66752e-07	4.24188e-06	-0.639052	0.423085	0.130926	0.284493
ENSG00000258727	234.109	-0.105054	0.182627	-0.575234	0.565133	0.761722	AP1G2-AS1	-0.903793	0.389849	-0.903793	0.389849	0.0204322	0.0395788	-1.00885	0.591341	0.0880021	0.221029
ENSG00000258738	63.7076	0.11268	0.367453	0.306652	0.759108	0.883047	BAZ1A-AS1	-0.930842	0.416779	-0.930842	0.416779	0.0255213	0.0478738	-0.818161	0.704673	0.245621	0.422284
ENSG00000258890	73.4251	-0.0786571	0.23488	-0.334883	0.737714	0.871054	CEP95	-0.527848	0.244764	-0.527848	0.244764	0.0310401	0.0564532	-0.606506	0.424102	0.15269	0.312404
ENSG00000259207	66.2044	1.2954	0.21336	6.07141	1.26789e-09	1.46511e-07	ITGB3	-0.59132	0.507709	-0.59132	0.507709	0.244148	0.320768	0.704076	0.762912	0.35607	0.531672
ENSG00000259330	609.933	-0.0279358	0.28955	-0.0964802	0.923139	0.963425	INAFM2	-1.00619	0.196969	-1.00619	0.196969	3.24929e-07	2.62966e-06	-1.03413	0.405696	0.0108026	0.0591568
ENSG00000259354	99.4795	0.312644	0.352074	0.888007	0.374537	0.6077	ENSG00000259354	-0.234753	0.296856	-0.234753	0.296856	0.429062	0.514106	0.0778911	0.554413	0.88827	0.935797
ENSG00000259431	128.448	0.177926	0.191964	0.926872	0.353993	0.588533	THTPA	-1.17071	0.385229	-1.17071	0.385229	0.00237371	0.00627687	-0.992783	0.587987	0.0913259	0.226207
ENSG00000259581	53.5468	-0.609464	0.270041	-2.25693	0.0240124	0.101975	ENSG00000259581	-0.50382	0.299855	-0.50382	0.299855	0.092916	0.143474	-1.11328	0.509965	0.0290314	0.110772
ENSG00000259642	59.1455	-0.3854	0.231495	-1.66483	0.0959461	0.263555	ENSG00000259642	-0.00553126	0.291921	-0.00553126	0.291921	0.984883	0.9893	-0.390931	0.480582	0.415958	0.586394
ENSG00000259768	68.1793	0.406473	0.211149	1.92505	0.0542229	0.179797	ZFHX3-AS1	-0.326806	0.30029	-0.326806	0.30029	0.276462	0.355661	0.0796673	0.481944	0.868705	0.925083
ENSG00000259803	262.335	-0.41824	0.275742	-1.51678	0.129322	0.318295	SLC22A31	-0.0195577	0.346074	-0.0195577	0.346074	0.954933	0.966804	-0.437798	0.570363	0.442738	0.610981
ENSG00000259943	147.269	-0.326671	0.176969	-1.84593	0.0649029	0.202594	ENSG00000259943	-0.284397	0.172722	-0.284397	0.172722	0.0996489	0.152269	-0.611068	0.305632	0.0455699	0.146225
ENSG00000259956	1117.08	0.419454	0.11219	3.73877	0.00018492	0.00276695	RBM15B	-1.40234	0.139224	-1.40234	0.139224	7.31004e-24	1.11001e-21	-0.982883	0.230067	1.93585e-05	0.00112619
ENSG00000260032	807.094	-0.0868802	0.112981	-0.76898	0.441905	0.667459	NORAD	-0.399907	0.134133	-0.399907	0.134133	0.00286908	0.00737563	-0.486787	0.22408	0.029827	0.112846
ENSG00000260135	50.0325	-0.143539	0.275815	-0.520418	0.602772	0.787362	ENSG00000260135	-1.03628	0.381268	-1.03628	0.381268	0.00656814	0.0149806	-1.17982	0.615331	0.0551908	0.163991
ENSG00000260267	229.765	0.81205	0.211541	3.83874	0.000123666	0.00203901	ENSG00000260267	-0.468459	0.195946	-0.468459	0.195946	0.0168135	0.0335184	0.343591	0.353076	0.330487	0.508213
ENSG00000260428	94.7716	-1.50746	0.431089	-3.49687	0.000470751	0.00574256	SCX	0.0288466	0.606812	0.0288466	0.606812	0.962084	0.973164	-1.47861	0.975828	0.129712	0.28253
ENSG00000260565	152.226	0.750709	0.221772	3.38505	0.000711647	0.00785382	ENSG00000260565	-1.11497	0.227194	-1.11497	0.227194	9.22234e-07	6.48802e-06	-0.364258	0.395749	0.35735	0.533228
ENSG00000260630	359.113	-1.02397	0.220991	-4.63354	3.59471e-06	0.000116308	SNAI3-AS1	-0.567878	0.335073	-0.567878	0.335073	0.090115	0.139993	-1.59185	0.531526	0.00274566	0.0248089
ENSG00000260852	80.3359	0.20446	0.285538	0.716054	0.473958	0.69253	FBXL19-AS1	0.278982	0.297593	0.278982	0.297593	0.348522	0.43157	0.483442	0.515618	0.348451	0.524907
ENSG00000260898	84.2491	0.0370645	0.232435	0.159462	0.873305	0.94029	ADPGK-AS1	-0.302004	0.23921	-0.302004	0.23921	0.206767	0.279738	-0.264939	0.416083	0.52429	0.677599
ENSG00000260916	181.255	1.08758	0.154197	7.0532	1.74849e-12	4.37153e-10	CCPG1	-1.14224	0.252718	-1.14224	0.252718	6.18979e-06	3.52091e-05	-0.0546548	0.395861	0.890189	0.93628
ENSG00000260920	100.357	0.798559	0.285002	2.80194	0.0050796	0.0335977	ENSG00000260920	-1.18248	0.207898	-1.18248	0.207898	1.28696e-08	1.4503e-07	-0.38392	0.413746	0.353454	0.529265
ENSG00000261221	905.124	-0.415182	0.255454	-1.62527	0.104105	0.278675	ZNF865	-0.876783	0.155248	-0.876783	0.155248	1.62666e-08	1.78157e-07	-1.29197	0.339738	0.000143052	0.00389546
ENSG00000261236	1031.05	-0.711907	0.248627	-2.86335	0.0041919	0.0291272	BOP1	-0.118314	0.193271	-0.118314	0.193271	0.540429	0.621777	-0.830221	0.373581	0.0262608	0.10424
ENSG00000261371	604.23	-0.242116	0.207533	-1.16663	0.243358	0.47106	PECAM1	-0.338873	0.27645	-0.338873	0.27645	0.220274	0.294283	-0.580988	0.449597	0.196274	0.366088
ENSG00000261455	87.0738	-0.746396	0.403524	-1.84969	0.0643578	0.201544	LINC01003	-0.2539	0.304235	-0.2539	0.304235	0.403971	0.48822	-1.0003	0.596223	0.0934015	0.228971
ENSG00000261609	98.2504	0.355112	0.203119	1.74829	0.0804139	0.233532	GAN	-0.959452	0.237709	-0.959452	0.237709	5.43122e-05	0.000237358	-0.604341	0.39858	0.12946	0.282267
ENSG00000261824	57.0328	-0.275466	0.313715	-0.878077	0.379902	0.612718	LINC00662	-0.732003	0.234392	-0.732003	0.234392	0.00179027	0.00494118	-1.00747	0.461266	0.0289522	0.110658
ENSG00000261884	52.5659	-0.874842	0.230958	-3.78789	0.000151935	0.00239421	ENSG00000261884	-0.0566514	0.288809	-0.0566514	0.288809	0.844488	0.881948	-0.931493	0.476392	0.0505468	0.155558
ENSG00000261971	66.5901	-0.14631	0.256147	-0.571197	0.567866	0.763466	LOC124900372	-0.494654	0.332205	-0.494654	0.332205	0.136487	0.198054	-0.640964	0.543425	0.238204	0.41398
ENSG00000262370	107.628	0.12463	0.169828	0.733861	0.463033	0.68398	ENSG00000262370	-0.0577888	0.292162	-0.0577888	0.292162	0.843204	0.881006	0.0668413	0.454427	0.883062	0.932705
ENSG00000262814	135.828	-0.427631	0.220638	-1.93816	0.0526041	0.176128	MRPL12	-0.760465	0.335689	-0.760465	0.335689	0.0234888	0.0446029	-1.1881	0.532188	0.0255836	0.102596
ENSG00000262879	200.728	-0.0822703	0.151627	-0.542584	0.587416	0.776481	ENSG00000262879	-0.549671	0.188537	-0.549671	0.188537	0.00355163	0.00886571	-0.631941	0.311408	0.0424275	0.140365
ENSG00000262919	61.7683	-0.293559	0.230288	-1.27475	0.202398	0.423489	CCNQ	-0.564801	0.434843	-0.564801	0.434843	0.193991	0.264854	-0.85836	0.668277	0.198989	0.368183
ENSG00000263001	1581.03	-0.122446	0.163704	-0.747974	0.454476	0.677819	GTF2I	-0.635792	0.203762	-0.635792	0.203762	0.00180689	0.00498091	-0.758239	0.336475	0.0242292	0.0993879
ENSG00000263002	69.5828	0.647788	0.224158	2.88987	0.00385396	0.0273033	ZNF234	-1.19596	0.292601	-1.19596	0.292601	4.36387e-05	0.000195089	-0.548167	0.477959	0.251426	0.427587
ENSG00000263072	138.008	0.436821	0.247336	1.76611	0.0773782	0.227654	ENSG00000263072	-0.782821	0.224595	-0.782821	0.224595	0.000491248	0.00161271	-0.346001	0.407633	0.395991	0.569817
ENSG00000263327	109.609	0.758532	0.245867	3.08513	0.00203465	0.0170392	TAPT1-AS1	-1.08904	0.31434	-1.08904	0.31434	0.000531174	0.00172608	-0.330506	0.515859	0.521723	0.675353
ENSG00000263465	59.157	-0.268677	0.217773	-1.23375	0.217297	0.442413	SRSF8	0.0465737	0.337306	0.0465737	0.337306	0.890181	0.91862	-0.222103	0.533136	0.676972	0.795826
ENSG00000263528	1227.23	-0.759971	0.152584	-4.98068	6.33605e-07	2.81964e-05	IKBKE	-0.375234	0.122227	-0.375234	0.122227	0.00214073	0.00574387	-1.13521	0.233187	1.1261e-06	0.000197819
ENSG00000263740	8778.65	-0.287205	0.303634	-0.945893	0.344203	0.578977	RN7SL4P	-0.413342	0.200685	-0.413342	0.200685	0.0394312	0.0692131	-0.700547	0.419547	0.0949644	0.23126
ENSG00000263753	82.4862	0.539254	0.19148	2.81623	0.00485902	0.0324194	LINC00667	-0.0624732	0.291142	-0.0624732	0.291142	0.830095	0.871026	0.47678	0.461616	0.301674	0.48185
ENSG00000263956	119.822	-0.0799782	0.202964	-0.39405	0.693544	0.845598	NBPF11	-1.04626	0.185021	-1.04626	0.185021	1.55985e-08	1.72102e-07	-1.12624	0.335329	0.000783322	0.0110048
ENSG00000264112	51.6408	0.419392	0.25946	1.6164	0.106007	0.281963	ENSG00000264112	-0.834147	0.29499	-0.834147	0.29499	0.00468812	0.0112462	-0.414755	0.498436	0.405345	0.578631
ENSG00000264343	63.8148	0.350656	0.218359	1.60587	0.108303	0.286069	NOTCH2NLA	-0.527952	0.28977	-0.527952	0.28977	0.06846	0.11063	-0.177296	0.471643	0.706982	0.817166
ENSG00000264364	402.599	-0.240727	0.205329	-1.1724	0.241037	0.468603	DYNLL2	-0.314286	0.187529	-0.314286	0.187529	0.0937507	0.144613	-0.555014	0.33964	0.102233	0.241898
ENSG00000264462	157.296	0.0721341	0.694465	0.10387	0.917273	0.961095	MIR3648-2	-0.476011	0.298786	-0.476011	0.298786	0.111127	0.166625	-0.403877	0.817369	0.621223	0.753423
ENSG00000264522	381.637	0.27045	0.154474	1.75079	0.0799828	0.232574	OTUD7B	-1.23562	0.163576	-1.23562	0.163576	4.22836e-14	1.47976e-12	-0.965165	0.282052	0.000621771	0.00957152
ENSG00000264853	56.2633	-0.0350313	0.218231	-0.160524	0.872469	0.939787	ENSG00000264853	-0.515164	0.245276	-0.515164	0.245276	0.0356983	0.0637095	-0.550195	0.41574	0.185699	0.353824
ENSG00000265148	126.956	0.179478	0.204399	0.878077	0.379902	0.612718	TSPOAP1-AS1	-0.431943	0.27516	-0.431943	0.27516	0.116464	0.173282	-0.252465	0.446503	0.571783	0.715348
ENSG00000265206	483.979	-0.0937774	0.287779	-0.325865	0.744526	0.875214	MIR142HG	-0.6245	0.137526	-0.6245	0.137526	5.59996e-06	3.22637e-05	-0.718277	0.349547	0.0398903	0.135401
ENSG00000265241	193.234	-0.481043	0.159694	-3.01229	0.00259288	0.0203975	RBM8A	-0.237601	0.20468	-0.237601	0.20468	0.245706	0.322296	-0.718644	0.335707	0.032299	0.118593
ENSG00000265491	156.91	0.581967	0.182804	3.18355	0.00145479	0.0131958	RNF115	-0.946266	0.185152	-0.946266	0.185152	3.20889e-07	2.59931e-06	-0.364299	0.323681	0.260383	0.43734
ENSG00000265681	45.3072	-0.40417	0.253842	-1.59221	0.111338	0.290571	RPL17	-0.216457	0.29281	-0.216457	0.29281	0.459761	0.544193	-0.620628	0.492837	0.207923	0.37885
ENSG00000265735	2157.51	-0.436312	0.276857	-1.57595	0.115038	0.296236	ENSG00000265735	0.103152	0.306768	0.103152	0.306768	0.73668	0.794026	-0.33316	0.522035	0.523347	0.676672
ENSG00000265808	299.817	0.202089	0.179291	1.12716	0.259674	0.489275	SEC22B	-0.554807	0.179837	-0.554807	0.179837	0.00203513	0.00550172	-0.352718	0.315372	0.263388	0.440299
ENSG00000265972	2579.83	0.0426506	0.365058	0.116832	0.906993	0.956726	TXNIP	-0.440795	0.0755176	-0.440795	0.0755176	5.31548e-09	6.39214e-08	-0.398144	0.380969	0.295984	0.475261
ENSG00000266028	1135.91	-0.012452	0.158544	-0.07854	0.937399	0.969696	SRGAP2	-1.03015	0.144216	-1.03015	0.144216	9.12361e-13	2.49203e-11	-1.0426	0.261582	6.72617e-05	0.00245958
ENSG00000266074	305.215	-0.0820538	0.249065	-0.329447	0.741818	0.873377	BAHCC1	-1.0884	0.37457	-1.0884	0.37457	0.00366411	0.00911095	-1.17045	0.595026	0.0491767	0.152977
ENSG00000266094	533.798	0.0614479	0.121132	0.507279	0.611959	0.79429	RASSF5	-0.584535	0.148651	-0.584535	0.148651	8.41491e-05	0.000346776	-0.523087	0.246303	0.0336908	0.121414
ENSG00000266173	148.029	-0.146578	0.178443	-0.821427	0.411403	0.639991	STRADA	-0.523011	0.209007	-0.523011	0.209007	0.0123369	0.0257998	-0.669589	0.350378	0.0559983	0.165301
ENSG00000266208	99.5394	0.682459	0.20753	3.28849	0.00100727	0.0101473	ENSG00000266208	-0.70804	0.41637	-0.70804	0.41637	0.0890359	0.138677	-0.02558	0.635534	0.967894	0.982256
ENSG00000266338	115.727	-0.101695	0.209384	-0.485688	0.627189	0.803922	NBPF15	-0.32437	0.31336	-0.32437	0.31336	0.300605	0.381462	-0.426065	0.498217	0.392452	0.566088
ENSG00000266412	429.604	0.0626239	0.314773	0.19895	0.842302	0.92461	NCOA4	-0.463549	0.205039	-0.463549	0.205039	0.0237728	0.0450848	-0.400925	0.431955	0.353322	0.529265
ENSG00000266472	81.8278	0.48215	0.228291	2.112	0.0346866	0.133115	MRPS21	-0.717427	0.227258	-0.717427	0.227258	0.00159468	0.0044772	-0.235278	0.399515	0.555923	0.701777
ENSG00000266709	46.5446	-0.733488	0.37436	-1.95931	0.0500766	0.1707	MGC12916	-0.146871	0.297918	-0.146871	0.297918	0.622017	0.694488	-0.880359	0.56998	0.122457	0.271717
ENSG00000266714	2151.48	-0.220979	0.281346	-0.785435	0.432199	0.658757	MYO15B	-0.188369	0.159374	-0.188369	0.159374	0.237234	0.313386	-0.409348	0.36335	0.259913	0.436879
ENSG00000266962	217.609	0.163971	0.143338	1.14394	0.252648	0.481867	HSD17B1-AS1	-0.846202	0.184626	-0.846202	0.184626	4.57634e-06	2.6797e-05	-0.682231	0.302478	0.0241037	0.0992397
ENSG00000267002	74.5328	0.250355	0.204533	1.22403	0.22094	0.445934	ENSG00000267002	-1.21798	0.269492	-1.21798	0.269492	6.19744e-06	3.52302e-05	-0.967626	0.439313	0.0276236	0.107391
ENSG00000267080	165.846	-0.260659	0.190398	-1.36903	0.170991	0.379671	ASB16-AS1	-0.603217	0.184967	-0.603217	0.184967	0.00110934	0.00326577	-0.863876	0.327812	0.00840675	0.0503113
ENSG00000267121	122.037	0.648528	0.362708	1.78802	0.0737735	0.221235	FMNL1-DT	-1.05982	0.333299	-1.05982	0.333299	0.00147385	0.00416933	-0.411289	0.602306	0.494697	0.653108
ENSG00000267270	88.9902	0.496319	0.255079	1.94575	0.0516849	0.174135	PARD6G-AS1	-0.940353	0.320669	-0.940353	0.320669	0.00336273	0.00846732	-0.444034	0.528289	0.400621	0.574066
ENSG00000267322	117.794	0.200897	0.261147	0.769289	0.441722	0.667459	SCARNA17	-0.0799421	0.798578	-0.0799421	0.798578	0.920261	0.941703	0.120955	1.18133	0.918448	0.952028
ENSG00000267383	111.538	0.36716	0.373675	0.982565	0.325822	0.561661	ENSG00000267383	-0.165353	0.22181	-0.165353	0.22181	0.455987	0.540583	0.201807	0.491972	0.681658	0.798924
ENSG00000267532	76.219	0.162427	0.22792	0.712649	0.476063	0.69426	MIR497HG	-0.989468	0.259658	-0.989468	0.259658	0.000138599	0.000538995	-0.827041	0.438495	0.0592831	0.171494
ENSG00000267534	421.744	0.465521	0.165852	2.80685	0.00500283	0.0332059	S1PR2	-0.971451	0.151305	-0.971451	0.151305	1.35838e-10	2.33583e-09	-0.50593	0.274146	0.0649679	0.182004
ENSG00000267575	141.227	-0.215277	0.177207	-1.21484	0.224429	0.449471	LINC02987	-0.795771	0.177625	-0.795771	0.177625	7.46186e-06	4.15222e-05	-1.01105	0.311561	0.00117409	0.0142138
ENSG00000267680	104.057	0.172341	0.287198	0.600078	0.548454	0.750222	ZNF224	-0.812461	0.210753	-0.812461	0.210753	0.000115707	0.000459698	-0.64012	0.418247	0.125897	0.276871
ENSG00000267796	47.4624	-0.695294	0.2377	-2.92509	0.00344357	0.0251608	LIN37	-0.000766194	0.309288	-0.000766194	0.309288	0.998023	0.998692	-0.69606	0.505572	0.168582	0.333625
ENSG00000267858	608.698	-0.0370621	0.156875	-0.236253	0.813237	0.909036	MZF1-AS1	-0.914282	0.207493	-0.914282	0.207493	1.05139e-05	5.63023e-05	-0.951344	0.337964	0.00487884	0.0362434
ENSG00000268043	387.354	-0.0392757	0.168153	-0.233572	0.815317	0.91024	NBPF12	-0.735796	0.153824	-0.735796	0.153824	1.72393e-06	1.13065e-05	-0.775071	0.278432	0.00537425	0.0384578
ENSG00000268205	176.2	0.807263	0.218819	3.68918	0.000224981	0.00323272	ENSG00000268205	-0.987876	0.233414	-0.987876	0.233414	2.31326e-05	0.000112817	-0.180613	0.401596	0.6529	0.778561
ENSG00000268362	160.349	-0.0406384	0.168074	-0.241789	0.808944	0.906919	ENSG00000268362	-0.613217	0.196952	-0.613217	0.196952	0.00184864	0.00507725	-0.653856	0.33013	0.047636	0.150007
ENSG00000268518	85.5431	0.539122	0.25875	2.08356	0.0372	0.139118	ENSG00000268518	-0.352381	0.575643	-0.352381	0.575643	0.540437	0.621777	0.186741	0.869852	0.830016	0.901347
ENSG00000268858	858.502	-0.0123539	0.153577	-0.0804409	0.935887	0.969226	LOC112268269	-0.990334	0.146171	-0.990334	0.146171	1.24238e-11	2.74827e-10	-1.00269	0.260876	0.000121268	0.00347675
ENSG00000268895	242.846	-0.458159	0.149748	-3.05954	0.00221674	0.0181551	A1BG-AS1	-1.09231	0.257435	-1.09231	0.257435	2.20507e-05	0.000108011	-1.55047	0.400453	0.000108041	0.00326797
ENSG00000269335	245.635	-0.130197	0.22763	-0.571968	0.567344	0.763256	IKBKG	-0.124962	0.430247	-0.124962	0.430247	0.771479	0.822329	-0.255158	0.661138	0.699542	0.811919
ENSG00000269343	307.468	-0.0809963	0.297867	-0.271921	0.785683	0.895812	ZNF587B	-0.630199	0.151062	-0.630199	0.151062	3.0222e-05	0.000142956	-0.711195	0.369081	0.0539878	0.161819
ENSG00000269446	23.071	0.65197	0.353907	1.84221	0.0654446	0.203742	ENSG00000269446	-0.436477	0.671455	-0.436477	0.671455	0.515662	0.597678	0.215493	1.03133	0.834489	0.903617
ENSG00000269713	123.629	0.103697	0.168782	0.614386	0.53896	0.744998	NBPF9	-0.30548	0.211082	-0.30548	0.211082	0.147838	0.211578	-0.201783	0.348172	0.562218	0.706737
ENSG00000269821	1038.58	-0.000862596	0.182614	-0.00472361	0.996231	0.998576	KCNQ1OT1	-0.885099	0.111737	-0.885099	0.111737	2.35075e-15	1.06905e-13	-0.885962	0.243585	0.000275649	0.00581612
ENSG00000269825	102.925	0.58798	0.187868	3.12975	0.00174956	0.0152848	LOC122539214	-0.959597	0.261947	-0.959597	0.261947	0.000248965	0.000896855	-0.371617	0.422031	0.378565	0.552556
ENSG00000269858	330.887	-0.0275122	0.137947	-0.199441	0.841918	0.92461	EGLN2	-0.659203	0.168368	-0.659203	0.168368	9.03089e-05	0.000369069	-0.686715	0.279341	0.0139581	0.0700562
ENSG00000269893	68.1874	0.0736551	0.223758	0.329173	0.742025	0.873377	SNHG8	-0.0809623	0.22059	-0.0809623	0.22059	0.713599	0.774225	-0.00730713	0.389033	0.985014	0.991099
ENSG00000269929	80.5495	0.65409	0.19811	3.30165	0.00096119	0.00979061	MIRLET7A1HG	-0.606853	0.248259	-0.606853	0.248259	0.0145079	0.0296141	0.0472373	0.409301	0.908121	0.947131
ENSG00000269958	81.5519	0.155771	0.198912	0.783113	0.433561	0.659685	ENSG00000269958	-0.363693	0.455376	-0.363693	0.455376	0.424485	0.509575	-0.207922	0.686421	0.76196	0.8559
ENSG00000270066	51.3274	-0.040596	0.270985	-0.149809	0.880915	0.944152	ENSG00000270066	-0.720528	0.548662	-0.720528	0.548662	0.1891	0.259599	-0.761124	0.836653	0.362968	0.539072
ENSG00000270141	152.197	-0.119789	0.266763	-0.449047	0.653398	0.821049	ENSG00000270141	0.414013	0.572036	0.414013	0.572036	0.469217	0.553412	0.294223	0.867317	0.734434	0.836698
ENSG00000270170	54.1864	-0.504318	0.228041	-2.21153	0.0269995	0.111059	NCBP2AS2	-0.198998	0.312285	-0.198998	0.312285	0.523973	0.605557	-0.703316	0.504957	0.163673	0.327003
ENSG00000270231	65.236	-0.743186	0.466439	-1.59332	0.111088	0.290381	NBPF8	-0.290186	0.270215	-0.290186	0.270215	0.282865	0.362648	-1.03337	0.607897	0.0891472	0.222865
ENSG00000270362	50.3635	0.757639	0.254693	2.97472	0.00293257	0.022366	HMGN3-AS1	-0.820023	0.358652	-0.820023	0.358652	0.0222307	0.0425656	-0.0623833	0.576713	0.91386	0.95002
ENSG00000270629	346.438	0.00141988	0.296551	0.00478799	0.99618	0.998576	NBPF14	-0.623607	0.13829	-0.623607	0.13829	6.50074e-06	3.67446e-05	-0.622187	0.357417	0.081721	0.211316
ENSG00000270882	95.016	0.53622	0.301549	1.77822	0.0753676	0.223994	H4C14	-0.405507	0.440094	-0.405507	0.440094	0.356837	0.440421	0.130714	0.702891	0.852472	0.914646
ENSG00000271122	50.7353	0.403247	0.248397	1.62339	0.104506	0.279474	HERPUD2-AS1	-0.346308	0.298578	-0.346308	0.298578	0.246106	0.322679	0.0569384	0.497245	0.908835	0.947214
ENSG00000271216	213.025	0.890161	0.24808	3.5882	0.000332973	0.00442387	ENSG00000271216	-1.15142	0.201436	-1.15142	0.201436	1.09034e-08	1.25235e-07	-0.261255	0.382097	0.49414	0.652632
ENSG00000271270	29.9146	0.688519	0.282533	2.43695	0.0148117	0.0720975	TMCC1-DT	-1.03512	0.310197	-1.03512	0.310197	0.000846972	0.00257308	-0.346598	0.529244	0.512536	0.66796
ENSG00000271303	39.3037	0.203721	0.367216	0.554772	0.579051	0.77089	SRXN1	-0.211269	0.485591	-0.211269	0.485591	0.663507	0.730624	-0.00754796	0.790969	0.992386	0.995052
ENSG00000271383	64.2596	0.154826	0.374509	0.413411	0.679306	0.83767	NBPF19	-0.536174	0.221295	-0.536174	0.221295	0.0153975	0.0311109	-0.381348	0.492122	0.438396	0.607798
ENSG00000271425	136.713	0.0310327	0.208508	0.148832	0.881686	0.944386	NBPF10	-0.657618	0.218656	-0.657618	0.218656	0.00263367	0.00683519	-0.626585	0.378136	0.0975122	0.235095
ENSG00000271503	61.3786	-1.30641	0.739379	-1.76691	0.0772439	0.22746	CCL5	0.579106	0.657439	0.579106	0.657439	0.378398	0.463504	-0.727307	1.20262	0.545334	0.69309
ENSG00000271533	57.9802	0.726537	0.306002	2.37429	0.0175827	0.08171	ENSG00000271533	-0.934859	0.322407	-0.934859	0.322407	0.00373605	0.00923092	-0.208323	0.556765	0.70828	0.817928
ENSG00000271601	270.776	-0.135415	0.181498	-0.746096	0.455609	0.678406	LIX1L	-0.294363	0.235289	-0.294363	0.235289	0.210909	0.284183	-0.429778	0.384925	0.264199	0.441185
ENSG00000271605	273.847	0.42796	0.20563	2.08122	0.0374142	0.139691	MILR1	-0.753418	0.174833	-0.753418	0.174833	1.63729e-05	8.33911e-05	-0.325458	0.325429	0.317267	0.495751
ENSG00000271614	87.1813	0.068565	0.321332	0.213377	0.831033	0.91841	ATP2B1-AS1	0.119326	0.302454	0.119326	0.302454	0.693192	0.75717	0.187891	0.541899	0.728796	0.833324
ENSG00000272145	463.884	-0.189043	0.157961	-1.19677	0.231398	0.45698	ENSG00000272145	-0.665706	0.130485	-0.665706	0.130485	3.36456e-07	2.71315e-06	-0.854748	0.245743	0.000504759	0.00853593
ENSG00000272325	434.142	0.128447	0.187321	0.685704	0.4929	0.708777	NUDT3	-0.596156	0.172737	-0.596156	0.172737	0.000558027	0.00180157	-0.467709	0.311758	0.133554	0.2879
ENSG00000272333	2306.2	0.0181155	0.211565	0.0856263	0.931763	0.967214	KMT2B	-1.14801	0.132863	-1.14801	0.132863	5.59573e-18	4.10919e-16	-1.12989	0.285484	7.56413e-05	0.00267854
ENSG00000272356	84.3366	0.43439	0.274309	1.58358	0.113289	0.293591	ENSG00000272356	-1.33086	0.314276	-1.33086	0.314276	2.28866e-05	0.000111861	-0.89647	0.529925	0.0907045	0.225267
ENSG00000272391	727.833	-0.121029	0.140178	-0.863399	0.387918	0.618896	POM121C	-0.898228	0.153348	-0.898228	0.153348	4.70077e-09	5.72982e-08	-1.01926	0.261906	9.95473e-05	0.00308597
ENSG00000272625	78.4053	0.419039	0.276395	1.51609	0.129497	0.318553	ENSG00000272625	-0.14299	0.301367	-0.14299	0.301367	0.635163	0.705921	0.276049	0.515198	0.592089	0.731154
ENSG00000272668	42.4659	-0.915881	0.288982	-3.16934	0.00152785	0.0137138	LOC107985216	-0.921366	0.462549	-0.921366	0.462549	0.0463784	0.0798125	-1.83725	0.727202	0.0115218	0.0619588
ENSG00000272734	95.5213	-0.111695	0.186462	-0.599026	0.549156	0.75079	ENSG00000272734	-0.172085	0.254949	-0.172085	0.254949	0.499691	0.582226	-0.28378	0.412378	0.491355	0.650656
ENSG00000272752	81.0848	-0.679986	0.213357	-3.18709	0.00143714	0.0130827	STAG3L5P-PVRIG2P-PILRB	-0.939975	0.34452	-0.939975	0.34452	0.00636494	0.0145915	-1.61996	0.540894	0.00274474	0.0248089
ENSG00000272825	51.4782	-0.892223	0.351363	-2.53932	0.0111069	0.0589239	ENSG00000272825	-0.0409509	0.282867	-0.0409509	0.282867	0.884892	0.914177	-0.933174	0.538511	0.0831172	0.213375
ENSG00000272886	145.585	0.00477962	0.229047	0.0208674	0.983351	0.992518	DCP1A	-0.527827	0.183064	-0.527827	0.183064	0.00393541	0.00965576	-0.523047	0.349592	0.13461	0.289247
ENSG00000272888	535.463	0.190416	0.291346	0.653573	0.513387	0.725697	ENSG00000272888	-0.429207	0.152471	-0.429207	0.152471	0.00487749	0.0116279	-0.238791	0.36506	0.513038	0.668068
ENSG00000273015	39.3105	1.10325	0.30965	3.56288	0.000366807	0.00475846	ENSG00000273015	-0.995735	0.296152	-0.995735	0.296152	0.000773128	0.00238022	0.107512	0.527667	0.838548	0.905964
ENSG00000273018	124.624	-0.0862633	0.301333	-0.286272	0.77467	0.890006	FAM106A	-0.641463	0.261091	-0.641463	0.261091	0.0140159	0.0287407	-0.727726	0.482375	0.131393	0.28495
ENSG00000273066	64.5844	-0.539403	0.338683	-1.59265	0.111239	0.290477	ENSG00000273066	-0.264036	0.332404	-0.264036	0.332404	0.427008	0.511986	-0.803439	0.587096	0.171157	0.337158
ENSG00000273084	93.7548	0.323532	0.315637	1.02501	0.305358	0.538745	ENSG00000273084	-0.486161	0.307612	-0.486161	0.307612	0.114007	0.170202	-0.16263	0.544588	0.765223	0.857898
ENSG00000273117	49.3313	0.845872	0.292122	2.89561	0.00378422	0.0269342	ENSG00000273117	-0.818563	0.432544	-0.818563	0.432544	0.0584325	0.0968721	0.0273089	0.68902	0.968385	0.982421
ENSG00000273142	85.686	-0.179568	0.245208	-0.73231	0.463979	0.684911	ENSG00000273142	-1.01323	0.465148	-1.01323	0.465148	0.0293843	0.0539638	-1.1928	0.714463	0.0950183	0.23126
ENSG00000273151	44.635	0.176017	0.243877	0.721742	0.470453	0.690012	ENSG00000273151	-0.135705	0.353673	-0.135705	0.353673	0.7012	0.76424	0.040312	0.56553	0.943173	0.967693
ENSG00000273213	235.003	-0.0192827	0.147846	-0.130424	0.896231	0.952044	H3-7	-0.432887	0.174053	-0.432887	0.174053	0.0128789	0.0268081	-0.452169	0.291397	0.120727	0.269387
ENSG00000273270	89.3899	0.0231961	0.281688	0.0823466	0.934371	0.968531	ENSG00000273270	-0.406974	0.245261	-0.406974	0.245261	0.0970453	0.148875	-0.383778	0.452271	0.396127	0.569844
ENSG00000273329	140.306	0.463108	0.163703	2.82895	0.00467014	0.0315263	ENSG00000273329	-0.586831	0.187151	-0.586831	0.187151	0.001715	0.00475981	-0.123723	0.315752	0.695181	0.808742
ENSG00000273619	55.381	0.391121	0.294104	1.32987	0.18356	0.397219	RPS21-DT	-0.837507	0.343191	-0.837507	0.343191	0.014673	0.0298626	-0.446386	0.575883	0.438261	0.607706
ENSG00000273749	100.608	-0.112184	0.489314	-0.229268	0.81866	0.911678	CYFIP1	-0.538328	0.552186	-0.538328	0.552186	0.329608	0.411447	-0.650513	0.934911	0.486553	0.646932
ENSG00000273899	48.767	-0.366133	0.31358	-1.16759	0.242972	0.470646	NOL12	-0.390724	0.317971	-0.390724	0.317971	0.219145	0.293296	-0.756857	0.555671	0.173179	0.339337
ENSG00000274020	210.637	0.535067	0.245012	2.18384	0.0289739	0.116976	LINC01138	-0.667208	0.225875	-0.667208	0.225875	0.00313804	0.00796647	-0.132141	0.407702	0.745854	0.844563
ENSG00000274265	110.61	0.122523	0.180524	0.678706	0.497324	0.711944	ENSG00000274265	-0.570426	0.209197	-0.570426	0.209197	0.00639638	0.0146373	-0.447903	0.351677	0.202798	0.372996
ENSG00000274272	117.945	-0.725961	0.350957	-2.06852	0.0385915	0.14262	ENSG00000274272	-0.621704	0.304587	-0.621704	0.304587	0.0412369	0.0719738	-1.34767	0.562375	0.0165579	0.0782096
ENSG00000274349	38.4399	0.660463	0.265816	2.48466	0.0129674	0.0657262	ZNF658	-0.17713	0.297591	-0.17713	0.297591	0.5517	0.631653	0.483333	0.50496	0.338482	0.514586
ENSG00000274523	414.519	-0.491698	0.154558	-3.18132	0.00146604	0.0132803	RCC1L	-0.269392	0.214558	-0.269392	0.214558	0.209273	0.282446	-0.76109	0.345982	0.0278216	0.107855
ENSG00000274600	37.1308	1.58693	0.328012	4.83804	1.31126e-06	5.21132e-05	RIMBP3B	-1.24953	0.501426	-1.24953	0.501426	0.0127044	0.0265126	0.337404	0.794297	0.670995	0.791291
ENSG00000275023	622.222	-0.306343	0.254674	-1.20289	0.229021	0.454767	MLLT6	-0.321565	0.290703	-0.321565	0.290703	0.268656	0.347866	-0.627908	0.490664	0.200647	0.370181
ENSG00000275052	432.975	0.269588	0.165383	1.63008	0.103085	0.276644	PPP4R3B	-0.507782	0.173898	-0.507782	0.173898	0.00350031	0.00875713	-0.238194	0.300488	0.427959	0.597901
ENSG00000275074	467.27	-0.329048	0.259573	-1.26765	0.204922	0.426499	NUDT18	-0.789292	0.159312	-0.789292	0.159312	7.25624e-07	5.2511e-06	-1.11834	0.346704	0.00125695	0.0149349
ENSG00000275180	203.103	0.145033	0.355391	0.408094	0.683205	0.839867	ENSG00000275180	-0.791529	0.238956	-0.791529	0.238956	0.000924834	0.00277947	-0.646496	0.495125	0.191647	0.361011
ENSG00000275708	142.811	0.174893	0.755203	0.231585	0.81686	0.911075	MIR3648-1	-0.311133	0.261845	-0.311133	0.261845	0.23474	0.310503	-0.13624	0.844414	0.871824	0.926862
ENSG00000275807	70.7869	-0.158163	0.398087	-0.397309	0.69114	0.844638	ENSG00000275807	-0.625378	0.388925	-0.625378	0.388925	0.107842	0.162544	-0.783542	0.687972	0.254739	0.430849
ENSG00000275895	54.6199	-0.284987	0.335819	-0.848633	0.396086	0.626429	LOC102724594	0.0616499	0.345624	0.0616499	0.345624	0.85843	0.893745	-0.223338	0.601171	0.710262	0.819342
ENSG00000276043	628.079	-0.760363	0.172367	-4.4113	1.02753e-05	0.000271723	UHRF1	-0.204955	0.159066	-0.204955	0.159066	0.197575	0.268764	-0.965318	0.287008	0.000769919	0.0109141
ENSG00000276168	73288.5	-0.260401	0.20473	-1.27192	0.203401	0.424555	RN7SL1	-0.0756247	0.133851	-0.0756247	0.133851	0.57208	0.650167	-0.336026	0.281433	0.232486	0.407442
ENSG00000276255	111.017	-0.23622	0.205762	-1.14802	0.250958	0.480044	LINC02809	-0.901383	0.223368	-0.901383	0.223368	5.45064e-05	0.00023809	-1.1376	0.382341	0.00292642	0.0256033
ENSG00000276293	42.9111	-0.348978	0.372807	-0.936083	0.34923	0.583933	PIP4K2B	-0.247686	0.536123	-0.247686	0.536123	0.644085	0.713359	-0.596664	0.85862	0.487111	0.647199
ENSG00000276600	1067.24	-0.690917	0.191748	-3.60326	0.000314247	0.00421993	RAB7B	-0.601049	0.132152	-0.601049	0.132152	5.41164e-06	3.12591e-05	-1.29197	0.270401	1.77074e-06	0.000268883
ENSG00000276903	52.1178	0.523926	0.357827	1.46419	0.143142	0.340427	H2AC16	0.0177277	0.265007	0.0177277	0.265007	0.946665	0.961148	0.541654	0.523652	0.30096	0.48084
ENSG00000276966	70.4459	-0.125854	0.36002	-0.349575	0.726657	0.863673	H4C5	0.104794	0.215499	0.104794	0.215499	0.626765	0.698414	-0.0210602	0.475681	0.964686	0.98089
ENSG00000277027	2258.79	0.271598	0.234436	1.15852	0.246653	0.474632	RMRP	-0.639054	0.21971	-0.639054	0.21971	0.0036302	0.00904169	-0.367455	0.39425	0.351317	0.527551
ENSG00000277117	92.3188	-0.338321	0.235414	-1.43713	0.150681	0.351247	LOC102723996	-0.0595458	0.479169	-0.0595458	0.479169	0.901102	0.926969	-0.397866	0.730279	0.585881	0.725743
ENSG00000277150	97.1488	0.19759	0.30774	0.642068	0.520829	0.731854	F8A3	-0.62706	0.336666	-0.62706	0.336666	0.0625244	0.102518	-0.42947	0.574991	0.455114	0.620887
ENSG00000277258	106.319	-0.622415	0.307797	-2.02216	0.0431597	0.153714	PCGF2	-0.80356	0.648482	-0.80356	0.648482	0.215293	0.288874	-1.42598	0.984893	0.14766	0.306081
ENSG00000277443	12686.2	-0.0498611	0.385161	-0.129455	0.896998	0.952213	MARCKS	-0.828212	0.112378	-0.828212	0.112378	1.70828e-13	5.38889e-12	-0.878073	0.417893	0.0356242	0.125801
ENSG00000277476	53.1802	-0.352441	0.263487	-1.3376	0.181026	0.393578	ENSG00000277476	-0.693074	0.334622	-0.693074	0.334622	0.0383388	0.0676535	-1.04551	0.549982	0.0573023	0.167823
ENSG00000277693	179.12	0.0736527	0.292454	0.251844	0.801162	0.903439	ENSG00000277693	-0.556836	0.195365	-0.556836	0.195365	0.00436873	0.0105868	-0.483183	0.406165	0.234195	0.409875
ENSG00000277775	57.4936	0.497436	0.409548	1.2146	0.22452	0.44953	H3C7	0.24309	0.210423	0.24309	0.210423	0.247992	0.324771	0.740525	0.509792	0.146334	0.304815
ENSG00000278129	149.728	1.01587	0.238548	4.25855	2.05754e-05	0.000481274	ZNF8	-1.21828	0.222895	-1.21828	0.222895	4.61118e-08	4.53475e-07	-0.202406	0.40039	0.613193	0.747225
ENSG00000278330	131.201	0.287247	0.185458	1.54885	0.121417	0.306237	ENSG00000278330	-0.708106	0.25893	-0.708106	0.25893	0.00624307	0.0143488	-0.420859	0.417061	0.312924	0.49253
ENSG00000278540	80.1526	0.041801	0.39042	0.107067	0.914736	0.960357	ACACA	-1.08355	0.287719	-1.08355	0.287719	0.00016589	0.000626829	-1.04175	0.569849	0.0675336	0.186681
ENSG00000278600	88.105	0.975536	0.246076	3.96437	7.35905e-05	0.00133502	ENSG00000278600	-1.47216	0.273602	-1.47216	0.273602	7.42185e-08	6.92628e-07	-0.496621	0.465146	0.285671	0.464148
ENSG00000278730	71.7258	-0.0592896	0.277893	-0.213354	0.831051	0.91841	ENSG00000278730	-0.466105	0.308676	-0.466105	0.308676	0.131039	0.19142	-0.525395	0.524918	0.316871	0.495609
ENSG00000278771	1903.45	-0.608375	0.164435	-3.69979	0.000215777	0.00312706	RN7SL3	0.042768	0.117923	0.042768	0.117923	0.716846	0.777227	-0.565607	0.236605	0.0168251	0.0792223
ENSG00000278828	139.702	0.420922	0.294405	1.42974	0.152792	0.35377	H3C10	-0.12705	0.187633	-0.12705	0.187633	0.498329	0.580883	0.293872	0.399939	0.462465	0.62699
ENSG00000278948	109.66	0.287639	0.211455	1.36028	0.17374	0.383421	ENSG00000278948	-0.416949	0.266181	-0.416949	0.266181	0.117252	0.174253	-0.12931	0.438386	0.768018	0.86005
ENSG00000278949	78.3358	-0.0938972	0.20097	-0.467221	0.640342	0.812601	ENSG00000278949	-0.407042	0.228762	-0.407042	0.228762	0.075186	0.11992	-0.500939	0.386408	0.194837	0.36443
ENSG00000278970	166.939	0.00790626	0.183108	0.0431782	0.96556	0.983949	ZFP62	-0.636304	0.17728	-0.636304	0.17728	0.00033162	0.00114533	-0.628397	0.314551	0.0457425	0.146569
ENSG00000279133	64.7173	0.0521815	0.30752	0.169685	0.865258	0.93593	ENSG00000279133	-0.55921	0.267543	-0.55921	0.267543	0.0366028	0.0650127	-0.507029	0.49351	0.304235	0.484473
ENSG00000279138	66.6855	2.54235	0.270413	9.40174	5.36681e-21	7.3799e-18	ENSG00000279138	-1.12902	0.350116	-1.12902	0.350116	0.00126099	0.00364426	1.41333	0.57294	0.0136326	0.0692215
ENSG00000279166	223.255	0.342613	0.390661	0.87701	0.380481	0.612731	ENSG00000279166	-0.661804	0.129921	-0.661804	0.129921	3.50786e-07	2.82362e-06	-0.319191	0.433299	0.461333	0.62632
ENSG00000279529	49.8031	0.445868	0.270755	1.64676	0.0996081	0.27015	ENSG00000279529	-1.05263	0.344129	-1.05263	0.344129	0.00222207	0.00592838	-0.606762	0.565503	0.283289	0.461642
ENSG00000279583	95.3545	-0.343578	0.285818	-1.20208	0.229331	0.455055	ENSG00000279583	-0.455968	0.287561	-0.455968	0.287561	0.112821	0.168742	-0.799545	0.503788	0.112498	0.257083
ENSG00000279608	92.197	0.942103	0.283865	3.31885	0.0009039	0.00940918	ENSG00000279608	-1.32544	0.331603	-1.32544	0.331603	6.41319e-05	0.000274383	-0.383338	0.55628	0.490755	0.650379
ENSG00000279738	126.042	0.0360659	0.294826	0.122329	0.902638	0.955084	ENSG00000279738	-0.446146	0.206158	-0.446146	0.206158	0.0304572	0.0555735	-0.41008	0.418788	0.327478	0.505231
ENSG00000279759	55.1962	0.0616207	0.229189	0.268864	0.788034	0.896818	ENSG00000279759	-0.763085	0.325998	-0.763085	0.325998	0.0192443	0.0375375	-0.701465	0.523187	0.180001	0.347399
ENSG00000279789	66.3562	0.215833	0.255666	0.844198	0.398559	0.627925	ENSG00000279789	-0.803087	0.27687	-0.803087	0.27687	0.00372458	0.00921324	-0.587255	0.474254	0.215615	0.388281
ENSG00000279811	157.556	0.683004	0.187159	3.64932	0.000262936	0.00363746	ENSG00000279811	-0.462478	0.200435	-0.462478	0.200435	0.0210338	0.0405599	0.220526	0.34445	0.522025	0.675549
ENSG00000280033	79.4809	0.306402	0.373786	0.819726	0.412372	0.640568	ENSG00000280033	-1.07454	0.316802	-1.07454	0.316802	0.000694271	0.0021773	-0.768138	0.590432	0.193267	0.362822
ENSG00000280138	122.373	-0.205242	0.184402	-1.11302	0.265702	0.495883	ENSG00000280138	-0.800116	0.192083	-0.800116	0.192083	3.10707e-05	0.000146353	-1.00536	0.332863	0.00252495	0.0236337
ENSG00000280287	241.104	-0.00393935	0.252971	-0.0155723	0.987576	0.994519	ENSG00000280287	-0.853665	0.214817	-0.853665	0.214817	7.07015e-05	0.000297099	-0.857604	0.400053	0.0320547	0.117964
ENSG00000280347	78.7114	1.95863	0.326846	5.99251	2.06632e-09	2.25508e-07	ENSG00000280347	-1.08876	0.25546	-1.08876	0.25546	2.02625e-05	0.000100683	0.869863	0.492603	0.077421	0.203764
ENSG00000280351	91.2061	1.40259	0.454328	3.08717	0.00202069	0.0169533	ENSG00000280351	-0.588172	0.449171	-0.588172	0.449171	0.190379	0.260915	0.814418	0.791417	0.30345	0.483649
ENSG00000280383	72.9025	-0.0234432	0.234856	-0.0998192	0.920488	0.962083	ENSG00000280383	-0.558544	0.264654	-0.558544	0.264654	0.0348181	0.0623621	-0.581987	0.448264	0.194179	0.363792
ENSG00000280388	72.4253	-0.0966013	0.329567	-0.293116	0.769434	0.887358	ENSG00000280388	-0.7084	0.293207	-0.7084	0.293207	0.0156904	0.0316386	-0.805002	0.536238	0.133303	0.287844
ENSG00000280543	59.5866	0.386468	0.213328	1.81161	0.0700466	0.21343	ASAP1-IT2	-0.627225	0.260812	-0.627225	0.260812	0.0161772	0.0324377	-0.240758	0.432539	0.57779	0.720256
ENSG00000280739	59.4067	-0.232893	0.198739	-1.17186	0.241254	0.46877	EIF1B-AS1	-0.930976	0.300741	-0.930976	0.300741	0.00196411	0.0053355	-1.16387	0.477228	0.0147357	0.0721406
ENSG00000280789	155.552	0.0677645	0.178181	0.380313	0.703713	0.850918	PAGR1	-0.815119	0.231377	-0.815119	0.231377	0.000426847	0.00142851	-0.747355	0.378385	0.0482549	0.151054
ENSG00000281005	121.764	0.7354	0.227495	3.2326	0.0012267	0.0117141	LINC00921	-0.817855	0.28948	-0.817855	0.28948	0.00472424	0.0113258	-0.0824543	0.475573	0.862354	0.921386
ENSG00000281026	132.228	0.758324	0.267907	2.83055	0.00464682	0.0314151	N4BP2L2-IT2	-1.18175	0.198244	-1.18175	0.198244	2.50572e-09	3.23936e-08	-0.423422	0.391884	0.27993	0.458229
ENSG00000281183	56.6094	0.208251	0.208971	0.996555	0.318981	0.553616	NPTN-IT1	-0.875652	0.224318	-0.875652	0.224318	9.47646e-05	0.000385032	-0.6674	0.385228	0.0831876	0.213375
ENSG00000281207	220.914	-0.278695	0.186954	-1.49071	0.136036	0.329628	SLFNL1-AS1	-0.440208	0.145551	-0.440208	0.145551	0.00249108	0.00653708	-0.718903	0.281151	0.0105579	0.05846
ENSG00000281344	147.239	0.579623	0.22174	2.61397	0.0089496	0.0505197	ENSG00000281344	-0.612676	0.201626	-0.612676	0.201626	0.0023762	0.0062816	-0.0330536	0.365763	0.927994	0.957822
ENSG00000281398	44.0084	0.600162	0.315269	1.90365	0.0569553	0.185593	SNHG4	-0.418953	0.262847	-0.418953	0.262847	0.110957	0.166438	0.181209	0.493146	0.71328	0.821869
ENSG00000281404	62.9383	0.750029	0.227882	3.29131	0.000997227	0.0100904	LINC01176	-0.299762	0.264814	-0.299762	0.264814	0.257647	0.335741	0.450267	0.444847	0.31145	0.49142
ENSG00000281501	65.2976	0.0556812	0.307121	0.181301	0.856132	0.931898	ENSG00000281501	-1.02199	0.272058	-1.02199	0.272058	0.000172284	0.000647709	-0.966313	0.498374	0.0525098	0.158663
ENSG00000281649	190.414	0.404241	0.194308	2.08041	0.0374878	0.139852	EBLN3P	-1.03178	0.227389	-1.03178	0.227389	5.69195e-06	3.27095e-05	-0.627539	0.38128	0.0997892	0.238467
ENSG00000282164	84.2102	-0.228197	0.269541	-0.846614	0.39721	0.627244	PEG13	-0.821341	0.257138	-0.821341	0.257138	0.00140233	0.00400519	-1.04954	0.458554	0.022091	0.0941548
ENSG00000282851	119.39	0.369119	0.255696	1.44359	0.148855	0.348468	BISPR	-0.859739	0.294594	-0.859739	0.294594	0.00351849	0.00879769	-0.49062	0.495997	0.322586	0.501576
ENSG00000282885	329.565	-0.321099	0.302866	-1.0602	0.289054	0.521067	ENSG00000282885	0.1368	0.193744	0.1368	0.193744	0.480133	0.563763	-0.184299	0.412135	0.654745	0.779723
ENSG00000283041	159.068	-0.48421	0.197446	-2.45237	0.0141919	0.069897	LOC729998	-0.288027	0.267242	-0.288027	0.267242	0.281133	0.360686	-0.772238	0.433166	0.0746227	0.19915
ENSG00000283839	133.112	0.724508	0.320381	2.2614	0.0237347	0.101135	LOC105373780	-0.784147	0.29686	-0.784147	0.29686	0.0082546	0.0182871	-0.0596389	0.534851	0.911215	0.948702
ENSG00000284194	275.565	-0.601997	0.221773	-2.71447	0.00663817	0.0406961	SCO2	-0.968146	0.169618	-0.968146	0.169618	1.14438e-08	1.30608e-07	-1.57014	0.33025	1.99022e-06	0.0002786
ENSG00000284634	59.5773	0.780437	0.316476	2.46602	0.0136623	0.0681539	ENSG00000284634	-0.696507	0.348989	-0.696507	0.348989	0.0459574	0.0791488	0.08393	0.594688	0.887765	0.935374
ENSG00000284691	139.386	-0.185964	0.201699	-0.921984	0.356537	0.590478	LOC728743	-0.471718	0.253929	-0.471718	0.253929	0.0632148	0.103479	-0.657682	0.418198	0.115798	0.261055
ENSG00000284707	77.3689	0.386062	0.383969	1.00545	0.314679	0.548575	ENSG00000284707	-0.718487	0.406765	-0.718487	0.406765	0.0773383	0.122894	-0.332425	0.701293	0.635487	0.764568
ENSG00000285184	72.8951	0.962577	0.25146	3.82795	0.000129212	0.00211021	ENSG00000285184	-0.648358	0.351308	-0.648358	0.351308	0.0649569	0.105809	0.314218	0.565782	0.578641	0.7208
ENSG00000285331	108.535	0.706795	0.22047	3.20586	0.0013466	0.012537	TCF12-DT	-0.694041	0.249773	-0.694041	0.249773	0.00545789	0.0128339	0.0127533	0.422441	0.975916	0.985778
ENSG00000285410	192.16	0.296007	0.306486	0.965812	0.334138	0.569713	GABPB1-IT1	-0.601671	0.183664	-0.601671	0.183664	0.00105312	0.00312104	-0.305663	0.405146	0.450577	0.617236
ENSG00000285437	133.413	-0.245036	0.212983	-1.15049	0.249941	0.478912	POLR2J3	-0.539938	0.244976	-0.539938	0.244976	0.0275213	0.0510378	-0.784973	0.41264	0.0571292	0.167481
ENSG00000285693	88.1314	0.628627	0.24456	2.57044	0.0101568	0.0552794	ENSG00000285693	-0.83997	0.214936	-0.83997	0.214936	9.30592e-05	0.00037879	-0.211343	0.394922	0.592545	0.731214
ENSG00000285793	108.595	-0.135346	0.43518	-0.311012	0.755792	0.881329	ANAPC1P2	-0.116651	0.390212	-0.116651	0.390212	0.764983	0.817448	-0.251998	0.711549	0.723224	0.829484
ENSG00000285796	188.048	0.406742	0.260066	1.564	0.117818	0.300467	ENSG00000285796	-0.517804	0.182933	-0.517804	0.182933	0.00464659	0.0111755	-0.111061	0.370522	0.764373	0.85761
ENSG00000285967	120.142	0.657612	0.306428	2.14606	0.0318686	0.125064	NIPBL-DT	-0.219317	0.225125	-0.219317	0.225125	0.329959	0.411828	0.438296	0.446526	0.326312	0.504127
ENSG00000286019	75.776	0.412084	0.196478	2.09735	0.0359624	0.135969	NOTCH2NLB	-0.612143	0.248308	-0.612143	0.248308	0.0136914	0.0282109	-0.200059	0.408575	0.624381	0.755589
ENSG00000286153	51.9605	1.02134	0.276685	3.69135	0.00022307	0.0032095	RUNX1-AS1	-1.2494	0.292787	-1.2494	0.292787	1.97896e-05	9.88817e-05	-0.228057	0.504954	0.65153	0.77761
ENSG00000286219	291.132	0.217016	0.215247	1.00822	0.31335	0.547229	NOTCH2NLC	-0.743157	0.138671	-0.743157	0.138671	8.36217e-08	7.69956e-07	-0.526141	0.293863	0.0733845	0.197374
ENSG00000286264	62.7333	-0.321094	0.340936	-0.941802	0.346294	0.581016	LOC114841035	-0.552332	0.363529	-0.552332	0.363529	0.128672	0.188639	-0.873426	0.625538	0.16263	0.325733
ENSG00000286522	60.864	0.0718078	0.238535	0.301037	0.763386	0.884619	H3C2	0.439414	0.203165	0.439414	0.203165	0.0305532	0.0557033	0.511222	0.377901	0.176122	0.342558
ENSG00000287080	60.8683	0.528529	0.359696	1.46938	0.14173	0.338709	H3C3	-0.194028	0.404335	-0.194028	0.404335	0.631321	0.702434	0.334501	0.685315	0.62548	0.756181
ENSG00000287126	91.3525	-1.00684	0.337579	-2.98254	0.00285869	0.0219608	LOC124907726	0.169768	0.309891	0.169768	0.309891	0.583808	0.66016	-0.837073	0.560213	0.135122	0.289961
ENSG00000287151	59.966	0.468408	0.281828	1.66204	0.0965056	0.264722	LINC03124	-0.117656	0.404284	-0.117656	0.404284	0.771033	0.82205	0.350752	0.647778	0.588185	0.727702
ENSG00000287407	165.331	-0.296364	0.230626	-1.28505	0.198776	0.418716	ENSG00000287407	-0.41051	0.19634	-0.41051	0.19634	0.0365453	0.0649493	-0.706874	0.365273	0.0529661	0.159632
ENSG00000287562	109.14	1.4591	0.27374	5.33025	9.80783e-08	5.88941e-06	ENSG00000287562	-0.877139	0.241343	-0.877139	0.241343	0.000278611	0.000988152	0.581962	0.442906	0.188858	0.357217
ENSG00000287885	63.5947	-0.0981824	0.321881	-0.305027	0.760345	0.883514	LOC105371272	0.0577315	0.363247	0.0577315	0.363247	0.873723	0.905334	-0.0404509	0.615013	0.947559	0.970303
ENSG00000288156	132.517	0.0647683	0.347402	0.186436	0.852103	0.930299	ENSG00000288156	0.39326	0.274475	0.39326	0.274475	0.151922	0.216249	0.458029	0.526774	0.384575	0.558594
ENSG00000288162	199.147	0.0200416	0.194783	0.102892	0.918049	0.961615	ENSG00000288162	-0.437339	0.212037	-0.437339	0.212037	0.0391539	0.0687938	-0.417298	0.362654	0.249864	0.426156
ENSG00000288658	153.588	-0.392079	0.282904	-1.38591	0.165775	0.372175	RNF228	-1.08985	0.217266	-1.08985	0.217266	5.2704e-07	3.98796e-06	-1.48193	0.422237	0.000448614	0.00781933
ENSG00000288701	4020.79	0.0767347	0.131367	0.584125	0.559136	0.757208	PRRC2B	-0.692087	0.123875	-0.692087	0.123875	2.31068e-08	2.42405e-07	-0.615352	0.221802	0.00553149	0.0388573
ENSG00000288722	38.738	0.66567	0.315861	2.10748	0.0350762	0.133907	F8A1	-1.1777	0.421191	-1.1777	0.421191	0.00517201	0.0122567	-0.512031	0.684841	0.454663	0.620581
ENSG00000288825	109.993	0.410966	0.293159	1.40185	0.16096	0.365194	H2AC18	-0.533905	0.2648	-0.533905	0.2648	0.0437729	0.0758093	-0.122939	0.481545	0.79849	0.878829
ENSG00000288838	334.872	0.0140312	0.237219	0.0591487	0.952834	0.977652	ENSG00000288838	-0.596025	0.150706	-0.596025	0.150706	7.65744e-05	0.000319678	-0.581994	0.321785	0.0705068	0.192231
ENSG00000288852	69.2312	-0.438002	0.241101	-1.81667	0.0692677	0.211714	ENSG00000288852	-0.187825	0.292562	-0.187825	0.292562	0.520873	0.602518	-0.625826	0.486085	0.197926	0.367203
ENSG00000288859	292.733	0.571934	0.208586	2.74196	0.00610742	0.0384546	H2AC19	-0.226708	0.307061	-0.226708	0.307061	0.460323	0.544787	0.345227	0.489646	0.480776	0.641827
ENSG00000288886	38.669	0.209067	0.288779	0.723969	0.469085	0.688923	ENSG00000288886	-0.602406	0.329169	-0.602406	0.329169	0.0672379	0.108989	-0.393339	0.555801	0.479133	0.641158
ENSG00000288920	50.5604	-0.324096	0.26761	-1.21108	0.225866	0.450911	RPSA2	0.448444	0.547282	0.448444	0.547282	0.412556	0.497255	0.124348	0.833679	0.881431	0.931659
ENSG00000288992	60.7534	-0.268142	0.322286	-0.832002	0.405408	0.634722	ENSG00000288992	-0.144829	0.268212	-0.144829	0.268212	0.589211	0.664996	-0.412971	0.503584	0.412179	0.583803
ENSG00000289013	68.4809	0.147957	0.33515	0.441465	0.658876	0.824741	ENSG00000289013	-0.636189	0.225961	-0.636189	0.225961	0.00487039	0.0116202	-0.488232	0.467543	0.29637	0.475667
ENSG00000289017	53.5501	1.01485	0.33697	3.0117	0.00259787	0.020425	ENSG00000289017	-0.648197	0.339369	-0.648197	0.339369	0.0561324	0.0936495	0.366656	0.594359	0.537305	0.687084
ENSG00000289044	232.509	-0.532529	0.340258	-1.56507	0.117566	0.30016	ENSG00000289044	-0.611214	0.23708	-0.611214	0.23708	0.00993483	0.021493	-1.14374	0.482455	0.0177558	0.0821241
ENSG00000289053	48.7381	0.0590874	0.315846	0.187077	0.851601	0.930076	ENSG00000289053	-0.00730907	0.318099	-0.00730907	0.318099	0.981668	0.987067	0.0517784	0.557105	0.92595	0.956747
ENSG00000289102	59.5797	0.755808	0.272056	2.77814	0.00546718	0.0354874	ENSG00000289102	-0.817414	0.335383	-0.817414	0.335383	0.0147993	0.0300787	-0.0616051	0.555095	0.911631	0.948804
ENSG00000289177	51.6383	-0.177902	0.237546	-0.748918	0.453907	0.67726	ENSG00000289177	-0.979177	0.388734	-0.979177	0.388734	0.0117725	0.0248282	-1.15708	0.609058	0.0574613	0.167987
ENSG00000289293	200.568	-0.106098	0.320619	-0.330917	0.740707	0.872866	ENSG00000289293	-0.639561	0.25743	-0.639561	0.25743	0.0129766	0.0269676	-0.745659	0.490641	0.12857	0.280942
ENSG00000289318	102.546	0.0187346	0.199239	0.0940304	0.925085	0.964723	ENSG00000289318	-0.956882	0.309159	-0.956882	0.309159	0.00196739	0.0053428	-0.938147	0.4885	0.0547992	0.163105
ENSG00000289424	112.278	0.78488	0.274955	2.85458	0.00430937	0.0296885	ENSG00000289424	-0.800501	0.227496	-0.800501	0.227496	0.000433594	0.00144731	-0.0156205	0.428159	0.970897	0.98341
ENSG00000289470	754.439	-0.320401	0.183214	-1.74878	0.0803291	0.233491	ENSG00000289470	-0.520566	0.167325	-0.520566	0.167325	0.00186389	0.005116	-0.840967	0.303053	0.00552041	0.0388573
ENSG00000289586	39.7274	-0.34538	0.303871	-1.1366	0.255705	0.484992	LOC105377294	-0.288276	0.326278	-0.288276	0.326278	0.37695	0.461983	-0.633657	0.560281	0.258071	0.434597
ENSG00000290021	81.0152	0.550879	0.392495	1.40353	0.160459	0.364586	ENSG00000290021	-0.875376	0.30635	-0.875376	0.30635	0.00427076	0.0103747	-0.324497	0.591092	0.58302	0.724126
ENSG00000290082	126.965	0.186876	0.312953	0.597136	0.550417	0.751542	ENSG00000290082	-0.556281	0.361631	-0.556281	0.361631	0.123987	0.182847	-0.369405	0.608387	0.543727	0.69184
ENSG00000290085	47.3354	1.11016	0.261879	4.23923	2.24286e-05	0.000517475	ENSG00000290085	-0.723498	0.335628	-0.723498	0.335628	0.0311106	0.0565584	0.386667	0.550489	0.482426	0.643355
ENSG00000290292	94.547	0.727211	0.200472	3.6275	0.000286179	0.00389628	HOMEZ	-0.966769	0.270364	-0.966769	0.270364	0.000349145	0.00119755	-0.239557	0.438554	0.584899	0.725107
ENSG00000290425	144.715	-0.263458	0.227798	-1.15654	0.247459	0.47585	PI4KAP1	-0.404462	0.272342	-0.404462	0.272342	0.137511	0.199217	-0.66792	0.454167	0.141386	0.298316
ENSG00000290450	53.4416	0.583212	0.283451	2.05754	0.0396346	0.145299	ENSG00000290450	-0.630331	0.366152	-0.630331	0.366152	0.0851595	0.133455	-0.0471195	0.599489	0.937351	0.964037
ENSG00000290476	103.414	0.41007	0.369204	1.11069	0.266703	0.496472	ENSG00000290476	-0.530316	0.291644	-0.530316	0.291644	0.0690082	0.111395	-0.120246	0.559772	0.829914	0.901345
ENSG00000290555	91.8101	-0.527106	0.206156	-2.55683	0.0105631	0.0569076	LINC00680	-0.208257	0.226463	-0.208257	0.226463	0.357779	0.441325	-0.735363	0.386322	0.0569756	0.167304
ENSG00000290578	67.2371	-0.207323	0.279679	-0.74129	0.458518	0.68082	ENSG00000290578	-0.525843	0.230708	-0.525843	0.230708	0.0226519	0.0432796	-0.733166	0.434746	0.091714	0.226791
ENSG00000290683	604.453	0.28923	0.124065	2.33129	0.0197383	0.088584	ENSG00000290683	-0.833222	0.156423	-0.833222	0.156423	9.99945e-08	9.05814e-07	-0.543992	0.257525	0.0346533	0.123788
ENSG00000290746	65.1179	-0.432532	0.238734	-1.81178	0.0700209	0.213423	CA5BP1	-0.64692	0.486621	-0.64692	0.486621	0.183712	0.25368	-1.07945	0.741527	0.145471	0.30398
ENSG00000290758	372.559	-0.228557	0.162893	-1.40311	0.160584	0.364744	ENSG00000290758	-0.583352	0.164023	-0.583352	0.164023	0.000375793	0.00127431	-0.811909	0.287281	0.00471064	0.0354049
ENSG00000290763	94.2479	-0.177894	0.222403	-0.799871	0.423785	0.651478	SDHAP1	-0.565704	0.208418	-0.565704	0.208418	0.00664203	0.0151184	-0.743598	0.373997	0.0467844	0.148509
ENSG00000290770	432.219	0.0371748	0.210544	0.176566	0.85985	0.933614	MFSD14CP	-0.480855	0.15313	-0.480855	0.15313	0.00168846	0.00469904	-0.44368	0.305179	0.145992	0.304376
ENSG00000290791	93.898	1.53102	0.318827	4.80202	1.57074e-06	5.95019e-05	ENSG00000290791	-0.546735	0.341889	-0.546735	0.341889	0.109786	0.164998	0.98428	0.587314	0.0937578	0.229627
ENSG00000290792	110.236	2.02092	0.269241	7.506	6.09596e-14	2.32849e-11	ENSG00000290792	-1.37602	0.284686	-1.37602	0.284686	1.3418e-06	9.01813e-06	0.644902	0.491099	0.189122	0.357456
ENSG00000290796	66.5593	-0.73116	0.282661	-2.58671	0.00968974	0.0535115	LRP5L	-0.579946	0.283513	-0.579946	0.283513	0.0407986	0.0713338	-1.31111	0.497189	0.0083633	0.0501815
ENSG00000290832	84.5732	-0.19467	0.229866	-0.846886	0.397059	0.627126	ENSG00000290832	-0.493738	0.306633	-0.493738	0.306633	0.107356	0.16192	-0.688408	0.498534	0.167321	0.332305
ENSG00000290835	130.316	-0.20806	0.314427	-0.661711	0.508157	0.720901	ENSG00000290835	-0.470673	0.261779	-0.470673	0.261779	0.0721799	0.115744	-0.678733	0.491423	0.16723	0.332266
ENSG00000290867	180.033	0.291346	0.213615	1.36388	0.172605	0.381898	LINC01145	-1.23195	0.217437	-1.23195	0.217437	1.46376e-08	1.61899e-07	-0.940601	0.379522	0.0131978	0.0679925
ENSG00000290880	175.848	-0.0901195	0.246112	-0.366173	0.714236	0.85698	LOC100289656	-0.618468	0.246685	-0.618468	0.246685	0.0121722	0.0255446	-0.708587	0.432701	0.101507	0.24079
ENSG00000290890	138.544	-0.129662	0.223615	-0.579844	0.56202	0.759989	PDPR2P	-0.33226	0.206308	-0.33226	0.206308	0.107288	0.161844	-0.461922	0.372281	0.214684	0.386992
ENSG00000290923	202.497	-0.0270546	0.182197	-0.148491	0.881955	0.944386	PGM5P2	-1.05604	0.222567	-1.05604	0.222567	2.08699e-06	1.33575e-05	-1.08309	0.369187	0.00334913	0.0279635
ENSG00000290926	61.3752	-0.210549	0.251842	-0.836035	0.403135	0.632532	LINC03006	-0.333684	0.30098	-0.333684	0.30098	0.267578	0.34662	-0.544233	0.50197	0.278279	0.456444
ENSG00000290927	60.9637	-0.329588	0.206901	-1.59298	0.111165	0.290393	CLUHP3	-0.605127	0.268341	-0.605127	0.268341	0.0241289	0.0456442	-0.934716	0.438954	0.0332198	0.120346
ENSG00000290928	216.185	0.0321427	0.337531	0.0952291	0.924133	0.964096	ENSG00000290928	-0.830626	0.204437	-0.830626	0.204437	4.8448e-05	0.000214343	-0.798483	0.448237	0.0748497	0.199458
ENSG00000290931	54.3586	-0.325852	0.217517	-1.49805	0.13412	0.326019	ENSG00000290931	-0.41264	0.28155	-0.41264	0.28155	0.142757	0.205488	-0.738492	0.460765	0.108989	0.252374
ENSG00000290989	73.3942	0.320302	0.281936	1.13608	0.255922	0.48514	ENSG00000290989	-0.642938	0.229812	-0.642938	0.229812	0.00514723	0.0122059	-0.322636	0.435215	0.458496	0.623981
ENSG00000290993	308.115	-0.117605	0.13882	-0.847176	0.396897	0.627109	RPL32P3	-0.505322	0.152171	-0.505322	0.152171	0.000897722	0.0027098	-0.622928	0.259744	0.0164743	0.0780091
ENSG00000291003	117.449	-0.883842	0.237441	-3.72237	0.000197362	0.00292134	HERC2P2	-0.407968	0.343909	-0.407968	0.343909	0.235516	0.311438	-1.29181	0.550044	0.0188463	0.0851457
ENSG00000291033	101.79	0.81123	0.22875	3.54635	0.000390602	0.00498236	TXLNGY	-0.901382	0.290168	-0.901382	0.290168	0.00189374	0.00516927	-0.0901519	0.477046	0.850109	0.913273
ENSG00000291035	124.115	-0.189396	0.213207	-0.88832	0.374369	0.607604	RRP7BP	-0.53989	0.212625	-0.53989	0.212625	0.0111119	0.0236072	-0.729286	0.373571	0.050914	0.156265
ENSG00000291050	112.56	-0.139202	0.255965	-0.543832	0.586557	0.775776	TEKT4P2	-0.650224	0.245335	-0.650224	0.245335	0.00804089	0.01788	-0.789426	0.4368	0.0707167	0.192638
ENSG00000291067	42.9597	0.0768512	0.267478	0.287318	0.773869	0.889529	ENSG00000291067	-0.541223	0.286018	-0.541223	0.286018	0.0584554	0.0968921	-0.464372	0.491746	0.344999	0.521486
ENSG00000291068	118.476	-0.313193	0.19982	-1.56737	0.117027	0.299576	ENSG00000291068	-0.614676	0.281926	-0.614676	0.281926	0.029237	0.0537301	-0.927869	0.453166	0.0406067	0.136971
ENSG00000291074	238.029	0.585962	0.141145	4.15149	3.3032e-05	0.00069773	CCDC144NL	-0.218718	0.156123	-0.218718	0.156123	0.161234	0.227301	0.367244	0.265808	0.167091	0.332069
ENSG00000291075	200.914	-0.0199688	0.153577	-0.130025	0.896547	0.952213	ENSG00000291075	-0.582371	0.175443	-0.582371	0.175443	0.000902023	0.00272095	-0.60234	0.296059	0.0418989	0.139838
ENSG00000291079	108.11	-0.480462	0.221904	-2.16518	0.0303738	0.120994	ENSG00000291079	-0.682148	0.278899	-0.682148	0.278899	0.0144507	0.0295176	-1.16261	0.4595	0.0114009	0.0613825
ENSG00000291087	56.5571	-0.493258	0.245197	-2.01168	0.0442537	0.156475	CRYBB2P1	-0.331792	0.293309	-0.331792	0.293309	0.25797	0.336011	-0.82505	0.489063	0.0916029	0.22674
ENSG00000291091	134.975	0.108554	0.217245	0.499684	0.617298	0.797851	SDHAP4	-0.803708	0.191447	-0.803708	0.191447	2.6921e-05	0.000129252	-0.695154	0.3514	0.0479017	0.150359
ENSG00000291092	82.7563	-0.198444	0.285961	-0.693955	0.487711	0.703937	PMS2P3	-0.22941	0.302176	-0.22941	0.302176	0.447737	0.533131	-0.427854	0.521368	0.411853	0.58369
ENSG00000291093	173.519	0.0970026	0.18423	0.526529	0.598521	0.784551	SVIL-AS1	-0.927202	0.228988	-0.927202	0.228988	5.14071e-05	0.000226652	-0.8302	0.378257	0.0281776	0.108796
ENSG00000291100	88.3873	0.313002	0.215659	1.45138	0.146675	0.345247	ENSG00000291100	-0.30107	0.239053	-0.30107	0.239053	0.207875	0.280868	0.011932	0.406757	0.976598	0.986074
ENSG00000291118	142.831	0.192557	0.192651	0.999509	0.317548	0.552136	ZNF767P	-0.633296	0.19838	-0.633296	0.19838	0.00141123	0.00402522	-0.44074	0.345001	0.201425	0.371053
ENSG00000291129	213.447	-0.232947	0.166214	-1.40149	0.161068	0.365309	PPIEL	-0.940715	0.176585	-0.940715	0.176585	9.96984e-08	9.04046e-07	-1.17366	0.304185	0.000114141	0.00335873
ENSG00000291136	688.27	0.344337	0.252638	1.36297	0.172893	0.382226	RABGEF1P1	-1.01112	0.146012	-1.01112	0.146012	4.36366e-12	1.0481e-10	-0.666778	0.328937	0.0426553	0.140761
ENSG00000291151	51.5659	0.219517	0.249616	0.879418	0.379175	0.612263	NSUN5P1	-0.89636	0.327251	-0.89636	0.327251	0.00616144	0.0141903	-0.676844	0.534049	0.205019	0.375616
ENSG00000291154	88.3515	-0.431733	0.26026	-1.65886	0.0971449	0.265522	PMS2P2	-0.647761	0.256151	-0.647761	0.256151	0.0114444	0.0242332	-1.07949	0.451996	0.0169273	0.0794405
ENSG00000291158	193.391	0.473059	0.276009	1.71392	0.0865426	0.245878	LINC00869	-0.803068	0.251845	-0.803068	0.251845	0.00142897	0.00406669	-0.330009	0.456283	0.469523	0.633584
ENSG00000291171	46.4139	-0.411017	0.291592	-1.40956	0.158669	0.362318	EP400P1	-0.620245	0.384287	-0.620245	0.384287	0.106524	0.160881	-1.03126	0.626414	0.0997032	0.238325
ENSG00000291178	41.8424	-0.964943	0.298754	-3.22989	0.00123837	0.0117886	ENSG00000291178	-0.304076	0.31222	-0.304076	0.31222	0.330098	0.411887	-1.26902	0.540508	0.0188833	0.0852268
ENSG00000291201	222.671	-0.222074	0.183874	-1.20775	0.227145	0.452367	ENSG00000291201	-0.686013	0.164161	-0.686013	0.164161	2.92933e-05	0.000139225	-0.908087	0.299834	0.00245667	0.0232917
ENSG00000291202	93.973	-0.353887	0.198153	-1.78593	0.0741114	0.221882	GTF2IP12	-0.917617	0.25752	-0.917617	0.25752	0.000366238	0.00124805	-1.2715	0.421063	0.00252983	0.0236337
ENSG00000291203	89.5582	-0.0304104	0.198229	-0.15341	0.878075	0.942529	ENSG00000291203	-0.971621	0.232472	-0.971621	0.232472	2.92132e-05	0.000138918	-1.00203	0.389588	0.0101105	0.0567541
ENSG00000291207	65.2888	-0.679883	0.260269	-2.61223	0.00899536	0.0505885	SEPTIN7P2	-0.935821	0.294977	-0.935821	0.294977	0.00151124	0.00426431	-1.6157	0.498842	0.00119988	0.0144444
ENSG00000291208	85.642	-0.613535	0.229435	-2.67411	0.00749276	0.0443916	ENSG00000291208	-0.675565	0.282641	-0.675565	0.282641	0.0168398	0.0335635	-1.2891	0.467881	0.00586585	0.0402082
ENSG00000291233	42.3813	-0.233919	0.250008	-0.935644	0.349457	0.584199	ENSG00000291233	-0.364302	0.333152	-0.364302	0.333152	0.274173	0.353376	-0.598221	0.541771	0.269508	0.447134
ENSG00000291237	9391.27	-0.134204	0.199651	-0.672197	0.501458	0.715242	SOD2	-0.463733	0.113002	-0.463733	0.113002	4.06502e-05	0.000184211	-0.597938	0.257756	0.0203529	0.0892956
ENSG00000291263	43.4497	1.82552	0.300572	6.07349	1.25159e-09	1.45853e-07	SMG1P7	-0.527845	0.379312	-0.527845	0.379312	0.164048	0.230578	1.29768	0.624344	0.0376666	0.130141
ENSG00000291317	142.49	0.427849	0.24796	1.72548	0.084441	0.241102	TMEM276	-1.2638	0.324218	-1.2638	0.324218	9.69933e-05	0.00039284	-0.835948	0.529407	0.114329	0.259508
ENSG00000292333	139.701	-0.726654	0.191306	-3.79838	0.000145645	0.00231266	P2RY8	-0.374786	0.325944	-0.374786	0.325944	0.250206	0.327288	-1.10144	0.507662	0.0300348	0.113202
ENSG00000292334	646.438	-0.222428	0.18508	-1.2018	0.229443	0.455127	SLC25A6	-0.564887	0.186625	-0.564887	0.186625	0.00247115	0.00649254	-0.787315	0.326721	0.0159635	0.0763573
ENSG00000292338	160.522	0.338262	0.203804	1.65975	0.0969658	0.265184	DHRSX	-0.806778	0.374353	-0.806778	0.374353	0.031152	0.0566107	-0.468516	0.577252	0.417003	0.587162
ENSG00000292339	161.988	0.00930317	0.208427	0.0446351	0.964398	0.983349	ASMTL	-0.953406	0.291078	-0.953406	0.291078	0.001055	0.00312351	-0.944103	0.468816	0.0440303	0.143286
ENSG00000292343	617.671	-0.336202	0.258071	-1.30275	0.19266	0.410928	AKAP17A	-0.792934	0.170847	-0.792934	0.170847	3.46404e-06	2.08144e-05	-1.12914	0.356866	0.00155597	0.0172669
ENSG00000292344	370.018	0.0417738	0.223609	0.186816	0.851805	0.930097	PLCXD1	-0.36477	0.246704	-0.36477	0.246704	0.139254	0.201189	-0.322997	0.420332	0.442231	0.610563
ENSG00000292345	516.126	0.118704	0.151741	0.782279	0.434051	0.660101	ZBED1	-1.31992	0.157183	-1.31992	0.157183	4.56636e-17	2.84098e-15	-1.20122	0.272853	1.07038e-05	0.000732027
ENSG00000292348	1196.28	-0.0266418	0.126889	-0.209961	0.833698	0.91971	CD99	0.0365386	0.284864	0.0365386	0.284864	0.897938	0.924563	0.00989688	0.430115	0.981642	0.988817
ENSG00000292358	175.425	-0.515935	0.22425	-2.30072	0.0214077	0.0939394	GTPBP6	-0.578863	0.386242	-0.578863	0.386242	0.13395	0.195004	-1.0948	0.60066	0.068355	0.187908
ENSG00000292986	71.3381	-0.151155	0.241377	-0.626219	0.531172	0.739435	DUXAP10	-0.461887	0.362847	-0.461887	0.362847	0.203035	0.275277	-0.613042	0.576448	0.287563	0.466126
ENSG00000293185	69.1966	-0.0155801	0.204203	-0.076297	0.939183	0.970908	TPM3P9	-0.560766	0.26607	-0.560766	0.26607	0.035067	0.0627452	-0.576346	0.434794	0.184986	0.352915
ENSG00000293192	70.1325	0.0247517	0.246097	0.100577	0.919886	0.962083	ENSG00000293192	-0.122672	0.283434	-0.122672	0.283434	0.665155	0.732169	-0.0979208	0.477253	0.837435	0.905562
ENSG00000293268	318.636	0.985927	0.186841	5.27684	1.31432e-07	7.4683e-06	ENSG00000293268	-0.974915	0.197706	-0.974915	0.197706	8.17588e-07	5.83127e-06	0.0110125	0.340977	0.974235	0.985232
ENSG00000293311	48.1117	-0.185054	0.268457	-0.689324	0.490619	0.7067	SMPD4BP	-0.449887	0.291609	-0.449887	0.291609	0.122886	0.181373	-0.634941	0.49906	0.203276	0.373492
ENSG00000293313	65.4114	0.0920417	0.287707	0.319915	0.749033	0.878336	ZNF37BP	-0.151909	0.308199	-0.151909	0.308199	0.622089	0.694488	-0.0598671	0.529601	0.909997	0.947984
ENSG00000293434	371.578	0.134025	0.240661	0.556901	0.577595	0.769847	AHSA2P	-0.614125	0.17591	-0.614125	0.17591	0.000480979	0.00158306	-0.4801	0.349749	0.169846	0.335387
ENSG00000293442	131.537	0.223457	0.236654	0.944233	0.34505	0.580047	PRKY	-0.274852	0.239241	-0.274852	0.239241	0.250618	0.327779	-0.0513954	0.418492	0.902257	0.943997
ENSG00000293473	49.9434	0.0355931	0.228286	0.155915	0.8761	0.942131	CENPBD1P	-0.781271	0.276167	-0.781271	0.276167	0.00466965	0.0112099	-0.745678	0.459191	0.104398	0.245161
ENSG00000293477	80.6917	0.327843	0.21202	1.54628	0.122037	0.30718	CRYZL2P	-0.358585	0.26984	-0.358585	0.26984	0.183887	0.253716	-0.0307424	0.443288	0.94471	0.968826
ENSG00000293478	142.046	-0.0953842	0.165898	-0.574956	0.565321	0.761757	GFOD3P	-0.343708	0.245245	-0.343708	0.245245	0.161068	0.227174	-0.439092	0.390776	0.261166	0.438244
ENSG00000293495	175.588	-0.479066	0.206277	-2.32244	0.0202092	0.0899633	C19orf48P	-0.447822	0.162674	-0.447822	0.162674	0.00590738	0.0137003	-0.926888	0.312457	0.00301256	0.0258768
ENSG00000293510	104.223	-0.941418	0.225501	-4.17478	2.98277e-05	0.000645922	AFG3L1P	-0.167111	0.240659	-0.167111	0.240659	0.48744	0.570995	-1.10853	0.414002	0.0074153	0.0463599
ENSG00000293616	89.8651	0.0651624	0.210293	0.309865	0.756664	0.88162	ENSG00000293616	-1.06909	0.243627	-1.06909	0.243627	1.14288e-05	6.04786e-05	-1.00392	0.409586	0.0142433	0.0706996
ENSG00000293669	350.942	-0.158861	0.192204	-0.826526	0.408506	0.637323	ENSG00000293669	-0.747923	0.170068	-0.747923	0.170068	1.09363e-05	5.83553e-05	-0.906784	0.311676	0.0036215	0.0292297
ENSG00000294446	65.5265	-0.00197705	0.243964	-0.00810386	0.993534	0.997125	ENSG00000294446	-0.945337	0.307851	-0.945337	0.307851	0.00213513	0.00573571	-0.947314	0.506729	0.0615576	0.176422
ENSG00000295151	87.7746	0.41621	0.197183	2.11078	0.034791	0.133299	ENSG00000295151	-0.448912	0.235822	-0.448912	0.235822	0.0569613	0.094925	-0.032702	0.39323	0.933722	0.96174
ENSG00000295871	67.9521	-0.0974886	0.357354	-0.272807	0.785001	0.895781	ENSG00000295871	-0.763192	0.310157	-0.763192	0.310157	0.0138681	0.0285226	-0.860681	0.572647	0.132842	0.287127
ENSG00000296912	430.898	0.0746727	0.261748	0.285285	0.775426	0.890429	ENSG00000296912	-0.864074	0.12533	-0.864074	0.12533	5.4099e-12	1.27546e-10	-0.789402	0.318128	0.0130869	0.0676159
ENSG00000297575	56.0908	-0.196141	0.349953	-0.560478	0.575154	0.768082	ENSG00000297575	-0.305502	0.299436	-0.305502	0.299436	0.307606	0.388311	-0.501643	0.555955	0.366894	0.542409
ENSG00000297852	75.2467	-0.534803	0.227865	-2.34701	0.0189246	0.0860269	ENSG00000297852	-0.0313497	0.410012	-0.0313497	0.410012	0.939053	0.955911	-0.566153	0.633893	0.371785	0.547155
ENSG00000298775	42.368	-0.482285	0.317955	-1.51683	0.129309	0.318295	ENSG00000298775	-0.782231	0.401551	-0.782231	0.401551	0.0514124	0.0868735	-1.26452	0.660835	0.0556824	0.164586
ENSG00000302873	42.0929	0.388444	0.247591	1.5689	0.116672	0.29893	ENSG00000302873	-0.757051	0.472636	-0.757051	0.472636	0.109208	0.164242	-0.368607	0.725429	0.611367	0.746153
ENSG00000305656	53.3125	-0.211925	0.253807	-0.834986	0.403725	0.633097	ENSG00000305656	-0.937889	0.304372	-0.937889	0.304372	0.00206039	0.00556077	-1.14981	0.50719	0.0233884	0.0971876
ENSG00000306080	76.1588	-0.363671	0.249855	-1.45553	0.145523	0.343771	ENSG00000306080	-1.01524	0.220585	-1.01524	0.220585	4.17504e-06	2.4608e-05	-1.37891	0.404602	0.000654252	0.0097118
ENSG00000307150	25.8584	0.756371	0.310503	2.43595	0.0148527	0.0722461	ENSG00000307150	-0.712325	0.318691	-0.712325	0.318691	0.0254066	0.0476887	0.0440454	0.554801	0.936723	0.963723
ENSG00000307566	81.1374	-0.367926	0.406032	-0.906151	0.364856	0.598204	ENSG00000307566	-0.572888	0.274904	-0.572888	0.274904	0.0371639	0.0658398	-0.940814	0.567587	0.0974048	0.234899
ENSG00000307734	72.7056	-0.166153	0.233064	-0.712909	0.475902	0.694117	ENSG00000307734	-0.74973	0.258237	-0.74973	0.258237	0.00369299	0.00915735	-0.915883	0.439452	0.0371465	0.128642
ENSG00000309428	91.4872	0.27252	0.306122	0.890233	0.373341	0.606475	ENSG00000309428	-0.109991	0.385841	-0.109991	0.385841	0.775592	0.825633	0.162529	0.635272	0.798073	0.878587
ENSG00000310238	41.9909	-0.473555	0.261845	-1.80853	0.0705235	0.214433	ENSG00000310238	-0.118692	0.421948	-0.118692	0.421948	0.778483	0.828086	-0.592247	0.662668	0.371466	0.546822
ENSG00000310517	665.6	-0.0265458	0.215362	-0.123262	0.9019	0.954695	ENSG00000310517	-0.122898	0.190917	-0.122898	0.190917	0.519756	0.601459	-0.149443	0.349636	0.669069	0.790061
ENSG00000310523	110.973	-0.44414	0.232053	-1.91396	0.0556248	0.183033	ENSG00000310523	-0.410334	0.236173	-0.410334	0.236173	0.0823113	0.129623	-0.854474	0.412241	0.038195	0.131409
ENSG00000310526	57.4659	-0.333827	0.259112	-1.28835	0.197624	0.417312	ENSG00000310526	-0.0809746	0.330807	-0.0809746	0.330807	0.806628	0.851889	-0.414802	0.543057	0.44497	0.612862
ENSG00000310560	367.203	-0.542652	0.23885	-2.27193	0.0230906	0.0994109	ENSG00000310560	-0.037536	0.204618	-0.037536	0.204618	0.85445	0.890221	-0.580188	0.379728	0.126536	0.277853
ENSG00000310576	167.835	0.255227	0.214003	1.19263	0.233014	0.459051	ENSG00000310576	-0.796548	0.456108	-0.796548	0.456108	0.0807406	0.127553	-0.541321	0.691949	0.43403	0.603988

### Sheet: HypoxiaVNormoxia_DMSO
ensID	baseMean	log2FoldChange	lfcSE	stat	pvalue	padj_DE	gene_ID	L2FC_kdeg	L2FC_kd_sd	effect	se	pval	padj_kdeg	L2FC_ksyn	ksyn_se	ksyn_pval	ksyn_padj
ENSG00000000938	326.604	-1.00721	0.168466	-5.97868	2.24956e-09	1.15503e-07	FGR	0.601381	0.307578	0.601381	0.307578	0.0505582	0.112196	-0.405826	0.474645	0.392546	0.598565
ENSG00000001036	1077	0.145388	0.166322	0.874136	0.382044	0.503186	FUCA2	0.572223	0.264031	0.572223	0.264031	0.0302149	0.0773872	0.717612	0.415644	0.0842564	0.219336
ENSG00000001084	1730.77	-0.445963	0.278949	-1.59873	0.109881	0.193715	GCLC	0.896792	0.13034	0.896792	0.13034	5.9673e-12	7.31339e-09	0.450829	0.33641	0.180207	0.365434
ENSG00000001167	322.111	-0.571176	0.252434	-2.26268	0.0236555	0.0581078	NFYA	0.391481	0.213507	0.391481	0.213507	0.0667169	0.137482	-0.179695	0.398249	0.651836	0.796289
ENSG00000001461	101.193	-0.168236	0.272404	-0.617596	0.536842	0.646986	NIPAL3	0.638584	0.499332	0.638584	0.499332	0.200941	0.30309	0.470348	0.770167	0.541392	0.718044
ENSG00000001497	205.497	-0.296545	0.167309	-1.77244	0.0763215	0.146108	LAS1L	0.50959	0.347547	0.50959	0.347547	0.142581	0.234761	0.213045	0.528582	0.686911	0.817688
ENSG00000001629	195.227	0.224109	0.154598	1.44963	0.147162	0.243311	ANKIB1	0.844696	0.2724	0.844696	0.2724	0.00192904	0.0109522	1.06881	0.422304	0.0113774	0.0535954
ENSG00000001630	227.839	0.63212	0.181966	3.47384	0.000513074	0.00305291	CYP51A1	0.364845	0.195021	0.364845	0.195021	0.0613725	0.129671	0.996965	0.335071	0.00292621	0.0200159
ENSG00000001631	70.7175	0.0484008	0.232196	0.208448	0.834879	0.886041	KRIT1	0.599581	0.338161	0.599581	0.338161	0.0762182	0.149821	0.647982	0.540302	0.230413	0.430024
ENSG00000002330	153.317	0.317906	0.174675	1.81998	0.0687614	0.134692	BAD	0.639996	0.399494	0.639996	0.399494	0.109152	0.193974	0.957901	0.602236	0.111706	0.263873
ENSG00000002549	712.177	-0.798572	0.267342	-2.98708	0.00281656	0.0111648	LAP3	0.324125	0.183081	0.324125	0.183081	0.0766613	0.150461	-0.474447	0.375814	0.206786	0.400476
ENSG00000002586	214.737	0.945664	0.46819	2.01983	0.043401	0.093661	CD99	-0.128721	0.516387	-0.128721	0.516387	0.803151	0.852849	0.816943	0.879893	0.35317	0.563184
ENSG00000002726	246.133	-0.170694	0.163814	-1.042	0.297412	0.416638	AOC1	0.592644	0.336333	0.592644	0.336333	0.0780567	0.152575	0.42195	0.512132	0.409992	0.615749
ENSG00000002822	41.9801	0.862485	0.315914	2.73012	0.00633107	0.0207085	MAD1L1	0.551098	0.237639	0.551098	0.237639	0.020392	0.0586911	1.41358	0.466199	0.00242823	0.0175672
ENSG00000002834	4657.58	-0.275585	0.0947998	-2.90702	0.00364891	0.0135795	LASP1	0.550293	0.122998	0.550293	0.122998	7.6777e-06	0.000182458	0.274708	0.201185	0.172111	0.355557
ENSG00000002919	236.761	-0.723356	0.193848	-3.73157	0.000190288	0.0014296	SNX11	0.161098	0.219067	0.161098	0.219067	0.462108	0.565913	-0.562258	0.37076	0.129392	0.291742
ENSG00000003056	658.451	-1.11678	0.263044	-4.2456	2.18011e-05	0.000273528	M6PR	0.795078	0.268203	0.795078	0.268203	0.00303213	0.0148246	-0.321704	0.467879	0.491719	0.682952
ENSG00000003393	195.233	-0.0865672	0.173029	-0.500305	0.61686	0.717514	ALS2	0.680997	0.229586	0.680997	0.229586	0.00301501	0.014788	0.59443	0.373694	0.11168	0.263873
ENSG00000003400	114.86	0.281179	0.216421	1.29922	0.193868	0.301164	CASP10	0.299409	0.321566	0.299409	0.321566	0.351803	0.461487	0.580588	0.511919	0.256736	0.462753
ENSG00000003402	4625.85	0.0877443	0.190468	0.460677	0.645031	0.74128	CFLAR	0.383903	0.0959227	0.383903	0.0959227	6.27531e-05	0.000908854	0.471647	0.235434	0.0451442	0.14162
ENSG00000003756	651.033	0.145661	0.13469	1.08145	0.279495	0.397822	RBM5	0.630898	0.148535	0.630898	0.148535	2.16196e-05	0.000413533	0.776559	0.253104	0.00215398	0.0160787
ENSG00000004059	241.896	-0.221133	0.199528	-1.10828	0.267741	0.385197	ARF5	0.300342	0.373821	0.300342	0.373821	0.421721	0.527564	0.0792092	0.575036	0.890441	0.9411
ENSG00000004142	320.537	-0.23406	0.140342	-1.66778	0.0953594	0.174026	POLDIP2	0.801607	0.304065	0.801607	0.304065	0.00838147	0.0314141	0.567547	0.460575	0.217853	0.41528
ENSG00000004399	15730.7	0.573493	0.158899	3.60916	0.000307187	0.0020736	PLXND1	0.576781	0.125706	0.576781	0.125706	4.468e-06	0.000123368	1.15027	0.24112	1.83724e-06	9.68942e-05
ENSG00000004455	510.27	0.147294	0.13853	1.06327	0.287661	0.406497	AK2	0.362614	0.18671	0.362614	0.18671	0.0521226	0.114476	0.509908	0.3029	0.092294	0.233154
ENSG00000004468	70.2391	-1.46994	0.268887	-5.46675	4.58353e-08	1.70808e-06	CD38	0.903037	0.520537	0.903037	0.520537	0.0827729	0.158881	-0.566899	0.797662	0.47727	0.670283
ENSG00000004478	79.4783	0.251903	0.210625	1.19598	0.231704	0.344674	FKBP4	0.634417	0.48619	0.634417	0.48619	0.191935	0.292669	0.886321	0.732365	0.226196	0.425059
ENSG00000004487	337.646	0.04715	0.158236	0.297973	0.765724	0.834669	KDM1A	0.804054	0.288669	0.804054	0.288669	0.00534649	0.0225369	0.851204	0.44551	0.0560523	0.164961
ENSG00000004534	397.621	0.0380559	0.192871	0.197313	0.843583	0.892866	RBM6	0.616584	0.176839	0.616584	0.176839	0.00048904	0.00399773	0.65464	0.319825	0.0406711	0.131149
ENSG00000004777	69.49	1.15908	0.268173	4.32212	1.54534e-05	0.000207674	ARHGAP33	0.549263	0.351081	0.549263	0.351081	0.117702	0.204763	1.70834	0.573116	0.00287501	0.0198335
ENSG00000004975	140.069	0.218437	0.240541	0.908105	0.363823	0.485627	DVL2	0.923473	0.337728	0.923473	0.337728	0.00625004	0.0252635	1.14191	0.54338	0.0355976	0.120223
ENSG00000005007	1950.1	0.496381	0.149348	3.32365	0.000888484	0.00462961	UPF1	0.113627	0.126029	0.113627	0.126029	0.367274	0.476296	0.610008	0.235295	0.00952763	0.0472358
ENSG00000005020	140.719	-0.577797	0.287896	-2.00697	0.0447532	0.0958867	SKAP2	1.45026	0.366259	1.45026	0.366259	7.50547e-05	0.00102459	0.872464	0.601739	0.147085	0.319026
ENSG00000005022	242.177	-1.52307	0.352803	-4.31705	1.58131e-05	0.000211111	SLC25A5	0.57013	0.296337	0.57013	0.296337	0.0543643	0.117862	-0.952936	0.554298	0.0855825	0.221504
ENSG00000005075	51.9492	-0.486804	0.311781	-1.56137	0.118437	0.205843	POLR2J	-0.0456393	0.324742	-0.0456393	0.324742	0.888233	0.918689	-0.532443	0.562764	0.344086	0.554495
ENSG00000005100	74.4209	-0.12746	0.249017	-0.51185	0.608756	0.710732	DHX33	0.459662	0.406765	0.459662	0.406765	0.258458	0.364224	0.332202	0.637486	0.602288	0.764734
ENSG00000005108	182.025	-0.0719512	0.191611	-0.375506	0.707284	0.790271	THSD7A	0.923166	0.231929	0.923166	0.231929	6.88061e-05	0.000974163	0.851215	0.385583	0.0272718	0.0996655
ENSG00000005156	64.1732	-0.624695	0.256713	-2.43344	0.0149562	0.0404928	LIG3	0.513825	0.427135	0.513825	0.427135	0.228993	0.332908	-0.11087	0.66756	0.868092	0.930208
ENSG00000005194	113.361	-0.598992	0.215247	-2.78282	0.00538895	0.0182701	CIAPIN1	0.958431	0.283977	0.958431	0.283977	0.00073806	0.00533963	0.359439	0.462794	0.437353	0.63693
ENSG00000005206	847.845	0.870023	0.222534	3.90962	9.24416e-05	0.000823827	SPPL2B	0.109139	0.153327	0.109139	0.153327	0.476587	0.577381	0.979162	0.313772	0.00180474	0.0142771
ENSG00000005302	72.0844	-0.403633	0.253619	-1.59149	0.111499	0.195927	MSL3	0.653651	0.379466	0.653651	0.379466	0.0849687	0.162049	0.250018	0.603347	0.678592	0.814052
ENSG00000005339	1753.51	0.525064	0.198523	2.64485	0.00817269	0.0252545	CREBBP	0.294651	0.127802	0.294651	0.127802	0.0211375	0.0601601	0.819715	0.270938	0.00248246	0.0178008
ENSG00000005379	174.789	1.25189	0.214702	5.83083	5.51519e-09	2.60616e-07	TSPOAP1	0.272467	0.232826	0.272467	0.232826	0.241895	0.346674	1.52436	0.398652	0.00013142	0.00209753
ENSG00000005436	60.2802	0.531027	0.269791	1.96829	0.0490348	0.102896	GCFC2	0.842208	0.354629	0.842208	0.354629	0.0175538	0.0531532	1.37324	0.578398	0.0175868	0.0727254
ENSG00000005483	422.615	0.00128062	0.170347	0.00751768	0.994002	0.997175	KMT2E	0.0715608	0.154013	0.0715608	0.154013	0.642189	0.721311	0.0728415	0.279979	0.794735	0.886177
ENSG00000005486	181.49	-0.41437	0.168436	-2.46011	0.0138896	0.0381585	RHBDD2	0.286675	0.428019	0.286675	0.428019	0.503003	0.601129	-0.127695	0.640061	0.841868	0.914631
ENSG00000005810	1260.24	-0.316847	0.117229	-2.70281	0.00687562	0.0220317	MYCBP2	0.486167	0.139078	0.486167	0.139078	0.000472918	0.00393296	0.169321	0.232383	0.466229	0.661059
ENSG00000005812	222.338	0.453978	0.220153	2.0621	0.0391979	0.0866855	FBXL3	0.281531	0.243282	0.281531	0.243282	0.247183	0.352532	0.735508	0.414313	0.075857	0.205313
ENSG00000005844	1228.79	-0.0976243	0.14095	-0.692615	0.488551	0.604143	ITGAL	0.494732	0.194799	0.494732	0.194799	0.0110948	0.0382745	0.397107	0.314401	0.206568	0.400259
ENSG00000005882	67.0319	-0.186156	0.247751	-0.751384	0.452422	0.570809	PDK2	0.827666	0.439494	0.827666	0.439494	0.0596699	0.127018	0.64151	0.68074	0.346003	0.556343
ENSG00000005884	506.983	-0.0640218	0.166104	-0.385431	0.699918	0.784302	ITGA3	1.21611	0.338696	1.21611	0.338696	0.000329959	0.00302963	1.15209	0.516096	0.0255941	0.0951347
ENSG00000005889	196.19	-0.294698	0.177247	-1.66264	0.0963843	0.175477	ZFX	0.110933	0.21148	0.110933	0.21148	0.599894	0.68432	-0.183766	0.352851	0.602504	0.764874
ENSG00000005893	848.159	-1.24268	0.269115	-4.61765	3.8811e-06	7.05523e-05	LAMP2	1.23374	0.265458	1.23374	0.265458	3.35855e-06	0.000102302	-0.0089428	0.468073	0.984757	0.990462
ENSG00000006007	352.37	-0.360583	0.172968	-2.08468	0.0370985	0.0828556	GDE1	0.78542	0.296724	0.78542	0.296724	0.00812162	0.0306606	0.424837	0.461706	0.357497	0.567473
ENSG00000006015	521.306	1.15013	0.296581	3.87795	0.00010534	0.00091912	REX1BD	0.0461002	0.322526	0.0461002	0.322526	0.886342	0.917571	1.19623	0.551789	0.0301657	0.106472
ENSG00000006025	102.809	0.893729	0.219191	4.0774	4.55417e-05	0.000485461	OSBPL7	0.161984	0.330805	0.161984	0.330805	0.624369	0.706153	1.05571	0.525179	0.0444104	0.140225
ENSG00000006062	161.494	0.879904	0.178199	4.93776	7.90241e-07	1.93356e-05	MAP3K14	0.212335	0.228345	0.212335	0.228345	0.35243	0.462031	1.09224	0.37454	0.00354309	0.0230356
ENSG00000006118	448.656	0.727729	0.246143	2.95653	0.00311127	0.0120312	TMEM132A	0.151003	0.602344	0.151003	0.602344	0.802052	0.851882	0.878732	0.903187	0.330591	0.541162
ENSG00000006125	222.116	-0.841012	0.270312	-3.11127	0.00186287	0.00822356	AP2B1	0.593227	0.368909	0.593227	0.368909	0.107823	0.192163	-0.247785	0.596934	0.678071	0.81382
ENSG00000006194	494.303	0.424384	0.219201	1.93605	0.0528613	0.109505	ZNF263	0.0227901	0.142433	0.0227901	0.142433	0.872876	0.90776	0.447174	0.300456	0.136667	0.303252
ENSG00000006282	580.959	0.286877	0.128818	2.227	0.0259473	0.0623124	SPATA20	0.679002	0.419849	0.679002	0.419849	0.105824	0.189304	0.965879	0.619261	0.118824	0.275207
ENSG00000006283	1119.42	0.739264	0.191917	3.85201	0.000117154	0.000999873	CACNA1G	0.584501	0.28355	0.584501	0.28355	0.0392683	0.0938428	1.32377	0.451858	0.00339395	0.022354
ENSG00000006327	108.267	0.249056	0.286545	0.869169	0.384755	0.505712	TNFRSF12A	0.502468	0.339674	0.502468	0.339674	0.13907	0.230561	0.751523	0.567673	0.185547	0.372015
ENSG00000006451	125.383	0.498003	0.250781	1.98581	0.0470549	0.099669	RALA	0.312475	0.136653	0.312475	0.136653	0.0222171	0.0622545	0.810478	0.318996	0.0110627	0.0524864
ENSG00000006534	686.646	0.262967	0.203784	1.29042	0.196905	0.304709	ALDH3B1	0.226877	0.205505	0.226877	0.205505	0.269593	0.375913	0.489844	0.359762	0.173331	0.356961
ENSG00000006638	103.908	0.1924	0.24959	0.770863	0.440788	0.559788	TBXA2R	0.392143	0.486002	0.392143	0.486002	0.419739	0.525769	0.584543	0.744252	0.432213	0.633565
ENSG00000006652	37.0209	0.00209678	0.35128	0.00596897	0.995237	0.997703	IFRD1	0.307804	0.272412	0.307804	0.272412	0.258508	0.364227	0.309901	0.527117	0.556588	0.728307
ENSG00000006704	146.051	-0.24979	0.22068	-1.13191	0.257671	0.373838	GTF2IRD1	0.794684	0.292614	0.794684	0.292614	0.00661145	0.0264458	0.544894	0.476354	0.252672	0.457449
ENSG00000006712	228.388	0.42963	0.142811	3.00838	0.00262643	0.0106044	PAF1	0.626429	0.255949	0.626429	0.255949	0.0143859	0.0461262	1.05606	0.39591	0.00764356	0.0402531
ENSG00000006715	190.71	0.386501	0.206203	1.87437	0.0608789	0.122372	VPS41	0.77644	0.239056	0.77644	0.239056	0.00116242	0.00742089	1.16294	0.401827	0.00380208	0.0242308
ENSG00000006744	221.747	-0.242326	0.184513	-1.31333	0.189072	0.295246	ELAC2	0.81128	0.269268	0.81128	0.269268	0.00258755	0.0132856	0.568954	0.430064	0.185852	0.37242
ENSG00000006756	536.996	0.649796	0.207296	3.13463	0.00172068	0.0077425	ARSD	0.0880766	0.300875	0.0880766	0.300875	0.769725	0.825888	0.737873	0.481029	0.125043	0.284605
ENSG00000007047	340.311	0.352428	0.161543	2.18164	0.0291362	0.0681844	MARK4	0.82395	0.214523	0.82395	0.214523	0.000122613	0.00147938	1.17638	0.349115	0.000752767	0.00751528
ENSG00000007080	154.614	0.545799	0.199904	2.73031	0.00632756	0.0207069	CCDC124	0.684575	0.487982	0.684575	0.487982	0.160656	0.256923	1.23037	0.731841	0.0927235	0.233995
ENSG00000007168	395.153	0.605729	0.273952	2.21108	0.0270302	0.0642827	PAFAH1B1	0.853419	0.180333	0.853419	0.180333	2.21808e-06	7.63495e-05	1.45915	0.377803	0.000112376	0.0018865
ENSG00000007237	544.015	-0.317054	0.172605	-1.83688	0.0662282	0.130867	GAS7	0.528759	0.183416	0.528759	0.183416	0.00394105	0.0179428	0.211705	0.315932	0.502795	0.691093
ENSG00000007255	99.5496	0.478651	0.201155	2.37951	0.0173355	0.045623	TRAPPC6A	0.334195	0.793912	0.334195	0.793912	0.673794	0.749634	0.812845	1.1629	0.484565	0.676383
ENSG00000007264	80.4025	0.03087	0.240624	0.128291	0.897919	0.929644	MATK	0.65517	0.535172	0.65517	0.535172	0.220868	0.324165	0.68604	0.808716	0.396267	0.602472
ENSG00000007341	95.9105	-0.296219	0.250609	-1.182	0.237207	0.350684	ST7L	0.587278	0.362028	0.587278	0.362028	0.104763	0.188151	0.291059	0.579307	0.615368	0.77382
ENSG00000007376	378.62	0.578109	0.212873	2.71575	0.00661251	0.0214252	RPUSD1	0.281686	0.186422	0.281686	0.186422	0.130786	0.220446	0.859795	0.343	0.0121867	0.0565052
ENSG00000007384	229.117	0.888644	0.285878	3.10847	0.00188057	0.00828573	RHBDF1	0.671917	0.513582	0.671917	0.513582	0.190773	0.291592	1.56056	0.79418	0.0494147	0.150454
ENSG00000007392	202.56	0.502995	0.208381	2.41383	0.015786	0.0423063	LUC7L	0.452535	0.223796	0.452535	0.223796	0.0431675	0.10041	0.95553	0.384275	0.0128979	0.0587794
ENSG00000007520	583.895	1.00064	0.331375	3.01965	0.00253065	0.01032	TSR3	0.0366078	0.231211	0.0366078	0.231211	0.874196	0.908643	1.03724	0.470187	0.0273824	0.0998919
ENSG00000007541	495.885	0.640698	0.210767	3.03984	0.00236705	0.00982472	PIGQ	0.504986	0.246531	0.504986	0.246531	0.0405237	0.0960653	1.14568	0.413428	0.00558534	0.0320822
ENSG00000007545	479.908	0.686472	0.234096	2.93244	0.00336308	0.0127857	CRAMP1	0.253607	0.118878	0.253607	0.118878	0.0328973	0.0825766	0.940079	0.290198	0.00119764	0.0104639
ENSG00000007923	396.56	0.00147667	0.143586	0.0102842	0.991795	0.995487	DNAJC11	0.145313	0.221343	0.145313	0.221343	0.511498	0.609573	0.14679	0.350128	0.675035	0.811469
ENSG00000007944	72.6498	0.47582	0.284448	1.67278	0.0943705	0.172588	MYLIP	0.195937	0.32388	0.195937	0.32388	0.5452	0.639777	0.671757	0.547031	0.219445	0.417003
ENSG00000008018	162.748	-1.01987	0.233094	-4.37537	1.21226e-05	0.00017203	PSMB1	0.424655	0.431718	0.424655	0.431718	0.325294	0.434328	-0.59522	0.665026	0.37077	0.57907
ENSG00000008083	388.249	0.371023	0.175123	2.11864	0.0341212	0.0773875	JARID2	0.217414	0.167434	0.217414	0.167434	0.194113	0.29511	0.588437	0.298358	0.0485809	0.148937
ENSG00000008128	94.4116	0.44658	0.252573	1.76813	0.0770399	0.147142	CDK11A	0.0967289	0.384658	0.0967289	0.384658	0.801453	0.851481	0.543309	0.609718	0.372884	0.581491
ENSG00000008130	1661.42	-0.307697	0.154393	-1.99294	0.0462677	0.0983502	NADK	0.326524	0.152862	0.326524	0.152862	0.0326741	0.0821778	0.0188265	0.269207	0.944247	0.968465
ENSG00000008256	138.253	0.133614	0.207656	0.64344	0.519939	0.632155	CYTH3	0.880873	0.288794	0.880873	0.288794	0.00228709	0.0122576	1.01449	0.465523	0.0293137	0.104632
ENSG00000008283	72.449	0.700632	0.226058	3.09934	0.00193951	0.00849368	CYB561	0.388724	0.395509	0.388724	0.395509	0.325684	0.434748	1.08936	0.613747	0.0759101	0.20538
ENSG00000008294	781.455	-0.335985	0.126465	-2.65673	0.00789022	0.0246084	SPAG9	0.663805	0.190546	0.663805	0.190546	0.000494549	0.00402562	0.32782	0.302595	0.278648	0.486988
ENSG00000008300	166.787	0.624657	0.241274	2.589	0.00962561	0.0287119	CELSR3	0.180459	0.32821	0.180459	0.32821	0.582437	0.671592	0.805116	0.531433	0.129775	0.292351
ENSG00000008382	170.483	0.401653	0.289336	1.38819	0.165079	0.265996	MPND	0.403371	0.545223	0.403371	0.545223	0.459404	0.56296	0.805024	0.838116	0.336795	0.547644
ENSG00000008441	61.2818	0.267733	0.249065	1.07495	0.282396	0.40087	NFIX	-0.295748	0.573457	-0.295748	0.573457	0.606044	0.689389	-0.0280151	0.864001	0.974133	0.985097
ENSG00000008513	1186.09	-0.999598	0.1307	-7.64803	2.04074e-14	2.86349e-12	ST3GAL1	0.599953	0.134855	0.599953	0.134855	8.63174e-06	0.000197866	-0.399646	0.23438	0.0881717	0.226434
ENSG00000008516	303.976	0.302824	0.22382	1.35298	0.176061	0.279306	MMP25	-0.0352793	0.493107	-0.0352793	0.493107	0.942964	0.957053	0.267544	0.745781	0.719787	0.839386
ENSG00000008517	312.309	-0.105086	0.174	-0.603941	0.545883	0.65444	IL32	0.516807	0.425129	0.516807	0.425129	0.22412	0.326937	0.411721	0.637536	0.518409	0.70208
ENSG00000008710	4095.41	0.821049	0.205864	3.9883	6.65485e-05	0.000650662	PKD1	0.597699	0.138872	0.597699	0.138872	1.67779e-05	0.000339807	1.41875	0.287264	7.85897e-07	4.81031e-05
ENSG00000008838	400.888	-0.136835	0.12938	-1.05762	0.29023	0.409338	MED24	0.912434	0.330102	0.912434	0.330102	0.00570812	0.0236075	0.775599	0.493499	0.116036	0.270676
ENSG00000008853	311.36	0.129062	0.162404	0.794697	0.42679	0.54634	RHOBTB2	0.574518	0.186672	0.574518	0.186672	0.00208612	0.0115368	0.70358	0.314489	0.0252722	0.0941304
ENSG00000008952	244.738	-1.44142	0.341585	-4.2198	2.44521e-05	0.000301228	SEC62	1.20822	0.241669	1.20822	0.241669	5.7484e-07	2.86524e-05	-0.233196	0.488099	0.632818	0.785545
ENSG00000008988	859.257	-0.708276	0.305285	-2.32005	0.0203381	0.0516765	RPS20	0.643834	0.278803	0.643834	0.278803	0.0209282	0.0597415	-0.0644417	0.504962	0.898452	0.944387
ENSG00000009307	2027.6	-1.05387	0.296762	-3.55124	0.000383417	0.00243865	CSDE1	0.40376	0.177607	0.40376	0.177607	0.0230062	0.0638452	-0.650113	0.392075	0.0972906	0.240962
ENSG00000009335	447.352	-0.2131	0.141385	-1.50723	0.131752	0.223241	UBE3C	0.807534	0.218149	0.807534	0.218149	0.000214115	0.00218559	0.594434	0.345022	0.0849088	0.22023
ENSG00000009413	175.952	0.152496	0.189713	0.803825	0.421498	0.540926	REV3L	0.258658	0.199393	0.258658	0.199393	0.194553	0.295486	0.411154	0.344588	0.232801	0.432494
ENSG00000009790	77.7212	1.13308	0.220183	5.14611	2.65945e-07	7.58716e-06	TRAF3IP3	0.549895	0.356426	0.549895	0.356426	0.122879	0.211247	1.68298	0.559371	0.0026237	0.0185752
ENSG00000009830	217.656	0.900301	0.206425	4.3614	1.29232e-05	0.000180413	POMT2	0.515525	0.318797	0.515525	0.318797	0.105858	0.18932	1.41583	0.504127	0.0049777	0.0295736
ENSG00000009950	126.345	0.0619519	0.278346	0.222571	0.823869	0.878287	MLXIPL	0.382697	0.406991	0.382697	0.406991	0.34706	0.456248	0.444649	0.649799	0.493794	0.684186
ENSG00000009954	1485.2	-0.0213197	0.101741	-0.209549	0.83402	0.885401	BAZ1B	0.569089	0.117562	0.569089	0.117562	1.29336e-06	5.06523e-05	0.547769	0.197781	0.00561295	0.0320967
ENSG00000010017	328.144	1.10525	0.311283	3.55064	0.000384294	0.00244197	RANBP9	0.209492	0.203319	0.209492	0.203319	0.30284	0.411726	1.31475	0.427713	0.0021128	0.0158853
ENSG00000010072	112.65	-0.657667	0.193528	-3.3983	0.000678054	0.00377181	SPRTN	0.4222	0.324962	0.4222	0.324962	0.193865	0.29485	-0.235468	0.507194	0.642464	0.790882
ENSG00000010165	364.517	-0.182024	0.182854	-0.99546	0.319513	0.439318	METTL13	0.524693	0.176724	0.524693	0.176724	0.00298775	0.0147201	0.342669	0.313751	0.274759	0.482434
ENSG00000010244	639.943	-0.241777	0.176409	-1.37055	0.170516	0.272496	ZNF207	0.705748	0.143881	0.705748	0.143881	9.33853e-07	3.98237e-05	0.46397	0.272412	0.0885316	0.226633
ENSG00000010256	831.511	-0.773994	0.166651	-4.64439	3.41079e-06	6.33807e-05	UQCRC1	1.12723	0.281492	1.12723	0.281492	6.21526e-05	0.000901859	0.353236	0.438971	0.420998	0.624375
ENSG00000010270	71.0086	-0.705472	0.261484	-2.69795	0.00697682	0.0222943	STARD3NL	0.161959	0.520296	0.161959	0.520296	0.755586	0.815128	-0.543513	0.794869	0.494116	0.684358
ENSG00000010292	258.914	0.243992	0.17585	1.3875	0.165289	0.266236	NCAPD2	0.517798	0.259448	0.517798	0.259448	0.0459593	0.105246	0.761789	0.413554	0.0654669	0.183964
ENSG00000010295	579.793	0.331367	0.177496	1.8669	0.0619161	0.12402	IFFO1	0.583583	0.153688	0.583583	0.153688	0.000146338	0.00165433	0.91495	0.284019	0.00127547	0.0109339
ENSG00000010319	196.75	0.943777	0.210757	4.47804	7.53321e-06	0.000118429	SEMA3G	0.175249	0.322657	0.175249	0.322657	0.587031	0.674145	1.11903	0.510984	0.0285283	0.102744
ENSG00000010322	2797.3	0.692279	0.142279	4.86563	1.14093e-06	2.59321e-05	NISCH	0.380132	0.109047	0.380132	0.109047	0.000490398	0.00400457	1.07241	0.212117	4.28686e-07	3.24998e-05
ENSG00000010327	478.893	0.573358	0.179874	3.18756	0.00143477	0.00675439	STAB1	0.769941	0.300318	0.769941	0.300318	0.0103546	0.0365099	1.3433	0.469121	0.00419069	0.0260238
ENSG00000010404	247.022	0.312667	0.191285	1.63456	0.102141	0.183169	IDS	1.11376	0.243231	1.11376	0.243231	4.67169e-06	0.000126713	1.42643	0.399658	0.000358187	0.00441097
ENSG00000010539	139.645	0.220661	0.202186	1.09137	0.275109	0.393246	ZNF200	0.167505	0.275144	0.167505	0.275144	0.542662	0.637605	0.388166	0.445474	0.383561	0.589375
ENSG00000010610	2041.21	0.466989	0.134423	3.47403	0.000512696	0.00305198	CD4	0.511968	0.133474	0.511968	0.133474	0.000125207	0.00149237	0.978957	0.23484	3.06465e-05	0.000753531
ENSG00000010803	347.17	-0.189313	0.163919	-1.15492	0.248124	0.363322	SCMH1	0.269547	0.225697	0.269547	0.225697	0.232366	0.336346	0.0802339	0.364544	0.825798	0.906617
ENSG00000010810	982.704	0.766748	0.167951	4.56531	4.9876e-06	8.62698e-05	FYN	0.374097	0.142307	0.374097	0.142307	0.00856848	0.031959	1.14084	0.26525	1.70018e-05	0.000495514
ENSG00000010818	81.8592	-0.152263	0.22904	-0.664788	0.506186	0.619653	HIVEP2	-0.172357	0.196153	-0.172357	0.196153	0.379569	0.487791	-0.32462	0.364063	0.372575	0.581265
ENSG00000011007	570.692	-0.678179	0.181149	-3.74377	0.000181281	0.00138105	ELOA	0.557509	0.153121	0.557509	0.153121	0.000271622	0.00259017	-0.12067	0.285683	0.672741	0.809432
ENSG00000011009	207.498	-0.22574	0.175594	-1.28558	0.198589	0.306515	LYPLA2	0.689113	0.298305	0.689113	0.298305	0.0208828	0.0596784	0.463372	0.464807	0.318806	0.529138
ENSG00000011021	419.247	-0.431201	0.255481	-1.6878	0.0914504	0.168548	CLCN6	0.730607	0.204849	0.730607	0.204849	0.000361686	0.00323201	0.299406	0.390655	0.443425	0.642619
ENSG00000011028	6279.26	0.581932	0.17733	3.28164	0.00103205	0.00522523	MRC2	0.400048	0.177361	0.400048	0.177361	0.024098	0.0657812	0.98198	0.311318	0.00160903	0.013071
ENSG00000011132	383.317	0.650634	0.187458	3.47083	0.00051885	0.00307398	APBA3	0.331479	0.223381	0.331479	0.223381	0.137831	0.22935	0.982113	0.372825	0.00843247	0.0433109
ENSG00000011201	253.394	0.388847	0.136717	2.84417	0.00445272	0.0158676	ANOS1	0.419802	0.30775	0.419802	0.30775	0.172535	0.270447	0.80865	0.464562	0.0817414	0.216343
ENSG00000011243	974.745	0.932726	0.260812	3.57623	0.00034858	0.0022776	AKAP8L	0.409638	0.183898	0.409638	0.183898	0.0259117	0.0692388	1.34236	0.372037	0.000308393	0.00392392
ENSG00000011258	83.0337	0.0310037	0.217111	0.142801	0.886447	0.92289	MBTD1	-0.052135	0.336224	-0.052135	0.336224	0.876774	0.910829	-0.0211313	0.531441	0.968283	0.981089
ENSG00000011260	257.725	0.356852	0.25039	1.42519	0.154103	0.252181	UTP18	0.382357	0.264735	0.382357	0.264735	0.148653	0.242625	0.739209	0.456691	0.105529	0.252977
ENSG00000011275	574.844	-0.0687957	0.144189	-0.477122	0.633275	0.731041	RNF216	0.581526	0.161645	0.581526	0.161645	0.000321221	0.00296714	0.512731	0.27418	0.0614766	0.175461
ENSG00000011295	99.9546	1.10085	0.387051	2.8442	0.0044523	0.0158676	TTC19	0.242904	0.423858	0.242904	0.423858	0.566591	0.658627	1.34376	0.723698	0.0633409	0.179585
ENSG00000011304	1547.95	-0.224167	0.10096	-2.22035	0.0263952	0.0631254	PTBP1	0.626345	0.158711	0.626345	0.158711	7.93176e-05	0.0010607	0.402177	0.250242	0.10802	0.257254
ENSG00000011376	182.845	-0.520351	0.163524	-3.18211	0.00146208	0.00686179	LARS2	0.0622381	0.262025	0.0622381	0.262025	0.812248	0.860925	-0.458113	0.411875	0.266026	0.472344
ENSG00000011422	639.563	-0.200869	0.143667	-1.39816	0.162066	0.262242	PLAUR	-0.0308176	0.155725	-0.0308176	0.155725	0.843125	0.884855	-0.231686	0.266672	0.384954	0.590701
ENSG00000011426	154.606	-0.933892	0.311736	-2.99578	0.00273746	0.0109314	ANLN	1.1852	0.247598	1.1852	0.247598	1.69474e-06	6.31495e-05	0.251306	0.474106	0.596069	0.759354
ENSG00000011451	809.639	0.499506	0.161483	3.09324	0.00197984	0.00862547	WIZ	0.207011	0.153644	0.207011	0.153644	0.177869	0.276381	0.706518	0.274245	0.00998855	0.0488553
ENSG00000011454	160.17	-0.571105	0.265106	-2.15425	0.0312205	0.0721292	RABGAP1	0.474787	0.228929	0.474787	0.228929	0.0380838	0.0915585	-0.0963175	0.423512	0.820093	0.903928
ENSG00000011478	190.291	-0.360386	0.164385	-2.19233	0.0283557	0.06679	QPCTL	0.447813	0.437869	0.447813	0.437869	0.306445	0.416037	0.0874278	0.65275	0.893452	0.942489
ENSG00000011485	223.344	-0.1116	0.175895	-0.63447	0.525774	0.637391	PPP5C	0.459359	0.333114	0.459359	0.333114	0.1679	0.265651	0.347759	0.51176	0.496799	0.686523
ENSG00000011523	92.8871	0.616002	0.222715	2.76588	0.005677	0.0190858	CEP68	0.348457	0.288744	0.348457	0.288744	0.227508	0.331313	0.964459	0.472368	0.0411761	0.132426
ENSG00000011566	131.976	1.06361	0.337951	3.14723	0.00164827	0.00753718	MAP4K3	0.361832	0.268623	0.361832	0.268623	0.177985	0.276506	1.42544	0.514198	0.00556852	0.0320124
ENSG00000011600	1741.49	-0.377843	0.215037	-1.75711	0.0788996	0.149958	TYROBP	0.329166	0.358146	0.329166	0.358146	0.358051	0.467868	-0.0486762	0.559656	0.930691	0.961063
ENSG00000012048	273.771	-0.538898	0.187552	-2.87332	0.00406183	0.0147295	BRCA1	0.477609	0.264516	0.477609	0.264516	0.0709817	0.143007	-0.0612886	0.425214	0.885393	0.938521
ENSG00000012061	111.069	0.238412	0.225297	1.05821	0.289958	0.409155	ERCC1	0.485988	0.325202	0.485988	0.325202	0.135066	0.226171	0.7244	0.520458	0.163967	0.344617
ENSG00000012211	158.229	0.644514	0.172421	3.73802	0.000185475	0.0014029	PRICKLE3	0.184047	0.263499	0.184047	0.263499	0.484882	0.584386	0.828561	0.417423	0.047151	0.146028
ENSG00000012232	572.601	-0.252316	0.115034	-2.1934	0.0282783	0.0666531	EXTL3	0.680271	0.177132	0.680271	0.177132	0.0001228	0.00147938	0.427955	0.280246	0.126743	0.287364
ENSG00000012660	738.894	-0.657986	0.141197	-4.66007	3.16105e-06	5.95446e-05	ELOVL5	1.66667	0.245611	1.66667	0.245611	1.15445e-11	1.10769e-08	1.00868	0.381437	0.00818308	0.0423287
ENSG00000012817	455.869	0.108011	0.1402	0.770407	0.441059	0.560018	KDM5D	0.274202	0.198376	0.274202	0.198376	0.166901	0.264634	0.382213	0.318692	0.230405	0.430024
ENSG00000012822	345.991	0.561096	0.188808	2.97178	0.00296074	0.0115761	CALCOCO1	0.40471	0.290689	0.40471	0.290689	0.163849	0.260773	0.965806	0.459918	0.0357331	0.120568
ENSG00000013288	1548.63	0.0699285	0.134577	0.519618	0.60333	0.706076	MAN2B2	0.522329	0.304325	0.522329	0.304325	0.0860978	0.163545	0.592257	0.459211	0.197145	0.387651
ENSG00000013306	505.167	0.0864581	0.134078	0.644833	0.519036	0.631169	SLC25A39	0.361369	0.221309	0.361369	0.221309	0.102496	0.185223	0.447828	0.346292	0.195939	0.385834
ENSG00000013364	1707.08	0.376431	0.208304	1.80712	0.0707432	0.137477	MVP	0.523369	0.174415	0.523369	0.174415	0.00269349	0.0136808	0.8998	0.326661	0.00587742	0.0334187
ENSG00000013374	344.051	-0.461967	0.151203	-3.05527	0.00224855	0.00947588	NUB1	0.748328	0.286152	0.748328	0.286152	0.0089191	0.0328494	0.286361	0.439649	0.514827	0.699572
ENSG00000013375	192.134	-0.539793	0.34323	-1.57269	0.115791	0.202139	PGM3	0.714636	0.317156	0.714636	0.317156	0.0242427	0.0660585	0.174843	0.571986	0.759851	0.866867
ENSG00000013441	278.06	0.339483	0.183455	1.8505	0.064242	0.127529	CLK1	0.014663	0.200649	0.014663	0.200649	0.941744	0.956447	0.354146	0.342712	0.301434	0.512428
ENSG00000013523	607.868	-1.12067	0.152107	-7.36768	1.73628e-13	2.09435e-11	ANGEL1	0.334901	0.215528	0.334901	0.215528	0.120217	0.207928	-0.78577	0.346152	0.0232065	0.0885206
ENSG00000013561	128.914	-0.822172	0.291749	-2.81808	0.00483111	0.016904	RNF14	0.554543	0.334242	0.554543	0.334242	0.0970944	0.178088	-0.267629	0.563598	0.634888	0.786639
ENSG00000013563	428.937	-0.0966248	0.142877	-0.676279	0.498864	0.612817	DNASE1L1	0.616876	0.34985	0.616876	0.34985	0.077857	0.152262	0.520252	0.52456	0.321302	0.531889
ENSG00000013573	315.425	0.249997	0.158941	1.57289	0.115745	0.202083	DDX11	0.315918	0.194657	0.315918	0.194657	0.1046	0.187906	0.565915	0.322689	0.0794735	0.211793
ENSG00000013810	1429.89	0.944485	0.188369	5.01401	5.3307e-07	1.39094e-05	TACC3	0.0118204	0.124023	0.0118204	0.124023	0.92407	0.945514	0.956305	0.259803	0.000232429	0.00320383
ENSG00000014138	140.654	0.0677618	0.208	0.325778	0.744593	0.818261	POLA2	0.44157	0.238695	0.44157	0.238695	0.0643236	0.134134	0.509332	0.402307	0.205504	0.399054
ENSG00000014164	176.578	0.209615	0.169247	1.23852	0.215525	0.326649	ZC3H3	0.293392	0.158877	0.293392	0.158877	0.0647966	0.134937	0.503006	0.284925	0.0774966	0.208279
ENSG00000014216	1039.09	-0.0944564	0.12442	-0.759174	0.447749	0.566217	CAPN1	0.486688	0.241907	0.486688	0.241907	0.0442327	0.10233	0.392231	0.370513	0.289774	0.50021
ENSG00000014257	147.322	-0.870592	0.357126	-2.43777	0.0147782	0.0400976	ACP3	0.785203	0.288149	0.785203	0.288149	0.00643025	0.0258693	-0.0853884	0.548046	0.876187	0.934205
ENSG00000014641	437.336	-1.2055	0.257593	-4.67987	2.87056e-06	5.48236e-05	MDH1	1.15364	0.350401	1.15364	0.350401	0.000993575	0.00664345	-0.0518644	0.567368	0.927165	0.959873
ENSG00000015133	110.278	0.842973	0.226355	3.72412	0.000195997	0.00146317	CCDC88C	0.340064	0.312178	0.340064	0.312178	0.27601	0.383061	1.18304	0.50406	0.0189246	0.0765183
ENSG00000015285	880.835	0.528323	0.109479	4.82579	1.3945e-06	3.07798e-05	WAS	0.493936	0.224679	0.493936	0.224679	0.0279199	0.0729701	1.02226	0.342132	0.00280894	0.0195071
ENSG00000015475	809.181	-0.0941158	0.144161	-0.652852	0.513852	0.626694	BID	0.641799	0.179381	0.641799	0.179381	0.000346425	0.0031358	0.547683	0.296236	0.0644855	0.181768
ENSG00000015479	971.247	-0.487776	0.220393	-2.21321	0.0268834	0.0640903	MATR3	0.564533	0.173059	0.564533	0.173059	0.00110597	0.00715847	0.0767574	0.33303	0.817717	0.902748
ENSG00000015532	619.694	0.543061	0.163902	3.31333	0.000921925	0.00476564	XYLT2	0.365982	0.185178	0.365982	0.185178	0.048112	0.10862	0.909043	0.313426	0.00372757	0.0238881
ENSG00000015676	451.531	-0.177471	0.144675	-1.22669	0.219939	0.331806	NUDCD3	0.603064	0.18662	0.603064	0.18662	0.00123141	0.00778096	0.425593	0.305645	0.163789	0.344524
ENSG00000017260	463.496	-0.464883	0.18753	-2.47897	0.0131762	0.0365883	ATP2C1	0.922101	0.327898	0.922101	0.327898	0.00492099	0.0210438	0.457219	0.508871	0.368922	0.577528
ENSG00000017797	376.938	0.0593322	0.122457	0.484516	0.62802	0.726867	RALBP1	0.671698	0.265181	0.671698	0.265181	0.0113097	0.0387734	0.73103	0.401695	0.0687802	0.190811
ENSG00000018189	202.8	0.604952	0.342842	1.76452	0.0776439	0.148001	RUFY3	0.338466	0.228461	0.338466	0.228461	0.138472	0.230018	0.943419	0.47558	0.047287	0.146194
ENSG00000018280	938.196	-0.174894	0.220387	-0.793578	0.427441	0.547021	SLC11A1	0.957697	0.210235	0.957697	0.210235	5.22931e-06	0.000136531	0.782803	0.374919	0.0368043	0.122642
ENSG00000018510	184.748	-0.186959	0.159857	-1.16953	0.242188	0.356528	AGPS	0.644719	0.303678	0.644719	0.303678	0.0337512	0.0840878	0.45776	0.466368	0.326326	0.536844
ENSG00000019144	636.383	0.682142	0.163803	4.1644	3.12167e-05	0.000363472	PHLDB1	0.0381304	0.192174	0.0381304	0.192174	0.84272	0.884792	0.720272	0.322022	0.0253049	0.0942043
ENSG00000019582	3253.4	0.185781	0.160669	1.1563	0.247559	0.36261	CD74	0.177545	0.350541	0.177545	0.350541	0.612514	0.6951	0.363326	0.530633	0.493531	0.684186
ENSG00000019995	77.3269	-0.420511	0.303137	-1.3872	0.165382	0.266265	ZRANB1	0.343324	0.234228	0.343324	0.234228	0.142712	0.234925	-0.0771863	0.453963	0.864988	0.927975
ENSG00000020129	421.295	0.318694	0.196741	1.61986	0.105262	0.187287	NCDN	0.33169	0.183683	0.33169	0.183683	0.0709529	0.142986	0.650384	0.330047	0.048772	0.149083
ENSG00000020181	767.428	1.66369	0.27187	6.11942	9.3914e-10	5.24964e-08	ADGRA2	0.483634	0.25923	0.483634	0.25923	0.0620897	0.130611	2.14732	0.462366	3.41387e-06	0.000155289
ENSG00000020256	84.4891	-0.310783	0.219926	-1.41312	0.157619	0.25656	ZFP64	0.423259	0.324011	0.423259	0.324011	0.191447	0.292098	0.112476	0.5166	0.827644	0.907612
ENSG00000020577	326.443	-0.808794	0.461421	-1.75283	0.079631	0.151065	SAMD4A	0.200988	0.417034	0.200988	0.417034	0.629844	0.711401	-0.607805	0.758219	0.422771	0.626028
ENSG00000020633	3012.23	0.0408695	0.182377	0.224093	0.822685	0.877705	RUNX3	0.437242	0.105507	0.437242	0.105507	3.41012e-05	0.000576565	0.478111	0.237551	0.0441499	0.139584
ENSG00000020922	75.4496	-0.673996	0.246717	-2.73186	0.00629788	0.0206245	MRE11	0.866707	0.392368	0.866707	0.392368	0.0271808	0.0715747	0.192711	0.617497	0.754976	0.86327
ENSG00000021574	99.213	-0.394577	0.20843	-1.89309	0.058346	0.11844	SPAST	0.492046	0.397967	0.492046	0.397967	0.21631	0.319923	0.097469	0.610807	0.873217	0.932678
ENSG00000021762	180.674	1.06386	0.188608	5.64059	1.6947e-08	7.10483e-07	OSBPL5	0.356051	0.24851	0.356051	0.24851	0.151931	0.24661	1.41991	0.405108	0.000456564	0.00521959
ENSG00000022277	233.614	-0.368384	0.217318	-1.69514	0.090049	0.166568	RTF2	0.52921	0.399282	0.52921	0.399282	0.185037	0.285231	0.160826	0.615672	0.793923	0.885543
ENSG00000022567	337.224	0.288227	0.144915	1.98894	0.0467081	0.0991178	SLC45A4	0.216065	0.160304	0.216065	0.160304	0.177708	0.276381	0.504292	0.272921	0.0646378	0.182127
ENSG00000022840	949.25	0.258157	0.108183	2.3863	0.0170187	0.0449615	RNF10	0.354567	0.159029	0.354567	0.159029	0.0257762	0.0689642	0.612724	0.253658	0.0157112	0.067144
ENSG00000022976	97.7576	0.479669	0.184629	2.59801	0.00937646	0.0281396	ZNF839	-0.00550664	0.270426	-0.00550664	0.270426	0.983754	0.987485	0.474162	0.431624	0.271963	0.479781
ENSG00000023171	50.8723	-0.149045	0.278027	-0.536081	0.591903	0.695603	GRAMD1B	0.647335	0.360743	0.647335	0.360743	0.0727419	0.145484	0.49829	0.59005	0.398398	0.604322
ENSG00000023191	660.1	0.682445	0.874376	0.780493	0.435101	0.554608	RNH1	0.149665	0.230248	0.149665	0.230248	0.515682	0.613036	0.832109	0.935348	0.373667	0.581993
ENSG00000023287	246.417	-0.669644	0.187852	-3.56475	0.000364202	0.00235235	RB1CC1	0.23287	0.227787	0.23287	0.227787	0.306632	0.416144	-0.436775	0.378529	0.248551	0.452805
ENSG00000023318	178.169	-0.854344	0.293247	-2.9134	0.00357521	0.0133572	ERP44	0.763685	0.459846	0.763685	0.459846	0.0967658	0.17757	-0.0906596	0.725339	0.900532	0.945344
ENSG00000023330	892.388	-1.46094	0.221479	-6.59626	4.21654e-11	3.31323e-09	ALAS1	0.923957	0.159818	0.923957	0.159818	7.4126e-09	1.16121e-06	-0.536979	0.319711	0.0930397	0.234468
ENSG00000023516	334.124	-1.07344	0.330694	-3.24604	0.00117023	0.00576766	AKAP11	0.542277	0.215194	0.542277	0.215194	0.0117373	0.0397598	-0.531168	0.45359	0.241586	0.444343
ENSG00000023734	91.1306	-0.275929	0.204419	-1.34982	0.177073	0.280458	STRAP	1.00375	0.444488	1.00375	0.444488	0.0239326	0.0655628	0.727819	0.673055	0.279534	0.488112
ENSG00000023892	799.034	1.4047	0.255191	5.50449	3.70231e-08	1.41718e-06	DEF6	0.528395	0.188705	0.528395	0.188705	0.00510851	0.0216646	1.93309	0.373148	2.21289e-07	1.83016e-05
ENSG00000023902	8135.97	0.623802	0.233581	2.6706	0.00757147	0.0237978	PLEKHO1	0.494019	0.103198	0.494019	0.103198	1.69231e-06	6.31495e-05	1.11782	0.276995	5.4481e-05	0.00115601
ENSG00000023909	154.946	-0.590586	0.283284	-2.08478	0.0370889	0.0828475	GCLM	0.486407	0.307546	0.486407	0.307546	0.113747	0.199983	-0.104179	0.526418	0.843122	0.915587
ENSG00000024048	663.306	0.526064	0.225318	2.33476	0.0195558	0.0501795	UBR2	0.452871	0.14867	0.452871	0.14867	0.00231795	0.0123559	0.978935	0.311083	0.0016503	0.0133158
ENSG00000024422	197.414	1.10438	0.179094	6.16647	6.98298e-10	4.0177e-08	EHD2	0.366075	0.342153	0.366075	0.342153	0.284657	0.392991	1.47045	0.525108	0.00510567	0.0301063
ENSG00000025039	324.735	0.984544	0.262154	3.7556	0.000172929	0.00133302	RRAGD	0.34825	0.282379	0.34825	0.282379	0.217476	0.320905	1.33279	0.484447	0.0059384	0.0336602
ENSG00000025293	472.323	-0.198328	0.134096	-1.479	0.139141	0.233171	PHF20	0.379184	0.18171	0.379184	0.18171	0.0369102	0.0894609	0.180855	0.294458	0.539085	0.716371
ENSG00000025434	1393.04	-0.985803	0.175375	-5.62113	1.89716e-08	7.8342e-07	NR1H3	0.357356	0.162699	0.357356	0.162699	0.0280613	0.073215	-0.628447	0.293005	0.0319662	0.110944
ENSG00000025708	5245.4	0.564878	0.32336	1.7469	0.0806544	0.152657	TYMP	0.677278	0.118701	0.677278	0.118701	1.15828e-08	1.67753e-06	1.24216	0.365907	0.000686959	0.00703975
ENSG00000025770	396.329	0.359615	0.176381	2.03886	0.0414641	0.0904469	NCAPH2	0.155689	0.220741	0.155689	0.220741	0.480621	0.58135	0.515304	0.364044	0.156922	0.334821
ENSG00000025796	510.603	-1.28214	0.29302	-4.37561	1.21091e-05	0.000172016	SEC63	0.621465	0.260347	0.621465	0.260347	0.0169834	0.0518181	-0.660676	0.476378	0.165481	0.346382
ENSG00000025800	346.745	-1.17327	0.304254	-3.85623	0.000115151	0.0009878	KPNA6	0.839973	0.205701	0.839973	0.205701	4.43696e-05	0.000705136	-0.3333	0.425017	0.432921	0.633728
ENSG00000026025	4183.41	1.21386	0.137084	8.8549	8.37556e-19	1.98573e-16	VIM	0.0418707	0.134523	0.0418707	0.134523	0.755608	0.815128	1.25573	0.237607	1.25761e-07	1.15859e-05
ENSG00000026297	4965.17	2.16891	0.245066	8.85028	8.73027e-19	2.03474e-16	RNASET2	0.621538	0.20351	0.621538	0.20351	0.0022574	0.0121769	2.79044	0.382439	2.95493e-13	1.13189e-10
ENSG00000026508	2375.38	-1.10548	0.166404	-6.64336	3.06608e-11	2.46559e-09	CD44	-0.0185747	0.191984	-0.0185747	0.191984	0.922924	0.94496	-1.12406	0.323117	0.00050368	0.00563967
ENSG00000026559	319.815	1.00389	0.279369	3.59341	0.000326384	0.00217447	KCNG1	0.239829	0.294381	0.239829	0.294381	0.41525	0.521338	1.24372	0.508349	0.0144219	0.0631731
ENSG00000026652	606.997	-1.42117	0.193919	-7.32866	2.32467e-13	2.7797e-11	AGPAT4	0.36952	0.185269	0.36952	0.185269	0.0460973	0.105436	-1.05165	0.330223	0.00144925	0.0120959
ENSG00000026751	1146.79	-1.71781	0.255719	-6.71756	1.84796e-11	1.5432e-09	SLAMF7	-0.0981556	0.261683	-0.0981556	0.261683	0.70759	0.776478	-1.81597	0.455982	6.81839e-05	0.0013633
ENSG00000026950	246.745	-0.278291	0.183169	-1.51931	0.128683	0.219435	BTN3A1	0.983268	0.257954	0.983268	0.257954	0.000137959	0.0015783	0.704976	0.414783	0.0892014	0.227792
ENSG00000027697	556.339	-0.863389	0.294331	-2.93339	0.0033528	0.0127572	IFNGR1	0.963637	0.161193	0.963637	0.161193	2.2565e-09	4.33023e-07	0.100248	0.375115	0.789279	0.883206
ENSG00000027847	221.426	0.228312	0.162178	1.40779	0.159193	0.258602	B4GALT7	0.52077	0.192382	0.52077	0.192382	0.00679034	0.0268674	0.749082	0.321457	0.019792	0.0787999
ENSG00000028137	3438.05	0.199826	0.151751	1.3168	0.187905	0.293957	TNFRSF1B	0.60258	0.124916	0.60258	0.124916	1.40793e-06	5.43081e-05	0.802406	0.235597	0.000659617	0.00687779
ENSG00000028277	1194.57	0.0658449	0.11293	0.58306	0.559853	0.667175	POU2F2	0.347596	0.13092	0.347596	0.13092	0.00793014	0.0302544	0.413441	0.220063	0.0602804	0.17327
ENSG00000028310	411.344	0.191219	0.12981	1.47306	0.140734	0.235373	BRD9	0.139484	0.195733	0.139484	0.195733	0.476079	0.577129	0.330703	0.31079	0.287297	0.496898
ENSG00000028528	629.646	-0.0383824	0.120356	-0.318906	0.749798	0.822206	SNX1	0.439034	0.173349	0.439034	0.173349	0.0113202	0.038792	0.400652	0.277544	0.148863	0.322064
ENSG00000029363	283.879	-1.3469	0.439374	-3.06549	0.00217317	0.00926038	BCLAF1	0.595873	0.222751	0.595873	0.222751	0.00747148	0.0288822	-0.751022	0.544356	0.167694	0.349706
ENSG00000029364	287.862	-1.22423	0.300915	-4.06834	4.73492e-05	0.000499315	SLC39A9	0.74505	0.2927	0.74505	0.2927	0.0109141	0.0378396	-0.479176	0.518525	0.355428	0.565669
ENSG00000029725	90.9815	-0.700543	0.217411	-3.22221	0.00127206	0.0061311	RABEP1	0.327685	0.294525	0.327685	0.294525	0.265885	0.372365	-0.372858	0.477301	0.434696	0.634903
ENSG00000029993	173.062	0.174837	0.280429	0.623461	0.532981	0.643405	HMGB3	0.523324	0.308012	0.523324	0.308012	0.0893117	0.167536	0.698161	0.525454	0.183954	0.370296
ENSG00000030066	68.0141	-0.858908	0.304906	-2.81696	0.00484808	0.0169332	NUP160	0.490641	0.419841	0.490641	0.419841	0.24255	0.347353	-0.368267	0.678117	0.58708	0.751718
ENSG00000030110	294.512	-0.468228	0.175492	-2.66809	0.00762834	0.0239329	BAK1	0.488105	0.210049	0.488105	0.210049	0.0201382	0.0581348	0.0198766	0.350184	0.954736	0.973128
ENSG00000030582	16955	0.494816	0.151477	3.2666	0.00108848	0.00545072	GRN	-0.0659805	0.181642	-0.0659805	0.181642	0.716422	0.783482	0.428835	0.302684	0.156549	0.334321
ENSG00000031003	212.216	-0.55196	0.230946	-2.38999	0.0168486	0.0445978	FAM13B	0.47446	0.223311	0.47446	0.223311	0.0336154	0.0838582	-0.0775002	0.396396	0.844992	0.916282
ENSG00000031081	600.898	-0.111489	0.16851	-0.661618	0.508216	0.621474	ARHGAP31	0.0247514	0.200269	0.0247514	0.200269	0.901639	0.92787	-0.0867376	0.334477	0.795386	0.88636
ENSG00000031698	504.911	-0.487169	0.16475	-2.95702	0.00310625	0.0120152	SARS1	0.381089	0.229325	0.381089	0.229325	0.0965555	0.177226	-0.10608	0.369597	0.774101	0.874966
ENSG00000031823	575.856	0.230481	0.131399	1.75405	0.0794223	0.150806	RANBP3	0.562382	0.166047	0.562382	0.166047	0.000706889	0.00518745	0.792863	0.273226	0.00370952	0.0238076
ENSG00000032219	224.618	-0.373714	0.183008	-2.04207	0.041145	0.0899929	ARID4A	0.182915	0.198113	0.182915	0.198113	0.355859	0.46568	-0.190799	0.339386	0.573988	0.742136
ENSG00000032389	86.4791	-0.259134	0.216413	-1.1974	0.23115	0.344147	EIPR1	0.273808	0.520484	0.273808	0.520484	0.598844	0.68363	0.014674	0.781463	0.985019	0.990462
ENSG00000032444	1507.3	0.188349	0.13859	1.35904	0.174135	0.276968	PNPLA6	1.1791	0.251064	1.1791	0.251064	2.64772e-06	8.64848e-05	1.36745	0.387818	0.00042187	0.00496022
ENSG00000033011	123.682	-0.381809	0.178503	-2.13895	0.0324394	0.0743086	ALG1	0.443283	0.419466	0.443283	0.419466	0.290612	0.398631	0.0614744	0.630938	0.922382	0.958056
ENSG00000033030	111.196	-0.180259	0.230751	-0.781184	0.434694	0.55424	ZCCHC8	0.107393	0.280588	0.107393	0.280588	0.70191	0.771789	-0.0728661	0.465953	0.875733	0.934104
ENSG00000033050	93.7588	-0.352637	0.210616	-1.67431	0.0940697	0.172217	ABCF2	0.605836	0.376152	0.605836	0.376152	0.107264	0.1913	0.2532	0.582111	0.663585	0.803322
ENSG00000033100	1586.71	-0.112598	0.117695	-0.956693	0.338722	0.459936	CHPF2	0.452238	0.14775	0.452238	0.14775	0.00220722	0.011976	0.33964	0.243492	0.163055	0.343576
ENSG00000033170	135.912	-0.453482	0.266501	-1.70162	0.0888273	0.1649	FUT8	0.946129	0.194	0.946129	0.194	1.07736e-06	4.42235e-05	0.492647	0.386467	0.2024	0.394713
ENSG00000033327	345.149	-0.134898	0.199448	-0.676354	0.498816	0.612813	GAB2	0.56873	0.173651	0.56873	0.173651	0.00105612	0.00695265	0.433832	0.320223	0.175487	0.359671
ENSG00000033627	660.486	-0.360112	0.1129	-3.18965	0.00142445	0.00671728	ATP6V0A1	0.848435	0.163759	0.848435	0.163759	2.20697e-07	1.44792e-05	0.488323	0.261844	0.0621904	0.176944
ENSG00000033800	195.235	-0.877198	0.248586	-3.52875	0.000417522	0.00260143	PIAS1	0.27983	0.232837	0.27983	0.232837	0.22943	0.333227	-0.597368	0.41789	0.152865	0.328672
ENSG00000033867	506.615	-1.13453	0.239207	-4.7429	2.10676e-06	4.21077e-05	SLC4A7	0.980796	0.195129	0.980796	0.195129	4.99754e-07	2.63613e-05	-0.153738	0.369416	0.677289	0.813278
ENSG00000034152	145.368	-0.906272	0.172132	-5.26498	1.40208e-07	4.40182e-06	MAP2K3	-0.167557	0.329781	-0.167557	0.329781	0.611393	0.694093	-1.07383	0.505955	0.0338058	0.115565
ENSG00000034510	3852.79	0.523037	0.138384	3.7796	0.000157082	0.00124212	TMSB10	0.142009	0.189755	0.142009	0.189755	0.454229	0.558541	0.665046	0.306747	0.0301541	0.106472
ENSG00000034677	298.897	-0.586542	0.250122	-2.34502	0.019026	0.0491851	RNF19A	0.0226671	0.160256	0.0226671	0.160256	0.88752	0.918388	-0.563875	0.340609	0.0978256	0.241347
ENSG00000034713	138.897	-0.451146	0.197194	-2.28783	0.0221473	0.0552647	GABARAPL2	0.627595	0.512955	0.627595	0.512955	0.221145	0.324314	0.176448	0.765859	0.817786	0.902748
ENSG00000035115	135.684	0.495031	0.203334	2.43457	0.0149095	0.0403981	SH3YL1	0.443816	0.297843	0.443816	0.297843	0.136197	0.227272	0.938847	0.475377	0.0482736	0.148368
ENSG00000035141	90.0939	-0.435921	0.240968	-1.80904	0.0704447	0.137037	FAM136A	0.367941	0.318451	0.367941	0.318451	0.247923	0.353137	-0.0679802	0.518786	0.895746	0.943424
ENSG00000035403	820.274	-0.721186	0.209401	-3.44404	0.000573095	0.00332096	VCL	0.789785	0.228358	0.789785	0.228358	0.000543118	0.00429791	0.0685985	0.390368	0.860508	0.925078
ENSG00000035664	183.376	0.623292	0.189842	3.28321	0.00102632	0.0052077	DAPK2	0.303636	0.190775	0.303636	0.190775	0.111476	0.197118	0.926928	0.334353	0.00556607	0.0320124
ENSG00000035681	453.674	-0.976123	0.21374	-4.56688	4.95046e-06	8.57352e-05	NSMAF	0.704794	0.276175	0.704794	0.276175	0.0107112	0.037381	-0.271329	0.452147	0.548446	0.722198
ENSG00000035687	156.668	-0.448556	0.188909	-2.37446	0.0175746	0.0461286	ADSS2	1.15344	0.241677	1.15344	0.241677	1.81811e-06	6.58292e-05	0.704884	0.396553	0.0754813	0.204525
ENSG00000035862	3711.18	0.66946	0.178242	3.75591	0.000172714	0.00133302	TIMP2	0.49947	0.20528	0.49947	0.20528	0.0149695	0.0474034	1.16893	0.345657	0.000720226	0.00725008
ENSG00000036257	385.113	0.809376	0.202163	4.00358	6.23902e-05	0.000624402	CUL3	0.690636	0.200018	0.690636	0.200018	0.00055464	0.00437106	1.50001	0.352334	2.06856e-05	0.000570264
ENSG00000036672	131.412	-0.969773	0.248701	-3.89936	9.64491e-05	0.000854999	USP2	0.266825	0.308639	0.266825	0.308639	0.3873	0.495858	-0.702948	0.510018	0.168117	0.350388
ENSG00000037042	63.9704	0.178749	0.251041	0.712032	0.476445	0.593411	TUBG2	0.482441	0.411996	0.482441	0.411996	0.241604	0.346506	0.66119	0.645224	0.305483	0.516085
ENSG00000037474	467.72	-0.336525	0.159042	-2.11596	0.0343484	0.0778387	NSUN2	1.02265	0.205839	1.02265	0.205839	6.75651e-07	3.20293e-05	0.686129	0.336869	0.0416718	0.133695
ENSG00000037757	232.814	0.627304	0.183672	3.41536	0.000636989	0.00360314	MRI1	-0.0879107	0.217348	-0.0879107	0.217348	0.685867	0.759433	0.539393	0.3634	0.13773	0.305051
ENSG00000037897	71.1427	-0.748376	0.256747	-2.91484	0.0035587	0.0133376	METTL1	0.0370397	0.324924	0.0370397	0.324924	0.909242	0.934546	-0.711337	0.534472	0.183217	0.369395
ENSG00000038210	297.821	1.40598	0.331713	4.23853	2.24985e-05	0.000280996	PI4K2B	0.274344	0.159185	0.274344	0.159185	0.0848106	0.161861	1.68032	0.403454	3.11571e-05	0.000760945
ENSG00000038219	1005.98	-0.272829	0.185666	-1.46946	0.141709	0.236619	BOD1L1	0.394048	0.134821	0.394048	0.134821	0.00346942	0.0163082	0.12122	0.268894	0.652128	0.796289
ENSG00000038358	575.109	0.0741293	0.123271	0.601354	0.547604	0.656104	EDC4	0.815918	0.190639	0.815918	0.190639	1.86963e-05	0.000368744	0.890048	0.301395	0.0031461	0.0211621
ENSG00000038382	775.897	0.512216	0.172478	2.96974	0.0029805	0.0116467	TRIO	0.153079	0.130271	0.153079	0.130271	0.239965	0.344744	0.665295	0.25509	0.00910521	0.0455761
ENSG00000038532	377.074	0.0118012	0.130962	0.0901111	0.928199	0.952441	CLEC16A	0.491996	0.270331	0.491996	0.270331	0.0687626	0.140266	0.503798	0.411407	0.220736	0.418255
ENSG00000038945	582.829	-1.37595	0.28062	-4.90325	9.42619e-07	2.24644e-05	MSR1	0.798254	0.342091	0.798254	0.342091	0.0196244	0.0572889	-0.577695	0.567735	0.308895	0.51932
ENSG00000039319	379.445	-1.77145	0.246046	-7.19968	6.03562e-13	6.43379e-11	ZFYVE16	0.782619	0.204144	0.782619	0.204144	0.000126254	0.00150252	-0.988836	0.38377	0.00997676	0.0488553
ENSG00000039523	890.707	0.274521	0.125279	2.19127	0.028432	0.0668893	RIPOR1	0.635334	0.150279	0.635334	0.150279	2.361e-05	0.000445284	0.909855	0.2504	0.000279486	0.00363882
ENSG00000039560	471.334	0.619757	0.168279	3.68291	0.000230588	0.00165319	RAI14	0.348372	0.226154	0.348372	0.226154	0.123458	0.211911	0.968129	0.367112	0.00836054	0.0430021
ENSG00000039650	338.139	0.560888	0.210783	2.66097	0.00779149	0.0243557	PNKP	1.60012	0.456713	1.60012	0.456713	0.000459098	0.00385141	2.16101	0.691792	0.00178543	0.0141397
ENSG00000040487	296.06	-0.0796128	0.176091	-0.452111	0.651189	0.746208	SLC66A1	0.617393	0.15797	0.617393	0.15797	9.29504e-05	0.00119512	0.53778	0.288006	0.0618666	0.176298
ENSG00000040531	94.525	-0.776388	0.257341	-3.01696	0.00255324	0.0103844	CTNS	1.21317	0.336776	1.21317	0.336776	0.000315417	0.00292055	0.43678	0.549809	0.42695	0.629363
ENSG00000040633	187.367	0.122181	0.221431	0.551778	0.581101	0.68578	PHF23	0.204439	0.22988	0.204439	0.22988	0.373826	0.482381	0.32662	0.398774	0.412753	0.617983
ENSG00000040933	375.193	-0.182628	0.144039	-1.26791	0.204832	0.314007	INPP4A	0.473583	0.152466	0.473583	0.152466	0.00189545	0.0108014	0.290954	0.262928	0.268469	0.475059
ENSG00000041802	155.315	-0.575049	0.173189	-3.32035	0.000899039	0.00467222	LSG1	0.642824	0.303135	0.642824	0.303135	0.0339566	0.0843802	0.0677757	0.470376	0.885431	0.938521
ENSG00000041988	112.495	0.299693	0.237483	1.26196	0.206964	0.316745	THAP3	-0.231265	0.26621	-0.231265	0.26621	0.384993	0.493522	0.0684278	0.451553	0.879551	0.93601
ENSG00000042088	63.5084	-0.0281036	0.26151	-0.107467	0.914419	0.941956	TDP1	0.759878	0.325814	0.759878	0.325814	0.019688	0.057353	0.731774	0.537899	0.173694	0.357305
ENSG00000042286	108.173	-0.729927	0.292155	-2.49842	0.0124747	0.0350654	AIFM2	0.537685	0.436365	0.537685	0.436365	0.217877	0.321188	-0.192242	0.694029	0.781784	0.880097
ENSG00000042429	179.21	0.716483	0.25042	2.86113	0.00422137	0.0152077	MED17	0.0275856	0.213572	0.0275856	0.213572	0.897228	0.925067	0.744069	0.397048	0.0609303	0.174449
ENSG00000042493	1800.96	0.686832	0.149155	4.6048	4.12854e-06	7.44057e-05	CAPG	0.213977	0.179496	0.213977	0.179496	0.233222	0.337308	0.900809	0.298841	0.00257543	0.0183584
ENSG00000042753	687.785	0.383302	0.174822	2.19252	0.0283417	0.0667682	AP2S1	0.13227	0.240207	0.13227	0.240207	0.581872	0.671344	0.515572	0.388145	0.18408	0.370296
ENSG00000042832	407.791	1.10322	0.200877	5.492	3.97416e-08	1.50547e-06	TG	0.379855	0.231162	0.379855	0.231162	0.100333	0.182545	1.48307	0.389322	0.000139322	0.00220432
ENSG00000042980	434.679	-0.893361	0.315413	-2.83235	0.00462073	0.0163425	ADAM28	0.282407	0.274	0.282407	0.274	0.30269	0.41171	-0.610954	0.505714	0.227009	0.426146
ENSG00000043093	77.0878	-2.16898	0.499962	-4.33829	1.43597e-05	0.000195699	DCUN1D1	0.768796	0.352851	0.768796	0.352851	0.0293456	0.0757166	-1.40018	0.713513	0.0497183	0.150959
ENSG00000043143	503.153	-0.0656877	0.140039	-0.469067	0.639022	0.736007	JADE2	0.464528	0.191869	0.464528	0.191869	0.0154751	0.0485043	0.39884	0.310216	0.198553	0.389507
ENSG00000043355	555.918	1.28841	0.334565	3.85098	0.000117645	0.00100108	ZIC2	0.599652	0.179293	0.599652	0.179293	0.000824224	0.00579372	1.88806	0.422897	8.02264e-06	0.00029639
ENSG00000043514	238.424	-0.231186	0.296256	-0.780359	0.43518	0.554653	TRIT1	0.368198	0.205859	0.368198	0.205859	0.0736807	0.146408	0.137012	0.41949	0.743958	0.854615
ENSG00000043591	317.192	1.84573	0.305733	6.03706	1.56944e-09	8.28957e-08	ADRB1	0.191881	0.162322	0.191881	0.162322	0.237165	0.34181	2.03761	0.385115	1.21705e-07	1.15035e-05
ENSG00000044090	562.816	0.295851	0.130732	2.26304	0.0236335	0.0580846	CUL7	0.225738	0.219558	0.225738	0.219558	0.303882	0.412922	0.521589	0.342674	0.12798	0.289266
ENSG00000044115	1451.58	-0.637937	0.225819	-2.825	0.00472813	0.0166155	CTNNA1	0.596858	0.194982	0.596858	0.194982	0.00220534	0.011976	-0.0410792	0.360727	0.909334	0.950335
ENSG00000044446	97.1328	0.280277	0.199229	1.40681	0.159485	0.259015	PHKA2	-0.155023	0.404312	-0.155023	0.404312	0.701405	0.771455	0.125254	0.616384	0.838973	0.912849
ENSG00000044459	121.924	-0.257975	0.20718	-1.24518	0.213067	0.323995	CNTLN	0.406311	0.206384	0.406311	0.206384	0.0489857	0.109881	0.148336	0.362737	0.682587	0.815608
ENSG00000044574	6567.88	-0.51676	0.114973	-4.49461	6.96964e-06	0.000111962	HSPA5	0.37631	0.119755	0.37631	0.119755	0.00167609	0.00988281	-0.140451	0.207529	0.498548	0.687904
ENSG00000046647	66.3507	0.183093	0.243305	0.752526	0.451735	0.570413	GEMIN8	-0.0148862	0.345748	-0.0148862	0.345748	0.965658	0.973911	0.168207	0.554984	0.761826	0.867669
ENSG00000046651	102.336	-0.10495	0.234085	-0.448341	0.653907	0.74845	OFD1	0.813382	0.34664	0.813382	0.34664	0.0189519	0.0558351	0.708432	0.55217	0.199493	0.390824
ENSG00000047056	155.846	-0.163713	0.185288	-0.883559	0.376934	0.498195	WDR37	0.0203796	0.250565	0.0203796	0.250565	0.935176	0.953014	-0.143333	0.406209	0.724197	0.841831
ENSG00000047188	94.9709	-0.613289	0.222045	-2.762	0.00574485	0.0192536	YTHDC2	0.0358572	0.334402	0.0358572	0.334402	0.914608	0.938424	-0.577431	0.531086	0.27692	0.485176
ENSG00000047230	66.2436	0.550295	0.255891	2.15051	0.031515	0.0726023	CTPS2	0.655698	0.358573	0.655698	0.358573	0.067455	0.138302	1.20599	0.577141	0.0366538	0.122442
ENSG00000047249	439.07	-1.51518	0.182582	-8.29862	1.0533e-16	1.98411e-14	ATP6V1H	1.0852	0.218534	1.0852	0.218534	6.84058e-07	3.20293e-05	-0.429975	0.36433	0.237928	0.439725
ENSG00000047410	859.765	-0.563855	0.251545	-2.24157	0.0249894	0.0606048	TPR	0.211446	0.162002	0.211446	0.162002	0.191822	0.292555	-0.352408	0.343365	0.304733	0.515299
ENSG00000047578	275.309	0.191481	0.179014	1.06964	0.284781	0.403132	KATNIP	0.318702	0.257178	0.318702	0.257178	0.215261	0.318862	0.510183	0.411957	0.215554	0.413132
ENSG00000047644	246.15	0.25262	0.197953	1.27616	0.201897	0.31027	WWC3	0.497346	0.277874	0.497346	0.277874	0.0734822	0.146151	0.749966	0.447097	0.0934623	0.234963
ENSG00000047849	1210.59	-0.0840197	0.152093	-0.552422	0.580659	0.685377	MAP4	0.311585	0.179584	0.311585	0.179584	0.0827342	0.158846	0.227565	0.300429	0.448769	0.646348
ENSG00000047932	131.132	-0.0476166	0.187039	-0.254581	0.799047	0.860166	GOPC	0.426901	0.238759	0.426901	0.238759	0.0737762	0.146451	0.379284	0.391962	0.333216	0.543511
ENSG00000048052	478.749	-0.988491	0.290189	-3.40637	0.000658322	0.00368741	HDAC9	0.368849	0.2045	0.368849	0.2045	0.0712846	0.143391	-0.619642	0.413827	0.134304	0.299468
ENSG00000048140	333.731	-0.0516166	0.160132	-0.322337	0.747197	0.820226	TSPAN17	0.176275	0.31325	0.176275	0.31325	0.57362	0.664921	0.124658	0.479456	0.794864	0.886186
ENSG00000048162	83.8799	0.027779	0.205618	0.1351	0.892533	0.926189	NOP16	0.0102778	0.301493	0.0102778	0.301493	0.972806	0.979055	0.0380569	0.481115	0.936952	0.964108
ENSG00000048405	561.469	0.56099	0.269117	2.08455	0.0371097	0.0828672	ZNF800	-0.152445	0.140878	-0.152445	0.140878	0.279204	0.386784	0.408545	0.337242	0.22573	0.424533
ENSG00000048471	235.663	-0.0586182	0.198166	-0.295803	0.767381	0.835479	SNX29	0.0518045	0.279348	0.0518045	0.279348	0.852878	0.892284	-0.0068137	0.449099	0.987895	0.992395
ENSG00000048649	423.132	-0.470636	0.224185	-2.09932	0.0357885	0.0803737	RSF1	0.379029	0.166533	0.379029	0.166533	0.0228458	0.0635158	-0.0916068	0.328606	0.780418	0.878858
ENSG00000048707	557.859	-0.696313	0.258461	-2.69407	0.00705844	0.0225251	VPS13D	0.356335	0.183793	0.356335	0.183793	0.0525284	0.115169	-0.339978	0.370285	0.358539	0.568259
ENSG00000048740	141.92	-0.494315	0.306624	-1.61212	0.106936	0.189494	CELF2	0.684014	0.370973	0.684014	0.370973	0.0652065	0.135607	0.189699	0.616813	0.758426	0.866013
ENSG00000048828	1109.35	-0.092885	0.100286	-0.9262	0.354342	0.476301	FAM120A	0.405081	0.181907	0.405081	0.181907	0.025957	0.0693162	0.312196	0.280946	0.266468	0.472885
ENSG00000049089	5026.56	2.35483	0.308263	7.63902	2.18883e-14	3.04026e-12	COL9A2	0.0796674	0.123616	0.0796674	0.123616	0.519269	0.616632	2.43449	0.356134	8.14957e-12	2.57881e-09
ENSG00000049239	2063.63	0.389242	0.156371	2.48922	0.0128025	0.0357181	H6PD	0.190999	0.144832	0.190999	0.144832	0.187248	0.287516	0.580241	0.260981	0.0261953	0.0965315
ENSG00000049249	534.405	1.06346	0.316671	3.35824	0.000784393	0.00421336	TNFRSF9	0.390833	0.197076	0.390833	0.197076	0.0473499	0.107564	1.45429	0.425581	0.000632702	0.00669303
ENSG00000049449	391.91	0.404968	0.209124	1.9365	0.0528068	0.109425	RCN1	-0.195941	0.316671	-0.195941	0.316671	0.53608	0.632097	0.209028	0.502448	0.677396	0.813278
ENSG00000049541	66.2788	-0.530174	0.288926	-1.83498	0.0665088	0.131308	RFC2	0.721618	0.426925	0.721618	0.426925	0.0909762	0.169457	0.191444	0.680323	0.778402	0.877981
ENSG00000049618	1806.57	0.0877627	0.147105	0.596599	0.550775	0.658812	ARID1B	0.290789	0.154399	0.290789	0.154399	0.0596515	0.127014	0.378552	0.266942	0.156159	0.333684
ENSG00000049656	127.745	-0.614825	0.206566	-2.9764	0.00291653	0.0114423	CLPTM1L	1.1289	0.554398	1.1289	0.554398	0.0417236	0.0980619	0.514077	0.826071	0.533734	0.713803
ENSG00000049759	286.513	1.4692	0.270668	5.42805	5.69744e-08	2.05581e-06	NEDD4L	-0.320899	0.238835	-0.320899	0.238835	0.179078	0.27783	1.1483	0.438163	0.00877473	0.0444416
ENSG00000049769	111.792	1.43468	0.355848	4.03171	5.5372e-05	0.000566533	PPP1R3F	-0.409798	0.241724	-0.409798	0.241724	0.0900156	0.168322	1.02488	0.49824	0.0396862	0.128887
ENSG00000049860	1636.85	0.107928	0.12987	0.831041	0.40595	0.526426	HEXB	1.47505	0.276132	1.47505	0.276132	9.20136e-08	8.40829e-06	1.58298	0.419008	0.00015815	0.00241303
ENSG00000050344	318.372	0.971271	0.389583	2.4931	0.0126632	0.0354287	NFE2L3	0.703725	0.277113	0.703725	0.277113	0.0111015	0.0382745	1.675	0.558217	0.00269435	0.018928
ENSG00000050393	57.0934	0.146975	0.264489	0.555692	0.578421	0.68344	MCUR1	0.943247	0.521622	0.943247	0.521622	0.0705602	0.142419	1.09022	0.797667	0.171699	0.355281
ENSG00000050405	168.881	-0.494411	0.203688	-2.4273	0.0152118	0.0410636	LIMA1	0.812568	0.30111	0.812568	0.30111	0.00696372	0.027384	0.318157	0.479793	0.507258	0.694071
ENSG00000050438	216.612	-0.430118	0.199516	-2.15581	0.0310988	0.0719085	SLC4A8	0.41975	0.293205	0.41975	0.293205	0.152261	0.247094	-0.0103679	0.467697	0.982314	0.988696
ENSG00000050748	97.7933	-0.533347	0.202407	-2.63502	0.00841331	0.0258009	MAPK9	0.816178	0.504554	0.816178	0.504554	0.105744	0.189243	0.282831	0.755535	0.708147	0.831884
ENSG00000050767	1268.07	1.14038	0.319105	3.57367	0.000352011	0.00229299	COL23A1	-0.344416	0.284327	-0.344416	0.284327	0.225766	0.329027	0.79596	0.519701	0.125628	0.285291
ENSG00000050820	150.681	0.558065	0.256109	2.17901	0.0293309	0.0685701	BCAR1	0.738369	0.331869	0.738369	0.331869	0.0260891	0.0694855	1.29643	0.54298	0.0169575	0.0708478
ENSG00000051009	448.921	0.121369	0.121727	0.99706	0.318735	0.438664	FHIP1B	0.501065	0.188976	0.501065	0.188976	0.00801394	0.0303909	0.622434	0.298575	0.0370978	0.123265
ENSG00000051108	163.945	-0.250606	0.232639	-1.07723	0.281379	0.399921	HERPUD1	0.31982	0.238039	0.31982	0.238039	0.179091	0.27783	0.0692145	0.414798	0.867478	0.929824
ENSG00000051128	543.828	1.44865	0.333322	4.34611	1.38576e-05	0.000190556	HOMER3	0.163548	0.213571	0.163548	0.213571	0.44381	0.548669	1.6122	0.453917	0.000382672	0.00461871
ENSG00000051341	187.316	-0.357537	0.215072	-1.6624	0.0964317	0.17554	POLQ	0.28978	0.242851	0.28978	0.242851	0.232773	0.336872	-0.0677569	0.411106	0.869089	0.930553
ENSG00000051382	146.349	-0.697514	0.258774	-2.69546	0.00702918	0.0224369	PIK3CB	0.358809	0.251477	0.358809	0.251477	0.153636	0.248626	-0.338705	0.445635	0.447225	0.645524
ENSG00000051523	5559.55	0.0105769	0.129309	0.0817955	0.934809	0.95701	CYBA	-0.258741	0.0849677	-0.258741	0.0849677	0.00232554	0.0123792	-0.248164	0.178178	0.163685	0.344505
ENSG00000051596	50.8857	-0.311851	0.23621	-1.32023	0.186758	0.292463	THOC3	0.648171	0.675983	0.648171	0.675983	0.337631	0.44676	0.33632	1.00344	0.737498	0.850307
ENSG00000051620	165.166	1.0535	0.240279	4.38449	1.16256e-05	0.000166872	HEBP2	0.87121	0.34161	0.87121	0.34161	0.0107628	0.0374842	1.92471	0.548292	0.000447469	0.00515297
ENSG00000052723	87.9937	-0.984037	0.285986	-3.44086	0.000579864	0.0033519	SIKE1	0.729809	0.408533	0.729809	0.408533	0.0740324	0.146765	-0.254228	0.655108	0.697964	0.825028
ENSG00000052749	157.392	-0.190283	0.197061	-0.965604	0.334242	0.455517	RRP12	0.296202	0.289366	0.296202	0.289366	0.306013	0.415524	0.105919	0.461641	0.818527	0.902748
ENSG00000052795	619.437	-1.09692	0.224251	-4.8915	1.00069e-06	2.34421e-05	FNIP2	0.861274	0.160348	0.861274	0.160348	7.81839e-08	7.50174e-06	-0.235649	0.322186	0.464531	0.659421
ENSG00000052802	346.817	-0.994367	0.305883	-3.25081	0.00115078	0.00569224	MSMO1	1.04784	0.226335	1.04784	0.226335	3.66339e-06	0.000108993	0.0534771	0.447424	0.904862	0.947829
ENSG00000052841	346.513	-0.795971	0.275872	-2.88529	0.00391058	0.0143284	TTC17	0.569652	0.231927	0.569652	0.231927	0.0140428	0.0453863	-0.226319	0.433662	0.601755	0.764324
ENSG00000053254	282.624	0.267328	0.169617	1.57607	0.115009	0.201029	FOXN3	0.599342	0.253477	0.599342	0.253477	0.0180551	0.0541584	0.86667	0.403111	0.031559	0.110003
ENSG00000053371	156.936	0.123747	0.203643	0.607664	0.54341	0.652102	AKR7A2	0.481123	0.295832	0.481123	0.295832	0.103877	0.18691	0.60487	0.472889	0.200864	0.392769
ENSG00000053372	193.498	-0.520667	0.149028	-3.49375	0.000476287	0.00288394	MRTO4	0.399451	0.253237	0.399451	0.253237	0.114708	0.201256	-0.121216	0.39457	0.758684	0.866013
ENSG00000054116	154.552	-0.398086	0.188526	-2.11156	0.0347238	0.0784695	TRAPPC3	0.66473	0.312196	0.66473	0.312196	0.0332371	0.0831307	0.266644	0.488268	0.584996	0.750179
ENSG00000054118	851.077	-0.765328	0.209927	-3.64568	0.000266689	0.00185121	THRAP3	0.632847	0.15627	0.632847	0.15627	5.12822e-05	0.000784148	-0.132481	0.308054	0.667153	0.805498
ENSG00000054148	141.666	0.0757931	0.167202	0.453301	0.650332	0.745459	PHPT1	0.477972	0.460349	0.477972	0.460349	0.299139	0.407776	0.553765	0.684867	0.418761	0.622799
ENSG00000054267	845.747	0.192393	0.129155	1.48963	0.136323	0.229418	ARID4B	0.282792	0.12425	0.282792	0.12425	0.0228462	0.0635158	0.475185	0.220937	0.0314944	0.10983
ENSG00000054523	494.715	-0.453041	0.124812	-3.6298	0.000283641	0.00194726	KIF1B	0.213486	0.180492	0.213486	0.180492	0.236889	0.341604	-0.239556	0.288762	0.406767	0.612549
ENSG00000054611	340.49	0.995811	0.137573	7.23843	4.53914e-13	5.20148e-11	TBC1D22A	0.32398	0.131045	0.32398	0.131045	0.013425	0.0439259	1.31979	0.233814	1.65543e-08	2.23115e-06
ENSG00000054793	117.445	-0.5316	0.262091	-2.02831	0.042529	0.0922715	ATP9A	0.337653	0.48721	0.337653	0.48721	0.488288	0.587568	-0.193947	0.750169	0.795992	0.886764
ENSG00000054965	343.662	0.136269	0.150028	0.908292	0.363724	0.485542	FAM168A	0.481352	0.191458	0.481352	0.191458	0.0119323	0.0402779	0.617621	0.31433	0.0494278	0.150454
ENSG00000054967	1601.25	0.73006	0.196454	3.71619	0.000202246	0.00149521	RELT	0.262982	0.107463	0.262982	0.107463	0.0143976	0.0461444	0.993042	0.25026	7.24676e-05	0.00141399
ENSG00000054983	194.175	-1.17367	0.268662	-4.36857	1.25062e-05	0.00017628	GALC	1.33536	0.349269	1.33536	0.349269	0.00013168	0.00154833	0.161688	0.571036	0.777063	0.877088
ENSG00000055208	720.775	0.546316	0.31489	1.73494	0.0827513	0.15605	TAB2	0.166662	0.159708	0.166662	0.159708	0.296698	0.405385	0.712978	0.390186	0.0676578	0.188688
ENSG00000055211	200.815	-0.897308	0.206565	-4.34395	1.39943e-05	0.00019186	GINM1	1.2017	0.488481	1.2017	0.488481	0.0138909	0.04499	0.30439	0.734378	0.678518	0.814052
ENSG00000055332	1253.48	0.140708	0.168858	0.833294	0.404679	0.524995	EIF2AK2	0.439863	0.154112	0.439863	0.154112	0.00431471	0.0191817	0.580571	0.279189	0.0375719	0.12412
ENSG00000055483	447.451	-0.100257	0.117093	-0.85621	0.391881	0.513188	USP36	0.669231	0.157426	0.669231	0.157426	2.12736e-05	0.000409263	0.568975	0.255526	0.0259683	0.0961329
ENSG00000055609	1760.03	-0.181945	0.138073	-1.31774	0.18759	0.293531	KMT2C	0.42719	0.126481	0.42719	0.126481	0.000731491	0.00530984	0.245245	0.228825	0.28383	0.493208
ENSG00000055813	85.3049	-0.897597	0.357293	-2.51222	0.0119975	0.034061	CCDC85A	0.74257	0.414621	0.74257	0.414621	0.0732992	0.145952	-0.155026	0.696754	0.823927	0.9058
ENSG00000055917	238.81	-0.961964	0.255503	-3.76498	0.000166565	0.00129843	PUM2	0.664582	0.186107	0.664582	0.186107	0.000355661	0.00320053	-0.297382	0.370637	0.422348	0.625784
ENSG00000056097	232.052	-0.717772	0.21563	-3.32872	0.000872462	0.0045683	ZFR	0.0142989	0.277994	0.0142989	0.277994	0.958978	0.969833	-0.703473	0.455352	0.122371	0.280816
ENSG00000056558	761.583	0.214543	0.187192	1.14611	0.25175	0.367575	TRAF1	-0.0912328	0.131622	-0.0912328	0.131622	0.488219	0.587568	0.12331	0.266644	0.643758	0.791431
ENSG00000056586	196.539	-0.652695	0.262166	-2.48962	0.0127879	0.0357054	RC3H2	0.40551	0.209752	0.40551	0.209752	0.053201	0.116246	-0.247186	0.400378	0.536984	0.715913
ENSG00000056972	143.863	-0.917057	0.190386	-4.81683	1.45854e-06	3.17221e-05	TRAF3IP2	0.378191	0.261237	0.378191	0.261237	0.147703	0.241432	-0.538866	0.422243	0.201886	0.394011
ENSG00000057019	153.907	0.619145	0.349213	1.77297	0.0762329	0.145979	DCBLD2	0.522426	0.309737	0.522426	0.309737	0.0916652	0.170328	1.14157	0.567124	0.0441237	0.139562
ENSG00000057252	357.653	-0.392003	0.188623	-2.07823	0.0376879	0.083929	SOAT1	0.456497	0.31899	0.456497	0.31899	0.15241	0.247175	0.0644939	0.497361	0.896826	0.943956
ENSG00000057608	163.179	-1.50191	0.355933	-4.21964	2.44688e-05	0.000301228	GDI2	0.626564	0.369101	0.626564	0.369101	0.0895946	0.167902	-0.875347	0.640504	0.171734	0.355281
ENSG00000057657	284.046	0.286007	0.16006	1.78688	0.0739575	0.142276	PRDM1	0.250862	0.160829	0.250862	0.160829	0.118806	0.206278	0.53687	0.28188	0.0568313	0.166468
ENSG00000057757	140.045	-0.250616	0.17571	-1.4263	0.153781	0.251833	PITHD1	0.860515	0.330319	0.860515	0.330319	0.0091846	0.0335559	0.6099	0.507911	0.229828	0.429445
ENSG00000058056	132.61	-0.334228	0.205732	-1.62458	0.104253	0.185818	USP13	0.253094	0.261672	0.253094	0.261672	0.333434	0.442886	-0.0811335	0.429932	0.850318	0.918738
ENSG00000058063	318.938	0.291432	0.265337	1.09835	0.272053	0.390125	ATP11B	0.368319	0.277922	0.368319	0.277922	0.185086	0.285231	0.659751	0.480802	0.170005	0.352908
ENSG00000058091	163.49	-0.237668	0.196919	-1.20693	0.227458	0.340161	CDK14	0.804852	0.266745	0.804852	0.266745	0.00255031	0.0131728	0.567184	0.432288	0.189502	0.376536
ENSG00000058262	3012.83	-0.69218	0.14469	-4.78389	1.71938e-06	3.58229e-05	SEC61A1	0.410031	0.167456	0.410031	0.167456	0.014342	0.0460238	-0.282149	0.281603	0.316374	0.527144
ENSG00000058272	656.745	0.0987433	0.268584	0.367644	0.713139	0.794415	PPP1R12A	0.270212	0.156248	0.270212	0.156248	0.0837416	0.16014	0.368956	0.350644	0.292697	0.503129
ENSG00000058600	46.8265	-0.0942053	0.260709	-0.361343	0.717843	0.797855	POLR3E	0.527055	0.736733	0.527055	0.736733	0.474365	0.575762	0.43285	1.09439	0.692461	0.821603
ENSG00000058668	500.854	0.455828	0.23163	1.96792	0.0490774	0.102954	ATP2B4	0.648256	0.249822	0.648256	0.249822	0.0094625	0.0342776	1.10408	0.42843	0.00996483	0.0488553
ENSG00000059122	846.082	0.726656	0.289652	2.50872	0.0121169	0.0343049	FLYWCH1	0.640931	0.190107	0.640931	0.190107	0.000747825	0.00537347	1.36759	0.398899	0.000607142	0.0065165
ENSG00000059145	253.731	0.613019	0.268963	2.2792	0.0226554	0.056254	UNKL	0.103932	0.181911	0.103932	0.181911	0.567774	0.659739	0.71695	0.375789	0.0564099	0.16574
ENSG00000059377	527.562	0.0295992	0.15847	0.186781	0.851832	0.898485	TBXAS1	0.681521	0.238785	0.681521	0.238785	0.00431563	0.0191817	0.71112	0.379195	0.0607456	0.173989
ENSG00000059378	775.874	-0.0409204	0.172861	-0.236724	0.812871	0.870748	PARP12	0.654792	0.154987	0.654792	0.154987	2.3912e-05	0.000448774	0.613871	0.282626	0.0298534	0.10578
ENSG00000059573	68.0512	-0.770136	0.23413	-3.28935	0.00100419	0.00511054	ALDH18A1	0.974274	0.476952	0.974274	0.476952	0.0410811	0.0969973	0.204138	0.726837	0.778819	0.877981
ENSG00000059588	540.726	0.975113	0.369834	2.63663	0.00837352	0.0257191	TARBP1	0.110941	0.19944	0.110941	0.19944	0.578032	0.668824	1.08605	0.468579	0.0204623	0.0807619
ENSG00000059728	262.205	-0.335115	0.200124	-1.67453	0.0940256	0.172178	MXD1	0.273557	0.20152	0.273557	0.20152	0.174631	0.272509	-0.0615582	0.352951	0.861543	0.925884
ENSG00000059758	213.737	0.826813	0.239445	3.45304	0.000554304	0.00323799	CDK17	0.518066	0.22577	0.518066	0.22577	0.0217527	0.061455	1.34488	0.40426	0.000878588	0.00843493
ENSG00000060069	294.85	0.806294	0.236941	3.40294	0.000666652	0.00372496	CTDP1	0.341548	0.197973	0.341548	0.197973	0.0844862	0.161363	1.14784	0.371102	0.00198099	0.0152406
ENSG00000060138	340.967	0.589605	0.182033	3.239	0.00119951	0.005872	YBX3	1.21381	0.360315	1.21381	0.360315	0.000755096	0.00540179	1.80342	0.550775	0.00105916	0.0095679
ENSG00000060237	4907.51	0.785971	0.209281	3.75558	0.00017294	0.00133302	WNK1	0.2379	0.126179	0.2379	0.126179	0.0593748	0.12661	1.02387	0.277374	0.000223114	0.00312274
ENSG00000060339	175.588	-0.665549	0.261914	-2.5411	0.0110505	0.0319234	CCAR1	0.939164	0.322742	0.939164	0.322742	0.0036148	0.0167758	0.273615	0.534228	0.608533	0.768506
ENSG00000060491	2705.76	1.20872	0.297559	4.06213	4.86271e-05	0.000508495	OGFR	0.432181	0.114837	0.432181	0.114837	0.000167594	0.00181191	1.6409	0.340572	1.44946e-06	7.99177e-05
ENSG00000060558	1284.08	0.871805	0.172812	5.04483	4.53925e-07	1.21675e-05	GNA15	0.317462	0.138463	0.317462	0.138463	0.021862	0.0615602	1.18927	0.264136	6.71654e-06	0.000262812
ENSG00000060642	109.053	-0.365215	0.207307	-1.76172	0.0781173	0.148759	PIGV	0.362257	0.277222	0.362257	0.277222	0.191301	0.29205	-0.00295862	0.450481	0.99476	0.996951
ENSG00000060688	118.711	-0.411821	0.214787	-1.91735	0.0551933	0.113261	SNRNP40	0.487721	0.314734	0.487721	0.314734	0.12123	0.20888	0.0759	0.502303	0.879894	0.936238
ENSG00000060749	124.851	-0.0782886	0.217905	-0.359279	0.719386	0.799247	QSER1	0.284566	0.271788	0.284566	0.271788	0.295093	0.403623	0.206277	0.448587	0.645633	0.791866
ENSG00000060971	463.051	0.188601	0.162969	1.15728	0.247159	0.36214	ACAA1	0.414227	0.244162	0.414227	0.244162	0.0897862	0.16812	0.602828	0.388124	0.120379	0.277604
ENSG00000060982	479.037	-1.56568	0.238706	-6.55903	5.41581e-11	4.13738e-09	BCAT1	0.731345	0.264069	0.731345	0.264069	0.00561389	0.0233057	-0.834334	0.449577	0.0634791	0.179781
ENSG00000061273	411.985	0.342241	0.153911	2.22363	0.0261737	0.0627465	HDAC7	0.324047	0.182976	0.324047	0.182976	0.0765637	0.150385	0.666288	0.30557	0.0292224	0.104357
ENSG00000061676	131.881	0.0648912	0.353605	0.183513	0.854396	0.900117	NCKAP1	0.0523529	0.413797	0.0523529	0.413797	0.899322	0.926603	0.117244	0.693848	0.865815	0.928725
ENSG00000061794	46.6776	-2.05936	0.535815	-3.84342	0.000121334	0.00102468	MRPS35	0.948996	0.335335	0.948996	0.335335	0.00465486	0.0202211	-1.11036	0.721905	0.124024	0.283227
ENSG00000061936	435.38	0.288928	0.150325	1.92202	0.0546035	0.112319	SFSWAP	0.309856	0.154377	0.309856	0.154377	0.0447349	0.10324	0.598784	0.268703	0.0258524	0.0958013
ENSG00000061938	2881.8	0.82676	0.320233	2.58175	0.00983013	0.0291512	TNK2	0.272622	0.107597	0.272622	0.107597	0.0112857	0.0387082	1.09938	0.355873	0.00200658	0.0153563
ENSG00000061987	767.311	0.574099	0.234274	2.45055	0.0142638	0.038948	MON2	0.381608	0.138497	0.381608	0.138497	0.00586287	0.0241564	0.955708	0.307909	0.00191009	0.0148681
ENSG00000062282	175.841	0.21532	0.212901	1.01136	0.311844	0.431665	DGAT2	0.289918	0.369276	0.289918	0.369276	0.432396	0.538199	0.505238	0.573718	0.378514	0.585758
ENSG00000062485	298.826	-1.17519	0.318936	-3.68471	0.000228959	0.00164322	CS	0.983348	0.257415	0.983348	0.257415	0.000133402	0.00154883	-0.191841	0.489527	0.695139	0.823307
ENSG00000062598	163.821	-0.959744	0.239825	-4.00185	6.28479e-05	0.000627156	ELMO2	0.409403	0.300561	0.409403	0.300561	0.173158	0.271091	-0.550341	0.495521	0.266727	0.473127
ENSG00000062650	182.878	-0.761393	0.23462	-3.24522	0.00117362	0.0057761	WAPL	0.467985	0.267187	0.467985	0.267187	0.0798552	0.155152	-0.293408	0.451257	0.515563	0.700311
ENSG00000062725	117.663	0.213255	0.252682	0.843964	0.398689	0.519343	APPBP2	0.208329	0.32073	0.208329	0.32073	0.515986	0.613302	0.421584	0.527214	0.423917	0.626577
ENSG00000062822	749.271	0.440134	0.14572	3.02041	0.00252437	0.0103066	POLD1	0.528176	0.202563	0.528176	0.202563	0.0091214	0.0334045	0.96831	0.326552	0.00302435	0.0205712
ENSG00000063046	540.404	-0.692756	0.313154	-2.21219	0.0269535	0.0641797	EIF4B	0.226084	0.204593	0.226084	0.204593	0.269141	0.37535	-0.466673	0.430335	0.278169	0.486428
ENSG00000063169	397.547	0.752699	0.199937	3.76467	0.000166768	0.00129854	BICRA	0.0407695	0.149633	0.0407695	0.149633	0.785266	0.837431	0.793468	0.29424	0.00700362	0.0380391
ENSG00000063176	306.13	0.356739	0.214439	1.66359	0.0961945	0.175225	SPHK2	0.573194	0.197816	0.573194	0.197816	0.00376017	0.017304	0.929933	0.356974	0.00918632	0.045919
ENSG00000063177	846.565	0.0397344	0.162465	0.244572	0.806788	0.865341	RPL18	0.139873	0.215918	0.139873	0.215918	0.51711	0.614448	0.179607	0.351325	0.609191	0.768804
ENSG00000063241	275.505	-0.065782	0.158578	-0.414824	0.678271	0.767015	ISOC2	0.451565	0.346735	0.451565	0.346735	0.192801	0.293523	0.385783	0.524766	0.462246	0.65759
ENSG00000063244	1674.21	0.391469	0.169717	2.3066	0.0210771	0.0531123	U2AF2	0.47889	0.170183	0.47889	0.170183	0.00489349	0.0209846	0.870359	0.298472	0.00354491	0.0230356
ENSG00000063245	1721.98	0.703558	0.195925	3.59095	0.000329472	0.00218868	EPN1	0.178118	0.160892	0.178118	0.160892	0.268267	0.374608	0.881676	0.303753	0.00370067	0.0237719
ENSG00000063322	285.553	-0.0178845	0.139355	-0.128338	0.897881	0.929644	MED29	0.628768	0.236696	0.628768	0.236696	0.00789709	0.0301733	0.610884	0.36882	0.0976574	0.241179
ENSG00000063438	454.221	0.546395	0.187241	2.91813	0.00352132	0.0132264	AHRR	0.662158	0.519092	0.662158	0.519092	0.202094	0.304384	1.20855	0.771944	0.117443	0.272905
ENSG00000063587	105.352	-0.449501	0.200816	-2.23837	0.0251966	0.0609354	ZNF275	0.241091	0.278804	0.241091	0.278804	0.387186	0.495835	-0.20841	0.449573	0.642953	0.791136
ENSG00000063660	217.008	1.03642	0.298092	3.47685	0.000507332	0.00302923	GPC1	0.129978	0.508584	0.129978	0.508584	0.798284	0.84929	1.1664	0.791973	0.140811	0.308969
ENSG00000063854	163.239	-0.348991	0.208216	-1.6761	0.0937189	0.171762	HAGH	1.55376	0.474071	1.55376	0.474071	0.00104736	0.00690681	1.20477	0.714933	0.0919588	0.232792
ENSG00000063978	358.369	-0.411214	0.152146	-2.70276	0.0068766	0.0220317	RNF4	0.581888	0.168635	0.581888	0.168635	0.000559409	0.00439062	0.170674	0.286946	0.551982	0.725149
ENSG00000064012	197.39	0.0818661	0.172686	0.474074	0.635447	0.732683	CASP8	0.173597	0.23931	0.173597	0.23931	0.468204	0.570898	0.255463	0.38603	0.508119	0.694751
ENSG00000064115	332.573	-0.248161	0.190124	-1.30526	0.191805	0.298463	TM7SF3	0.842638	0.331838	0.842638	0.331838	0.0111073	0.0382745	0.594477	0.515112	0.24847	0.45277
ENSG00000064201	211.408	2.06113	0.287383	7.17205	7.38824e-13	7.69665e-11	TSPAN32	0.603066	0.251045	0.603066	0.251045	0.0162958	0.0502962	2.66419	0.462347	8.29626e-09	1.23225e-06
ENSG00000064309	64.5232	0.055351	0.24142	0.229273	0.818657	0.874833	CDON	0.940062	0.37837	0.940062	0.37837	0.012973	0.042849	0.995414	0.596875	0.0953736	0.237634
ENSG00000064313	203.784	-0.334501	0.143358	-2.33332	0.0196314	0.0503078	TAF2	0.364928	0.283699	0.364928	0.283699	0.198331	0.299805	0.0304274	0.433671	0.944064	0.968415
ENSG00000064393	2796.24	-0.13615	0.177342	-0.767727	0.44265	0.561416	HIPK2	0.18298	0.115	0.18298	0.115	0.111582	0.197214	0.0468301	0.24285	0.847088	0.917427
ENSG00000064419	274.915	-1.0452	0.246056	-4.2478	2.15876e-05	0.000271593	TNPO3	0.621756	0.201722	0.621756	0.201722	0.00205446	0.0114441	-0.423441	0.381101	0.266525	0.472885
ENSG00000064490	245.767	0.137216	0.181085	0.757741	0.448606	0.56714	RFXANK	0.661939	0.292615	0.661939	0.292615	0.0236881	0.065172	0.799154	0.459354	0.0819053	0.216343
ENSG00000064545	213.332	0.0950432	0.176209	0.539379	0.589626	0.69352	TMEM161A	0.312557	0.438066	0.312557	0.438066	0.47554	0.576566	0.407601	0.6561	0.534437	0.714218
ENSG00000064547	496.79	0.719002	0.161494	4.4522	8.49945e-06	0.000130361	LPAR2	0.226461	0.217203	0.226461	0.217203	0.297123	0.405749	0.945463	0.352524	0.00731879	0.0391663
ENSG00000064601	1884.85	-0.323675	0.172136	-1.88034	0.0600621	0.121102	CTSA	0.957773	0.421905	0.957773	0.421905	0.0232006	0.0642509	0.634099	0.632553	0.316129	0.526978
ENSG00000064607	1141	0.44051	0.138803	3.17363	0.00150545	0.00700554	SUGP2	0.311028	0.128823	0.311028	0.128823	0.0157621	0.0491296	0.751538	0.231964	0.00119579	0.0104603
ENSG00000064651	141.235	0.710904	0.297292	2.39127	0.0167904	0.0444857	SLC12A2	0.913632	0.337161	0.913632	0.337161	0.00673277	0.0267427	1.62454	0.570076	0.00437631	0.026869
ENSG00000064666	469.487	-0.555837	0.188845	-2.94336	0.00324672	0.0124314	CNN2	0.660329	0.222609	0.660329	0.222609	0.00301386	0.014788	0.104492	0.372564	0.779118	0.878182
ENSG00000064687	541.181	0.927639	0.261434	3.54827	0.000387777	0.00245842	ABCA7	0.883122	0.404556	0.883122	0.404556	0.02904	0.0750795	1.81076	0.639528	0.00463443	0.027877
ENSG00000064703	124.036	-0.231223	0.217651	-1.06236	0.288074	0.406956	DDX20	-0.242141	0.262645	-0.242141	0.262645	0.356564	0.466266	-0.473365	0.436979	0.27869	0.486988
ENSG00000064726	170.392	-0.418753	0.234509	-1.78566	0.0741546	0.142575	BTBD1	0.274837	0.344265	0.274837	0.344265	0.424679	0.530659	-0.143916	0.549249	0.793303	0.885302
ENSG00000064763	68.7612	0.0989932	0.253949	0.389815	0.696673	0.781782	FAR2	0.246696	0.316424	0.246696	0.316424	0.435603	0.541312	0.34569	0.522384	0.508129	0.694751
ENSG00000064932	1175.66	-0.169862	0.26044	-0.652212	0.514265	0.627118	SBNO2	0.435294	0.125744	0.435294	0.125744	0.000536681	0.00426456	0.265432	0.317394	0.402993	0.608767
ENSG00000064961	1345.3	1.10047	0.207549	5.30221	1.14406e-07	3.71038e-06	HMG20B	0.522127	0.225759	0.522127	0.225759	0.0207356	0.0593525	1.6226	0.38621	2.65341e-05	0.000677598
ENSG00000064995	129.621	0.125617	0.170544	0.736567	0.461385	0.579619	TAF11	0.0886443	0.291065	0.0886443	0.291065	0.760708	0.819137	0.214261	0.453229	0.636395	0.787418
ENSG00000064999	678.525	0.283026	0.141694	1.99745	0.0457766	0.0975778	ANKS1A	0.547595	0.171641	0.547595	0.171641	0.00142104	0.00866338	0.83062	0.285299	0.00359815	0.0232681
ENSG00000065000	2896.9	0.362916	0.158893	2.28403	0.0223699	0.055706	AP3D1	0.289237	0.123207	0.289237	0.123207	0.0188959	0.0557223	0.652153	0.238415	0.00623111	0.0348875
ENSG00000065029	273.642	-0.209897	0.173981	-1.20644	0.227649	0.340372	ZNF76	0.787823	0.279882	0.787823	0.279882	0.0048802	0.0209745	0.577927	0.439672	0.188695	0.37585
ENSG00000065135	302.374	-0.761027	0.213695	-3.56127	0.000369064	0.0023726	GNAI3	0.57793	0.24066	0.57793	0.24066	0.0163309	0.0503437	-0.183096	0.407692	0.653357	0.796916
ENSG00000065150	136.157	-0.818517	0.343598	-2.3822	0.0172097	0.0453615	IPO5	0.24668	0.500473	0.24668	0.500473	0.622088	0.703884	-0.571837	0.799617	0.474523	0.668651
ENSG00000065268	126.091	0.130996	0.197608	0.662907	0.50739	0.620575	WDR18	-0.273561	0.404498	-0.273561	0.404498	0.498852	0.597377	-0.142565	0.616116	0.817009	0.902202
ENSG00000065308	260.563	-0.294581	0.217793	-1.35257	0.176193	0.279417	TRAM2	0.785298	0.276988	0.785298	0.276988	0.00458059	0.0200003	0.490717	0.455106	0.280923	0.489714
ENSG00000065320	254.339	0.513373	0.311558	1.64776	0.0994023	0.179357	NTN1	0.781446	0.621391	0.781446	0.621391	0.208545	0.311136	1.29482	0.949073	0.172474	0.3557
ENSG00000065413	183.729	-0.538839	0.322343	-1.67163	0.0945974	0.172934	ANKRD44	0.765668	0.166423	0.765668	0.166423	4.21007e-06	0.000118811	0.22683	0.401936	0.57252	0.741556
ENSG00000065427	309.212	-0.681093	0.230472	-2.95521	0.00312454	0.0120724	KARS1	0.839759	0.27463	0.839759	0.27463	0.00222981	0.012062	0.158666	0.458364	0.729224	0.844573
ENSG00000065457	136.516	-0.606048	0.227464	-2.66436	0.00771343	0.0241503	ADAT1	1.04541	0.257537	1.04541	0.257537	4.92267e-05	0.000763363	0.439365	0.435646	0.313198	0.523789
ENSG00000065485	220.02	-0.164534	0.170821	-0.963192	0.335451	0.45666	PDIA5	0.462514	0.37517	0.462514	0.37517	0.217646	0.321033	0.29798	0.567573	0.599577	0.761956
ENSG00000065526	2439.11	0.0447064	0.171011	0.261424	0.793766	0.856061	SPEN	0.322832	0.122428	0.322832	0.122428	0.00836644	0.0313731	0.367538	0.245849	0.134921	0.300384
ENSG00000065534	1452.16	-0.150364	0.171822	-0.875117	0.38151	0.502649	MYLK	0.357652	0.143404	0.357652	0.143404	0.0126306	0.0419719	0.207287	0.268934	0.44084	0.640406
ENSG00000065600	228.804	-1.43412	0.239877	-5.97857	2.2511e-09	1.15503e-07	PACC1	1.34564	0.273776	1.34564	0.273776	8.87319e-07	3.82659e-05	-0.0884827	0.46211	0.848153	0.918034
ENSG00000065613	400.262	0.87032	0.307571	2.82966	0.00465979	0.0164426	SLK	0.621128	0.226017	0.621128	0.226017	0.00599338	0.024523	1.49145	0.448246	0.000876917	0.00843493
ENSG00000065802	336.42	0.345337	0.136095	2.53746	0.0111659	0.0321621	ASB1	0.201977	0.158165	0.201977	0.158165	0.201601	0.303965	0.547314	0.265687	0.0393992	0.128069
ENSG00000065809	161.844	-1.21213	0.314894	-3.84934	0.000118438	0.00100658	FAM107B	0.517235	0.170712	0.517235	0.170712	0.00244661	0.0128193	-0.694897	0.399769	0.0821668	0.216731
ENSG00000065833	516.743	-0.988356	0.287425	-3.43866	0.000584606	0.00337486	ME1	0.940777	0.284806	0.940777	0.284806	0.000955824	0.00646424	-0.0475792	0.501441	0.924406	0.959343
ENSG00000065882	353.199	0.128537	0.152312	0.843908	0.398721	0.519343	TBC1D1	0.250124	0.235816	0.250124	0.235816	0.288837	0.397099	0.378661	0.372749	0.309695	0.519915
ENSG00000065883	1685.59	1.11494	0.272286	4.09475	4.22623e-05	0.000459003	CDK13	0.199721	0.126928	0.199721	0.126928	0.115603	0.202318	1.31466	0.328134	6.16289e-05	0.00126587
ENSG00000065911	376.223	-1.02656	0.182432	-5.62707	1.83299e-08	7.61492e-07	MTHFD2	0.792871	0.241613	0.792871	0.241613	0.00103228	0.00683593	-0.233684	0.393427	0.552531	0.725478
ENSG00000065923	149.059	0.791286	0.251728	3.14341	0.0016699	0.00760357	SLC9A7	0.762072	0.387473	0.762072	0.387473	0.0492093	0.110211	1.55336	0.61307	0.0112853	0.0533688
ENSG00000065970	114.871	-0.0689289	0.195983	-0.351708	0.725057	0.803341	FOXJ2	0.409119	0.302438	0.409119	0.302438	0.176139	0.274303	0.34019	0.478319	0.476948	0.670121
ENSG00000065978	6626.78	-0.732229	0.25172	-2.9089	0.00362699	0.0135116	YBX1	0.763548	0.165456	0.763548	0.165456	3.93473e-06	0.000113973	0.031319	0.346903	0.928063	0.960298
ENSG00000065989	468.079	0.0719807	0.120562	0.597042	0.550479	0.65863	PDE4A	0.4236	0.242037	0.4236	0.242037	0.080093	0.155526	0.495581	0.369413	0.179746	0.364805
ENSG00000066027	606.927	1.40923	0.311468	4.52447	6.05457e-06	9.98675e-05	PPP2R5A	0.263514	0.188306	0.263514	0.188306	0.161697	0.258257	1.67274	0.413299	5.18136e-05	0.00111892
ENSG00000066044	242.529	-0.245483	0.212696	-1.15415	0.248437	0.363703	ELAVL1	0.54244	0.235624	0.54244	0.235624	0.0213273	0.0606102	0.296957	0.400992	0.458962	0.655995
ENSG00000066084	213.673	-0.147391	0.163766	-0.900012	0.368114	0.489643	DIP2B	0.558417	0.219401	0.558417	0.219401	0.0109219	0.0378493	0.411026	0.356384	0.248778	0.452863
ENSG00000066117	132.115	0.0142298	0.196194	0.0725294	0.942181	0.961764	SMARCD1	0.442888	0.386042	0.442888	0.386042	0.251277	0.356394	0.457118	0.590488	0.43885	0.638323
ENSG00000066135	1096.59	-0.0804162	0.153258	-0.524712	0.599784	0.702404	KDM4A	0.571275	0.126832	0.571275	0.126832	6.66237e-06	0.000164969	0.490859	0.238683	0.0397312	0.128948
ENSG00000066136	3508.06	-0.478673	0.13862	-3.45314	0.000554111	0.00323799	NFYC	0.646392	0.123219	0.646392	0.123219	1.55525e-07	1.15041e-05	0.167719	0.225425	0.456869	0.653902
ENSG00000066279	268.486	0.436933	0.162612	2.68696	0.00721054	0.0229254	ASPM	0.488661	0.19747	0.488661	0.19747	0.0133383	0.0436981	0.925594	0.328031	0.00477754	0.028571
ENSG00000066294	444.575	-1.82744	0.33815	-5.40425	6.50809e-08	2.28882e-06	CD84	0.806492	0.214014	0.806492	0.214014	0.000164292	0.00179645	-1.02095	0.457904	0.0257726	0.0956516
ENSG00000066322	1859.22	-0.284457	0.140916	-2.01863	0.0435262	0.0938641	ELOVL1	0.576743	0.179698	0.576743	0.179698	0.0013296	0.00824395	0.292287	0.295072	0.3219	0.531889
ENSG00000066336	5596.64	0.239323	0.168552	1.41988	0.155643	0.254216	SPI1	0.584635	0.109982	0.584635	0.109982	1.06231e-07	9.37277e-06	0.823958	0.231486	0.000371673	0.00452347
ENSG00000066422	183.544	-0.307718	0.156119	-1.97105	0.048718	0.102435	ZBTB11	0.464232	0.255754	0.464232	0.255754	0.0695011	0.141023	0.156513	0.400644	0.696053	0.823644
ENSG00000066427	52.9592	-0.117741	0.276284	-0.426158	0.669992	0.76097	ATXN3	0.63436	0.41633	0.63436	0.41633	0.127585	0.216861	0.516619	0.661134	0.434559	0.634903
ENSG00000066455	162.421	-0.989271	0.277373	-3.56658	0.000361677	0.00234049	GOLGA5	0.415377	0.267657	0.415377	0.267657	0.120685	0.208575	-0.573894	0.475442	0.227404	0.426778
ENSG00000066651	42.3747	-0.77403	0.313597	-2.46823	0.0135782	0.0374778	TRMT11	0.321744	0.139958	0.321744	0.139958	0.0215131	0.0609385	-0.452286	0.372979	0.225271	0.424088
ENSG00000066697	168.612	-1.14341	0.192012	-5.95488	2.60268e-09	1.32064e-07	MSANTD3	0.521438	0.444405	0.521438	0.444405	0.240659	0.345483	-0.621971	0.669276	0.352724	0.56309
ENSG00000066739	111.627	-0.589258	0.217884	-2.70445	0.00684166	0.0219453	ATG2B	0.518657	0.343082	0.518657	0.343082	0.130596	0.220354	-0.0706014	0.540798	0.896131	0.943513
ENSG00000066777	601.823	0.174132	0.168805	1.03156	0.302277	0.421614	ARFGEF1	0.805123	0.195677	0.805123	0.195677	3.87943e-05	0.000644127	0.979255	0.328922	0.00290927	0.0199462
ENSG00000066827	201.076	0.0315958	0.166381	0.189901	0.849387	0.8968	ZFAT	0.0135101	0.178385	0.0135101	0.178385	0.93963	0.955367	0.0451059	0.306455	0.882985	0.937756
ENSG00000066855	162.199	-0.343221	0.189118	-1.81485	0.0695469	0.135786	MTFR1	0.567483	0.241802	0.567483	0.241802	0.0189308	0.0558037	0.224262	0.396812	0.571966	0.740972
ENSG00000066933	106.714	-0.414749	0.247901	-1.67305	0.0943183	0.172538	MYO9A	0.638346	0.316432	0.638346	0.316432	0.0436619	0.101254	0.223597	0.519481	0.666888	0.805314
ENSG00000067048	215.334	-0.64902	0.300302	-2.16123	0.030678	0.0711147	DDX3Y	-0.025588	0.29105	-0.025588	0.29105	0.929943	0.949204	-0.674608	0.516231	0.191283	0.379024
ENSG00000067057	635.92	1.05692	0.143175	7.38202	1.55911e-13	1.93147e-11	PFKP	0.7714	0.341917	0.7714	0.341917	0.0240644	0.0657359	1.82832	0.513641	0.000371512	0.00452347
ENSG00000067064	121.71	-0.336665	0.271324	-1.24082	0.214671	0.325859	IDI1	0.824417	0.286183	0.824417	0.286183	0.00396749	0.0180417	0.487751	0.494047	0.323516	0.53367
ENSG00000067066	711.381	-0.431975	0.166113	-2.60049	0.00930913	0.0279864	SP100	1.05545	0.226104	1.05545	0.226104	3.04155e-06	9.56842e-05	0.623475	0.366059	0.0885286	0.226633
ENSG00000067082	509.059	-0.314863	0.133992	-2.34987	0.0187798	0.0486606	KLF6	0.205817	0.146548	0.205817	0.146548	0.16019	0.256491	-0.109046	0.250308	0.663093	0.802993
ENSG00000067141	139.544	-0.331396	0.191027	-1.73481	0.0827738	0.156061	NEO1	1.02949	0.489246	1.02949	0.489246	0.0353583	0.0868513	0.69809	0.731226	0.339737	0.550447
ENSG00000067167	267.736	-0.73366	0.223489	-3.28276	0.00102798	0.00521421	TRAM1	1.11537	0.396653	1.11537	0.396653	0.00492428	0.0210461	0.381705	0.614342	0.534387	0.714218
ENSG00000067182	709.509	-0.0882083	0.10583	-0.833492	0.404567	0.524929	TNFRSF1A	0.53649	0.163214	0.53649	0.163214	0.00101244	0.00674905	0.448282	0.258157	0.0824801	0.217025
ENSG00000067208	234.594	-0.371237	0.149779	-2.47856	0.0131914	0.0366234	EVI5	0.322563	0.238854	0.322563	0.238854	0.176869	0.275328	-0.048674	0.375737	0.896928	0.943956
ENSG00000067221	88.9379	0.0728501	0.242097	0.300913	0.763481	0.832792	STOML1	0.339811	0.31572	0.339811	0.31572	0.28179	0.389874	0.412661	0.515829	0.423713	0.626577
ENSG00000067225	23818.4	0.414558	0.122803	3.3758	0.000736019	0.00400559	PKM	0.310172	0.120498	0.310172	0.120498	0.0100507	0.0357005	0.72473	0.212842	0.0006616	0.00688859
ENSG00000067334	182.166	-1.28718	0.281135	-4.5785	4.68319e-06	8.20364e-05	DNTTIP2	0.187933	0.257302	0.187933	0.257302	0.465146	0.568274	-1.09924	0.465653	0.0182428	0.0745067
ENSG00000067365	174.067	0.203828	0.17887	1.13953	0.254482	0.370579	METTL22	0.0501523	0.184085	0.0501523	0.184085	0.785283	0.837431	0.25398	0.320197	0.427662	0.629683
ENSG00000067369	229.267	-0.346913	0.267415	-1.29728	0.194533	0.301868	TP53BP1	0.515751	0.25547	0.515751	0.25547	0.0435048	0.101011	0.168838	0.455358	0.710801	0.833986
ENSG00000067560	697.644	-0.417272	0.18583	-2.24546	0.0247388	0.0600773	RHOA	0.47467	0.211265	0.47467	0.211265	0.0246531	0.0667974	0.0573973	0.356974	0.87226	0.932067
ENSG00000067596	550.912	-0.589399	0.225705	-2.61137	0.00901809	0.0273205	DHX8	0.638235	0.180479	0.638235	0.180479	0.000405706	0.00351093	0.0488356	0.344584	0.887299	0.939647
ENSG00000067704	464.725	-0.776572	0.206348	-3.7634	0.000167619	0.00130369	IARS2	0.394004	0.271735	0.394004	0.271735	0.147071	0.24081	-0.382567	0.443022	0.38784	0.593253
ENSG00000067798	1391.6	-0.834266	0.161934	-5.15189	2.57868e-07	7.38737e-06	NAV3	0.303772	0.102816	0.303772	0.102816	0.00313165	0.0151663	-0.530494	0.219602	0.0157048	0.067144
ENSG00000067829	153.804	-0.747291	0.307757	-2.42818	0.0151747	0.0409954	IDH3G	0.817496	0.405398	0.817496	0.405398	0.0437449	0.101385	0.0702057	0.660895	0.915401	0.954483
ENSG00000067836	152.709	0.0865085	0.222045	0.389599	0.696833	0.781898	ROGDI	0.587199	0.454116	0.587199	0.454116	0.195991	0.297023	0.673708	0.691756	0.330102	0.540853
ENSG00000067900	1295.66	0.648059	0.202322	3.2031	0.00135955	0.00646223	ROCK1	0.326677	0.138835	0.326677	0.138835	0.0186231	0.0551722	0.974736	0.284698	0.000617625	0.00656215
ENSG00000067955	343.91	0.460284	0.218945	2.10228	0.0355286	0.0799462	CBFB	0.80954	0.24763	0.80954	0.24763	0.00107869	0.00704081	1.26982	0.419008	0.00244107	0.0176426
ENSG00000068001	205.491	-0.389643	0.175623	-2.21863	0.0265118	0.0633253	HYAL2	0.746352	0.289823	0.746352	0.289823	0.0100182	0.0356182	0.356708	0.453511	0.431547	0.632842
ENSG00000068024	419.692	1.40578	0.188175	7.47058	7.98393e-14	1.04559e-11	HDAC4	0.0463151	0.12872	0.0463151	0.12872	0.718988	0.785727	1.45209	0.264378	3.96328e-08	4.72865e-06
ENSG00000068028	321.091	1.0388	0.171185	6.06829	1.29279e-09	6.99887e-08	RASSF1	0.0107291	0.178624	0.0107291	0.178624	0.952104	0.964671	1.04953	0.309376	0.000692817	0.00705614
ENSG00000068079	793.001	-0.0719959	0.145871	-0.493558	0.621618	0.721461	IFI35	0.474897	0.185745	0.474897	0.185745	0.0105665	0.0370866	0.402901	0.305103	0.186655	0.37331
ENSG00000068097	130.769	-1.01786	0.249752	-4.0755	4.5915e-05	0.000488254	HEATR6	-0.00851465	0.283243	-0.00851465	0.283243	0.976018	0.981271	-1.02638	0.478913	0.0321015	0.11125
ENSG00000068120	509.106	0.0344926	0.127885	0.269717	0.787378	0.851332	COASY	0.38573	0.203159	0.38573	0.203159	0.0576096	0.123523	0.420222	0.319782	0.188815	0.37585
ENSG00000068137	102.052	1.4985	0.281857	5.31652	1.0577e-07	3.44654e-06	PLEKHH3	0.347075	0.284955	0.347075	0.284955	0.223223	0.326436	1.84557	0.498446	0.000213357	0.00302103
ENSG00000068305	227.657	-0.7421	0.208153	-3.56517	0.000363621	0.00234969	MEF2A	0.390144	0.268602	0.390144	0.268602	0.146362	0.239847	-0.351956	0.439877	0.423639	0.626577
ENSG00000068354	152.659	-0.0784079	0.195388	-0.401293	0.688204	0.77449	TBC1D25	0.451482	0.32205	0.451482	0.32205	0.160944	0.25727	0.373075	0.504032	0.45919	0.656192
ENSG00000068366	404.586	-1.56344	0.366243	-4.26886	1.96474e-05	0.000252026	ACSL4	0.576669	0.282416	0.576669	0.282416	0.0411599	0.097064	-0.986772	0.547852	0.0716766	0.196483
ENSG00000068438	91.4952	-0.398863	0.206149	-1.93483	0.0530116	0.109767	FTSJ1	0.469854	0.502894	0.469854	0.502894	0.350149	0.459608	0.0709911	0.754242	0.925012	0.959343
ENSG00000068489	217.861	0.786791	0.301086	2.61318	0.00897041	0.0272149	PRR11	-0.143857	0.251035	-0.143857	0.251035	0.566608	0.658627	0.642934	0.470975	0.172218	0.355612
ENSG00000068650	2413.11	-0.00542472	0.0978135	-0.0554598	0.955772	0.971572	ATP11A	0.574428	0.12883	0.574428	0.12883	8.24154e-06	0.000191703	0.569004	0.210029	0.0067453	0.0371002
ENSG00000068654	499.076	-0.340033	0.129974	-2.61617	0.00889233	0.0270172	POLR1A	0.3282	0.188068	0.3282	0.188068	0.0809649	0.156704	-0.0118321	0.300849	0.968628	0.981302
ENSG00000068697	371.975	-1.49324	0.299143	-4.99173	5.98415e-07	1.5267e-05	LAPTM4A	1.26893	0.336023	1.26893	0.336023	0.000159161	0.00175787	-0.224306	0.569647	0.693755	0.822341
ENSG00000068724	1217.78	0.783604	0.209827	3.73452	0.000188071	0.00141785	TTC7A	0.482303	0.147849	0.482303	0.147849	0.00110577	0.00715847	1.26591	0.299206	2.32781e-05	0.000617897
ENSG00000068745	243.201	0.169769	0.206858	0.820705	0.411814	0.532274	IP6K2	0.159619	0.182981	0.159619	0.182981	0.38303	0.491498	0.329389	0.335379	0.326031	0.536724
ENSG00000068796	100.907	-0.545395	0.281498	-1.93748	0.0526873	0.109257	KIF2A	0.551233	0.299645	0.551233	0.299645	0.0658244	0.136312	0.00583813	0.51587	0.99097	0.994386
ENSG00000068878	210.787	-1.22711	0.215054	-5.70604	1.15632e-08	5.01593e-07	PSME4	0.407236	0.295566	0.407236	0.295566	0.16826	0.266027	-0.819874	0.477572	0.0860239	0.222409
ENSG00000068912	152.573	-0.517718	0.196444	-2.63545	0.00840259	0.0257796	ERLEC1	1.31977	0.358185	1.31977	0.358185	0.000229053	0.00227453	0.802054	0.552832	0.146833	0.318619
ENSG00000068971	166.653	0.942268	0.271052	3.47634	0.000508308	0.00303111	PPP2R5B	0.8842	0.367761	0.8842	0.367761	0.0162044	0.050135	1.82647	0.595794	0.0021723	0.0161822
ENSG00000069011	45.1404	-0.169383	0.350739	-0.482932	0.629144	0.7278	PITX1	-0.049109	0.659582	-0.049109	0.659582	0.940649	0.955954	-0.218492	1.01416	0.829422	0.90813
ENSG00000069020	83.6332	0.179525	0.198678	0.903596	0.36621	0.487866	MAST4	0.315299	0.30158	0.315299	0.30158	0.295797	0.40437	0.494823	0.478304	0.300885	0.511874
ENSG00000069248	217.855	-0.667278	0.217346	-3.07012	0.0021397	0.0091632	NUP133	-0.389286	0.317483	-0.389286	0.317483	0.220137	0.323645	-1.05656	0.506983	0.0371581	0.123374
ENSG00000069275	945.055	-0.462975	0.249082	-1.85872	0.0630662	0.125721	NUCKS1	0.247337	0.189337	0.247337	0.189337	0.191439	0.292098	-0.215637	0.36967	0.559676	0.730641
ENSG00000069329	220.402	-1.01876	0.303153	-3.36053	0.00077794	0.00418033	VPS35	1.09158	0.253829	1.09158	0.253829	1.70433e-05	0.000344021	0.0728283	0.475397	0.878245	0.935578
ENSG00000069345	113.431	-0.763682	0.239847	-3.18403	0.0014524	0.00682568	DNAJA2	0.5681	0.327984	0.5681	0.327984	0.0832562	0.159609	-0.195582	0.530496	0.712368	0.835286
ENSG00000069399	396.609	-0.867419	0.242181	-3.58169	0.000341381	0.00224394	BCL3	0.125995	0.196811	0.125995	0.196811	0.522052	0.619119	-0.741423	0.373192	0.0469551	0.145731
ENSG00000069424	4033.87	0.654396	0.134174	4.87723	1.07584e-06	2.49735e-05	KCNAB2	0.539184	0.141941	0.539184	0.141941	0.000145483	0.00164709	1.19358	0.244819	1.0861e-06	6.28883e-05
ENSG00000069849	283.179	-0.672751	0.242522	-2.77398	0.00553748	0.0186979	ATP1B3	0.907754	0.537326	0.907754	0.537326	0.0911442	0.169647	0.235003	0.812249	0.772333	0.874054
ENSG00000069956	156.814	-1.4956	0.316415	-4.72671	2.28187e-06	4.48898e-05	MAPK6	0.415074	0.185254	0.415074	0.185254	0.0250537	0.0675254	-1.08053	0.414184	0.00908587	0.045542
ENSG00000069998	438.907	0.730884	0.193118	3.78465	0.000153922	0.00122346	HDHD5	0.311775	0.206022	0.311775	0.206022	0.130201	0.220131	1.04266	0.354455	0.00326538	0.0217234
ENSG00000070047	297.953	1.91123	0.721637	2.64846	0.00808595	0.0250371	PHRF1	0.338336	0.197957	0.338336	0.197957	0.0874255	0.165416	2.24956	0.776094	0.00374871	0.0239957
ENSG00000070061	167.006	0.000970728	0.194066	0.00500204	0.996009	0.998187	ELP1	0.527154	0.363769	0.527154	0.363769	0.147297	0.240974	0.528125	0.55954	0.345243	0.555656
ENSG00000070190	94.5822	0.00755631	0.198467	0.0380734	0.969629	0.980251	DAPP1	1.03693	0.245682	1.03693	0.245682	2.43646e-05	0.000453938	1.04448	0.406227	0.0101351	0.049274
ENSG00000070214	876.47	-0.2633	0.168367	-1.56385	0.117854	0.20501	SLC44A1	0.612396	0.185393	0.612396	0.185393	0.000955782	0.00646424	0.349096	0.316047	0.269346	0.476263
ENSG00000070269	84.6308	-0.243379	0.258235	-0.94247	0.345952	0.467445	TMEM260	-0.309201	0.43853	-0.309201	0.43853	0.480757	0.581423	-0.55258	0.683338	0.418717	0.622799
ENSG00000070366	120.524	0.237052	0.201728	1.17511	0.239952	0.354009	SMG6	0.177366	0.291467	0.177366	0.291467	0.542837	0.637713	0.414418	0.466383	0.374229	0.582224
ENSG00000070367	175.718	-0.225739	0.217105	-1.03977	0.298447	0.417704	EXOC5	0.824227	0.31335	0.824227	0.31335	0.0085291	0.0318431	0.598488	0.501498	0.232712	0.432494
ENSG00000070371	102.524	0.222131	0.269073	0.825541	0.409065	0.529516	CLTCL1	0.671551	0.316932	0.671551	0.316932	0.0340979	0.0845156	0.893682	0.530533	0.0920854	0.232869
ENSG00000070413	1318.06	0.343686	0.113521	3.0275	0.00246583	0.0101338	DGCR2	0.521636	0.132005	0.521636	0.132005	7.7617e-05	0.00104708	0.865322	0.22171	9.50328e-05	0.001712
ENSG00000070423	231.408	-0.169421	0.172536	-0.981946	0.326126	0.446848	RNF126	0.551023	0.231231	0.551023	0.231231	0.0171722	0.0522657	0.381602	0.375573	0.309604	0.519915
ENSG00000070444	368.515	0.249535	0.200247	1.24614	0.212714	0.323601	MNT	0.241543	0.157847	0.241543	0.157847	0.125958	0.215096	0.491078	0.303245	0.105359	0.252736
ENSG00000070476	872.713	0.52779	0.134051	3.93724	8.24244e-05	0.000752601	ZXDC	0.236586	0.14815	0.236586	0.14815	0.11028	0.195519	0.764376	0.252294	0.00244798	0.0176575
ENSG00000070495	290.21	-0.140846	0.174426	-0.807479	0.41939	0.53903	JMJD6	0.112605	0.174413	0.112605	0.174413	0.518522	0.61584	-0.0282406	0.306169	0.926508	0.959603
ENSG00000070610	361.955	-0.297235	0.156484	-1.89946	0.0575043	0.117048	GBA2	0.329857	0.216281	0.329857	0.216281	0.127225	0.216447	0.0326222	0.349067	0.925542	0.959343
ENSG00000070614	2145.02	-0.25976	0.137805	-1.88499	0.059431	0.120146	NDST1	0.738136	0.136584	0.738136	0.136584	6.50778e-08	6.38318e-06	0.478376	0.240455	0.0466502	0.145048
ENSG00000070756	5997.35	-0.0974591	0.119777	-0.813672	0.415833	0.536166	PABPC1	0.175727	0.145347	0.175727	0.145347	0.226656	0.330221	0.0782683	0.241489	0.745857	0.855937
ENSG00000070770	200.633	-0.42299	0.223476	-1.89278	0.0583876	0.11849	CSNK2A2	0.159966	0.259837	0.159966	0.259837	0.538133	0.633933	-0.263024	0.436424	0.546721	0.721232
ENSG00000070778	130.926	0.78563	0.253889	3.09439	0.0019722	0.00860396	PTPN21	-0.155852	0.26616	-0.155852	0.26616	0.558172	0.651343	0.629778	0.460333	0.171284	0.354792
ENSG00000070814	1136.52	0.546554	0.174375	3.13435	0.00172236	0.00774498	TCOF1	0.744586	0.148395	0.744586	0.148395	5.23228e-07	2.68649e-05	1.29114	0.276117	2.92449e-06	0.000138255
ENSG00000070831	202.234	0.194849	0.188872	1.03165	0.302238	0.421614	CDC42	0.715739	0.262278	0.715739	0.262278	0.0063539	0.0256293	0.910588	0.422905	0.0313052	0.109246
ENSG00000070882	141.286	0.154638	0.173943	0.889012	0.373996	0.495376	OSBPL3	0.8282	0.229193	0.8282	0.229193	0.000302038	0.00282049	0.982838	0.373617	0.00852334	0.0436851
ENSG00000070961	2108.13	-0.762459	0.169497	-4.49836	6.8479e-06	0.000110783	ATP2B1	0.829904	0.141046	0.829904	0.141046	4.00664e-09	6.68586e-07	0.0674449	0.264832	0.798978	0.88941
ENSG00000071051	777.089	0.718066	0.186979	3.84036	0.000122853	0.00103324	NCK2	0.440254	0.136878	0.440254	0.136878	0.00129814	0.00810127	1.15832	0.27195	2.05058e-05	0.00056928
ENSG00000071054	1244.4	0.254356	0.14114	1.80215	0.0715213	0.138578	MAP4K4	0.446491	0.16211	0.446491	0.16211	0.00588277	0.0242124	0.700847	0.273164	0.0102977	0.0497653
ENSG00000071073	225.674	-0.833609	0.286679	-2.90782	0.00363963	0.0135523	MGAT4A	1.02939	0.230397	1.02939	0.230397	7.89954e-06	0.000185434	0.195781	0.438942	0.655576	0.798069
ENSG00000071082	333.778	-0.417181	0.222428	-1.87558	0.0607131	0.122108	RPL31	0.0778012	0.392701	0.0778012	0.392701	0.842953	0.884832	-0.339379	0.608646	0.577119	0.744496
ENSG00000071127	2399.48	-0.343419	0.157022	-2.18707	0.0287374	0.0674694	WDR1	0.619265	0.170717	0.619265	0.170717	0.000286249	0.00271038	0.275846	0.292089	0.34497	0.55534
ENSG00000071189	131.739	-1.0856	0.281734	-3.85328	0.000116544	0.00099664	SNX13	0.372106	0.331296	0.372106	0.331296	0.26136	0.367436	-0.713495	0.554814	0.19844	0.389455
ENSG00000071205	256.946	-0.171208	0.133277	-1.2846	0.198932	0.306854	ARHGAP10	0.532473	0.2411	0.532473	0.2411	0.0272084	0.0716227	0.361265	0.372493	0.332117	0.543031
ENSG00000071242	1451.01	0.208835	0.125754	1.66066	0.0967817	0.175945	RPS6KA2	0.507511	0.137227	0.507511	0.137227	0.000217016	0.00220055	0.716347	0.23454	0.00225612	0.0165697
ENSG00000071246	1918.97	1.09479	0.23226	4.71366	2.43312e-06	4.72567e-05	VASH1	0.369081	0.126183	0.369081	0.126183	0.00344489	0.0162626	1.46387	0.2951	7.02791e-07	4.53804e-05
ENSG00000071462	140.496	-0.595271	0.223147	-2.66762	0.00763897	0.0239607	BUD23	0.798845	0.763658	0.798845	0.763658	0.295526	0.404071	0.203574	1.1241	0.856289	0.922587
ENSG00000071537	459.918	-0.925935	0.214494	-4.31683	1.58283e-05	0.000211111	SEL1L	0.586354	0.290187	0.586354	0.290187	0.0433203	0.100735	-0.339581	0.4704	0.470357	0.664891
ENSG00000071553	2982.26	-1.02322	0.211976	-4.82707	1.38555e-06	3.06807e-05	ATP6AP1	0.646828	0.254696	0.646828	0.254696	0.0110978	0.0382745	-0.376396	0.424208	0.374923	0.582492
ENSG00000071564	455.896	0.603557	0.143859	4.19547	2.72305e-05	0.000327796	TCF3	0.391911	0.230191	0.391911	0.230191	0.0886531	0.166789	0.995468	0.361916	0.00594952	0.033697
ENSG00000071626	1391.37	0.554631	0.173133	3.20349	0.00135773	0.00646	DAZAP1	0.589133	0.143777	0.589133	0.143777	4.17567e-05	0.000679078	1.14376	0.270187	2.30359e-05	0.000615727
ENSG00000071655	1835.6	1.09827	0.288997	3.80029	0.000144528	0.00116769	MBD3	0.365194	0.144044	0.365194	0.144044	0.0112355	0.0386051	1.46347	0.355957	3.93336e-05	0.000903374
ENSG00000071859	483.837	0.420926	0.185526	2.26882	0.0232794	0.05743	FAM50A	0.700354	0.396645	0.700354	0.396645	0.0774468	0.151653	1.12128	0.601561	0.0623287	0.177129
ENSG00000071889	228.304	0.308622	0.171141	1.80332	0.071338	0.13832	FAM3A	0.410834	0.357285	0.410834	0.357285	0.250195	0.355385	0.719455	0.543122	0.185282	0.371765
ENSG00000071894	441.027	0.121987	0.272021	0.448449	0.653829	0.74845	CPSF1	0.431611	0.338373	0.431611	0.338373	0.202116	0.304384	0.553598	0.558843	0.321873	0.531889
ENSG00000071994	150.401	-0.0631814	0.19442	-0.324974	0.745201	0.818667	PDCD2	0.179813	0.265827	0.179813	0.265827	0.498769	0.597371	0.116632	0.429974	0.786197	0.88197
ENSG00000072110	3245.37	0.259843	0.125231	2.07491	0.037995	0.0845009	ACTN1	0.561343	0.139241	0.561343	0.139241	5.54308e-05	0.000831029	0.821187	0.23672	0.000522357	0.0057843
ENSG00000072121	843.751	-0.521476	0.178965	-2.91384	0.00357014	0.013349	ZFYVE26	0.598059	0.152471	0.598059	0.152471	8.76544e-05	0.0011451	0.0765832	0.283575	0.787112	0.88197
ENSG00000072135	276.636	0.489723	0.14182	3.45313	0.00055413	0.00323799	PTPN18	0.416288	0.275419	0.416288	0.275419	0.130668	0.220354	0.90601	0.421896	0.0317555	0.11052
ENSG00000072210	96.2805	0.572257	0.198319	2.88554	0.00390738	0.0143205	ALDH3A2	0.175177	0.411745	0.175177	0.411745	0.670508	0.747216	0.747435	0.626254	0.232673	0.432494
ENSG00000072274	1079.5	-0.888995	0.279436	-3.1814	0.00146568	0.00687632	TFRC	0.443018	0.251395	0.443018	0.251395	0.078029	0.15256	-0.445978	0.457849	0.330021	0.540845
ENSG00000072310	2117.25	0.445965	0.180427	2.47172	0.0134466	0.037204	SREBF1	0.646715	0.122847	0.646715	0.122847	1.4064e-07	1.07955e-05	1.09268	0.252912	1.5575e-05	0.000472037
ENSG00000072364	724.021	-0.295669	0.117968	-2.50634	0.0121987	0.0344445	AFF4	0.528061	0.14641	0.528061	0.14641	0.000310085	0.00287813	0.232392	0.241935	0.336776	0.547644
ENSG00000072501	1411.48	-0.0802663	0.145072	-0.553285	0.580068	0.684969	SMC1A	0.42207	0.180911	0.42207	0.180911	0.0196469	0.0572889	0.341804	0.298608	0.252352	0.457219
ENSG00000072506	120.413	-0.386925	0.202595	-1.90984	0.0561536	0.114957	HSD17B10	0.922862	0.537133	0.922862	0.537133	0.0857735	0.163111	0.535937	0.800965	0.503422	0.691157
ENSG00000072518	1007.58	0.349448	0.15948	2.19117	0.0284395	0.0668955	MARK2	0.589187	0.136295	0.589187	0.136295	1.54003e-05	0.000317802	0.938635	0.253176	0.000209363	0.00298188
ENSG00000072609	1332.63	0.288834	0.149858	1.92738	0.0539323	0.111221	CHFR	0.604884	0.126622	0.604884	0.126622	1.77842e-06	6.50574e-05	0.893718	0.23628	0.000155289	0.00237935
ENSG00000072657	206.443	0.882706	0.272556	3.23862	0.00120109	0.00587765	TRHDE	0.590672	0.314347	0.590672	0.314347	0.0602382	0.127915	1.47338	0.529108	0.0053586	0.0310509
ENSG00000072682	154.273	0.410982	0.239774	1.71404	0.086521	0.161563	P4HA2	0.270914	0.428269	0.270914	0.428269	0.527009	0.623316	0.681896	0.662755	0.303536	0.514111
ENSG00000072736	406.818	0.574456	0.199765	2.87567	0.00403176	0.0146512	NFATC3	0.779901	0.179501	0.779901	0.179501	1.39385e-05	0.000289951	1.35436	0.327061	3.45805e-05	0.000825349
ENSG00000072778	1047.83	0.583833	0.169193	3.45068	0.000559166	0.00325947	ACADVL	0.364931	0.467311	0.364931	0.467311	0.434852	0.540642	0.948764	0.695094	0.172271	0.355612
ENSG00000072786	5424.27	0.0965537	0.123914	0.779199	0.435863	0.555263	STK10	0.318086	0.104842	0.318086	0.104842	0.00241365	0.0126725	0.41464	0.195532	0.0339576	0.115975
ENSG00000072803	213.427	-0.615794	0.211919	-2.9058	0.00366312	0.0136139	FBXW11	0.56148	0.215794	0.56148	0.215794	0.00927013	0.0337719	-0.0543138	0.376607	0.885328	0.938521
ENSG00000072840	235.966	0.768885	0.223831	3.43511	0.00059231	0.00340789	EVC	-0.0197104	0.252062	-0.0197104	0.252062	0.937672	0.954331	0.749175	0.427014	0.079353	0.211576
ENSG00000072958	267.189	-0.242179	0.237539	-1.01953	0.30795	0.427507	AP1M1	0.471686	0.220316	0.471686	0.220316	0.0322777	0.0814178	0.229507	0.396803	0.563	0.733139
ENSG00000073008	502.476	-0.410262	0.110492	-3.71305	0.000204773	0.00150822	PVR	0.349534	0.186462	0.349534	0.186462	0.0608531	0.128893	-0.0607279	0.290815	0.834589	0.910538
ENSG00000073050	445.666	0.0357258	0.113376	0.315109	0.752679	0.824511	XRCC1	0.364526	0.221135	0.364526	0.221135	0.0992641	0.181052	0.400252	0.338577	0.237143	0.438498
ENSG00000073060	1169.8	-0.00750565	0.0986758	-0.0760637	0.939368	0.959761	SCARB1	0.789709	0.212634	0.789709	0.212634	0.000204066	0.00211964	0.782203	0.322246	0.0152097	0.0655228
ENSG00000073111	974.193	0.648513	0.188715	3.43647	0.000589339	0.00339595	MCM2	0.193991	0.17061	0.193991	0.17061	0.255521	0.361386	0.842504	0.310157	0.00660003	0.0363689
ENSG00000073150	153.128	-0.531483	0.277856	-1.9128	0.055774	0.114316	PANX2	0.843035	0.475022	0.843035	0.475022	0.075943	0.149519	0.311552	0.739498	0.673534	0.810241
ENSG00000073169	321.488	0.95754	0.250068	3.82911	0.000128607	0.00107051	SELENOO	0.279951	0.198182	0.279951	0.198182	0.157773	0.253521	1.23749	0.379845	0.00112245	0.00999901
ENSG00000073331	314.935	-0.479104	0.232438	-2.06122	0.0392825	0.0868263	ALPK1	0.38514	0.245207	0.38514	0.245207	0.116258	0.203071	-0.0939635	0.423288	0.824326	0.9058
ENSG00000073350	232.772	1.00597	0.208525	4.82423	1.40543e-06	3.09216e-05	LLGL2	0.587447	0.270463	0.587447	0.270463	0.0298554	0.0765943	1.59342	0.44242	0.000316265	0.00398921
ENSG00000073417	456.583	0.240467	0.212947	1.12924	0.258798	0.374919	PDE8A	0.43261	0.239203	0.43261	0.239203	0.0705213	0.142404	0.673077	0.40551	0.0969487	0.24057
ENSG00000073536	38.4875	0.0390784	0.263491	0.14831	0.882098	0.920034	NLE1	0.505999	0.389014	0.505999	0.389014	0.193353	0.294188	0.545078	0.620004	0.379319	0.586505
ENSG00000073578	198.043	-0.0521263	0.16032	-0.325138	0.745076	0.818596	SDHA	0.269832	0.22056	0.269832	0.22056	0.221181	0.324314	0.217706	0.356307	0.541195	0.718044
ENSG00000073614	333.127	-0.536893	0.238638	-2.24983	0.02446	0.0596133	KDM5A	0.539469	0.20987	0.539469	0.20987	0.0101555	0.036009	0.00257627	0.385517	0.994668	0.996951
ENSG00000073792	386.151	0.151472	0.142892	1.06005	0.289123	0.408244	IGF2BP2	0.210947	0.225692	0.210947	0.225692	0.349959	0.459509	0.362419	0.355579	0.30809	0.518567
ENSG00000073849	174.976	0.2457	0.238204	1.03147	0.30232	0.421623	ST6GAL1	1.12948	0.312664	1.12948	0.312664	0.00030332	0.00282576	1.37518	0.51011	0.00702093	0.0380611
ENSG00000073910	611.387	-0.998382	0.320516	-3.11492	0.00183995	0.00814589	FRY	0.478958	0.219256	0.478958	0.219256	0.0289277	0.0749153	-0.519424	0.45032	0.248724	0.452863
ENSG00000073921	393.616	-0.611724	0.217427	-2.81347	0.00490098	0.0170467	PICALM	0.388619	0.201554	0.388619	0.201554	0.0538406	0.11701	-0.223105	0.363081	0.5389	0.716371
ENSG00000074054	296.579	-0.584238	0.163914	-3.56431	0.000364819	0.00235471	CLASP1	0.575017	0.209058	0.575017	0.209058	0.00595009	0.024411	-0.00922144	0.34327	0.978569	0.98684
ENSG00000074071	328.475	0.00114892	0.168616	0.00681383	0.994563	0.997462	MRPS34	0.288231	0.225961	0.288231	0.225961	0.202106	0.304384	0.28938	0.367019	0.430428	0.632222
ENSG00000074181	846.53	-0.518133	0.227661	-2.27589	0.0228525	0.05659	NOTCH3	0.729102	0.278321	0.729102	0.278321	0.00880205	0.0325447	0.210969	0.461582	0.64763	0.792976
ENSG00000074201	166.317	-0.315745	0.182649	-1.72869	0.0838639	0.157737	CLNS1A	0.375142	0.409602	0.375142	0.409602	0.359734	0.46874	0.0593974	0.618514	0.923495	0.958801
ENSG00000074266	44.6875	-0.408774	0.280093	-1.45942	0.144449	0.240097	EED	0.470842	0.29307	0.470842	0.29307	0.108146	0.192605	0.0620677	0.50717	0.902598	0.946421
ENSG00000074356	139.191	-0.192292	0.181515	-1.05937	0.289431	0.408579	NCBP3	0.119724	0.26174	0.119724	0.26174	0.647372	0.725965	-0.0725679	0.418972	0.862491	0.926384
ENSG00000074370	292.402	0.455854	0.201074	2.26709	0.0233845	0.0576377	ATP2A3	0.5993	0.305082	0.5993	0.305082	0.0494851	0.110646	1.05515	0.483895	0.0292173	0.104357
ENSG00000074416	924.275	-1.62008	0.134857	-12.0133	3.02564e-33	2.18977e-30	MGLL	0.571545	0.222493	0.571545	0.222493	0.0102047	0.0360761	-1.04853	0.348168	0.00259902	0.0184543
ENSG00000074603	112.245	-0.663637	0.233027	-2.8479	0.00440092	0.0157392	DPP8	0.566829	0.293125	0.566829	0.293125	0.0531441	0.116187	-0.0968074	0.482843	0.841094	0.913926
ENSG00000074621	48.6937	0.0176839	0.272032	0.0650065	0.948169	0.966491	SLC24A1	-0.212672	0.528472	-0.212672	0.528472	0.687369	0.760594	-0.194989	0.809502	0.809652	0.897312
ENSG00000074657	287.865	-0.0127234	0.14682	-0.08666	0.930942	0.954426	ZNF532	0.592931	0.225284	0.592931	0.225284	0.0084902	0.0317442	0.580207	0.356639	0.103763	0.250561
ENSG00000074695	376.505	-1.05864	0.258132	-4.10115	4.11097e-05	0.000448295	LMAN1	0.644263	0.362751	0.644263	0.362751	0.0757255	0.149325	-0.414375	0.583538	0.477637	0.670365
ENSG00000074696	153.141	-0.894428	0.238965	-3.74292	0.000181891	0.00138382	HACD3	1.13496	0.375093	1.13496	0.375093	0.00247964	0.0129306	0.240533	0.591559	0.684295	0.816262
ENSG00000074706	96.6911	0.0236322	0.280366	0.0842903	0.932826	0.955556	IPCEF1	0.133539	0.250116	0.133539	0.250116	0.593406	0.679284	0.157171	0.456959	0.730884	0.845419
ENSG00000074755	718.644	-0.0722485	0.112761	-0.640721	0.521704	0.633741	ZZEF1	0.77114	0.151971	0.77114	0.151971	3.89001e-07	2.2621e-05	0.698891	0.246545	0.00458633	0.0276777
ENSG00000074800	3946.7	0.138763	0.220776	0.628523	0.529661	0.640518	ENO1	0.293798	0.155904	0.293798	0.155904	0.0594997	0.126796	0.432561	0.31517	0.169917	0.352908
ENSG00000074842	409.794	-0.443676	0.18711	-2.3712	0.0177305	0.0464352	MYDGF	0.430867	0.331864	0.430867	0.331864	0.194176	0.295147	-0.0128091	0.514041	0.98012	0.98731
ENSG00000074855	464.26	0.696953	0.269254	2.58846	0.00964051	0.0287422	ANO8	1.27749	0.353359	1.27749	0.353359	0.000300027	0.00280855	1.97444	0.576526	0.000615423	0.00656215
ENSG00000074964	224.849	0.488353	0.183296	2.66428	0.00771523	0.0241503	ARHGEF10L	0.282736	0.182389	0.282736	0.182389	0.121098	0.208851	0.77109	0.32068	0.0161927	0.0687743
ENSG00000075151	1249.57	-0.21111	0.11723	-1.80082	0.0717308	0.138945	EIF4G3	0.730054	0.199564	0.730054	0.199564	0.000253944	0.0024581	0.518944	0.310861	0.0950435	0.237342
ENSG00000075218	134.025	0.190271	0.189501	1.00406	0.315347	0.435288	GTSE1	0.305431	0.247334	0.305431	0.247334	0.21687	0.320503	0.495702	0.404025	0.219857	0.417145
ENSG00000075234	121.609	0.171415	0.171189	1.00132	0.316672	0.436433	TTC38	-0.530715	0.313592	-0.530715	0.313592	0.0905746	0.168914	-0.3593	0.483722	0.457614	0.654777
ENSG00000075240	1196.04	0.846311	0.189121	4.47496	7.64249e-06	0.000119591	GRAMD4	0.531465	0.120105	0.531465	0.120105	9.64441e-06	0.000217098	1.37778	0.256498	7.80887e-08	8.11899e-06
ENSG00000075275	2410.08	1.35395	0.195967	6.90906	4.87869e-12	4.38476e-10	CELSR1	0.546016	0.19836	0.546016	0.19836	0.00591155	0.0243048	1.89997	0.346841	4.30352e-08	5.04029e-06
ENSG00000075292	568.605	-0.907422	0.336568	-2.6961	0.00701566	0.022399	ZNF638	0.527674	0.176772	0.527674	0.176772	0.00283528	0.0141506	-0.379748	0.422276	0.368499	0.577257
ENSG00000075391	1467.97	0.443097	0.191266	2.31665	0.0205229	0.0520395	RASAL2	0.265318	0.130213	0.265318	0.130213	0.0415924	0.0978136	0.708415	0.268092	0.0082312	0.042487
ENSG00000075399	163.21	0.750025	0.247359	3.03213	0.00242836	0.0100247	VPS9D1	0.587846	0.438049	0.587846	0.438049	0.179608	0.27852	1.33787	0.678656	0.0486837	0.148999
ENSG00000075413	1310.75	0.814455	0.261943	3.10928	0.00187543	0.0082657	MARK3	0.268403	0.156371	0.268403	0.156371	0.0860801	0.163545	1.08286	0.345699	0.00173399	0.0138834
ENSG00000075415	589.475	-0.662615	0.168931	-3.9224	8.76706e-05	0.000792088	SLC25A3	0.679385	0.234189	0.679385	0.234189	0.0037196	0.0171688	0.0167701	0.377742	0.964589	0.978572
ENSG00000075420	1454.77	-0.636313	0.301653	-2.10942	0.0349082	0.0787956	FNDC3B	0.576432	0.119186	0.576432	0.119186	1.322e-06	5.15112e-05	-0.0598813	0.347219	0.863076	0.926518
ENSG00000075426	2684.63	0.583836	0.165802	3.52129	0.000429457	0.00265772	FOSL2	0.409924	0.108219	0.409924	0.108219	0.000151924	0.00169995	0.99376	0.227741	1.27968e-05	0.000406703
ENSG00000075539	264.916	-0.877328	0.375835	-2.33434	0.0195779	0.0502175	FRYL	0.637861	0.195416	0.637861	0.195416	0.00109805	0.00714291	-0.239466	0.469824	0.610266	0.769493
ENSG00000075618	4180.88	1.2417	0.167461	7.41489	1.21722e-13	1.5356e-11	FSCN1	-0.0548121	0.132581	-0.0548121	0.132581	0.679296	0.753944	1.18689	0.254222	3.03086e-06	0.000141402
ENSG00000075624	40828.9	-0.0058615	0.16387	-0.0357692	0.971466	0.981314	ACTB	0.376171	0.126256	0.376171	0.126256	0.0028878	0.0143381	0.370309	0.245013	0.13069	0.293932
ENSG00000075702	199.931	0.401087	0.200892	1.99653	0.045876	0.0977732	WDR62	0.602034	0.238724	0.602034	0.238724	0.0116728	0.0395587	1.00312	0.398714	0.0118732	0.0553574
ENSG00000075711	274.51	0.928294	0.311543	2.97967	0.00288562	0.0113502	DLG1	0.777376	0.254351	0.777376	0.254351	0.00224076	0.0120957	1.70567	0.481364	0.000394993	0.00471272
ENSG00000075785	762.888	-0.273153	0.116057	-2.3536	0.0185926	0.0482662	RAB7A	0.267302	0.217825	0.267302	0.217825	0.219771	0.323234	-0.00585101	0.335001	0.986065	0.991241
ENSG00000075856	373.848	-0.1087	0.1587	-0.684942	0.493381	0.608392	SART3	0.425899	0.185376	0.425899	0.185376	0.0215908	0.0610653	0.317199	0.310983	0.307734	0.518326
ENSG00000075884	56.4095	-1.09876	0.437846	-2.50947	0.0120911	0.0342602	ARHGAP15	0.612382	0.321178	0.612382	0.321178	0.0565629	0.121652	-0.486383	0.637506	0.445496	0.643956
ENSG00000075914	80.8124	-0.0453679	0.215292	-0.210727	0.8331	0.884835	EXOSC7	0.223092	0.402296	0.223092	0.402296	0.579205	0.669474	0.177724	0.619034	0.774037	0.874966
ENSG00000076003	180.594	-0.901946	0.384582	-2.34526	0.0190137	0.0491739	MCM6	0.403576	0.327935	0.403576	0.327935	0.21845	0.321662	-0.49837	0.609702	0.4137	0.618765
ENSG00000076108	1211.16	-0.0863994	0.163009	-0.530028	0.596092	0.69963	BAZ2A	0.436961	0.142574	0.436961	0.142574	0.00217815	0.0118578	0.350561	0.262451	0.181641	0.367115
ENSG00000076201	1185.05	0.29511	0.135979	2.17026	0.0299871	0.0698075	PTPN23	0.823676	0.16342	0.823676	0.16342	4.64927e-07	2.54594e-05	1.11879	0.272168	3.94552e-05	0.000903374
ENSG00000076242	174.268	-0.43061	0.228423	-1.88514	0.0594105	0.120123	MLH1	0.539554	0.353724	0.539554	0.353724	0.127171	0.216447	0.108944	0.559106	0.845507	0.91647
ENSG00000076248	145.64	0.704508	0.24494	2.87625	0.00402428	0.014639	UNG	0.545528	0.295844	0.545528	0.295844	0.0651879	0.135607	1.25004	0.492103	0.0110791	0.0525302
ENSG00000076321	109.355	-0.554799	0.312962	-1.77273	0.0762727	0.146035	KLHL20	-0.000387078	0.270862	-0.000387078	0.270862	0.99886	0.99912	-0.555186	0.500647	0.267457	0.473885
ENSG00000076351	645.4	0.281893	0.175584	1.60546	0.108392	0.191779	SLC46A1	0.515019	0.151189	0.515019	0.151189	0.000658102	0.00491985	0.796913	0.28001	0.00442707	0.0270531
ENSG00000076382	237.979	-0.229292	0.213635	-1.07329	0.283141	0.401536	SPAG5	0.491506	0.253349	0.491506	0.253349	0.0523759	0.114933	0.262213	0.423361	0.535678	0.714958
ENSG00000076513	232.724	0.0152062	0.153891	0.0988112	0.921288	0.947046	ANKRD13A	0.472266	0.306182	0.472266	0.306182	0.122968	0.21131	0.487472	0.467766	0.297353	0.50849
ENSG00000076555	108.005	0.297878	0.215606	1.38158	0.1671	0.268308	ACACB	0.0740911	0.310382	0.0740911	0.310382	0.811331	0.860071	0.371969	0.49699	0.454193	0.651481
ENSG00000076604	157.475	-0.455549	0.208676	-2.18304	0.0290328	0.0679772	TRAF4	0.508767	0.211707	0.508767	0.211707	0.0162541	0.050228	0.0532175	0.369909	0.885606	0.938521
ENSG00000076641	948.653	0.214118	0.129915	1.64813	0.0993255	0.179242	PAG1	0.363816	0.121137	0.363816	0.121137	0.00267025	0.0136101	0.577933	0.217762	0.00795506	0.0415431
ENSG00000076685	132.101	-0.570555	0.209027	-2.72957	0.00634171	0.0207334	NT5C2	1.04287	0.190074	1.04287	0.190074	4.09628e-08	4.55696e-06	0.472315	0.344802	0.170745	0.353887
ENSG00000076716	495.154	-0.298812	0.150544	-1.98488	0.0471575	0.0998403	GPC4	0.771322	0.304205	0.771322	0.304205	0.0112276	0.038595	0.47251	0.463977	0.308492	0.518762
ENSG00000076924	550.062	0.453133	0.177755	2.5492	0.010797	0.0314287	XAB2	0.297291	0.201086	0.297291	0.201086	0.139294	0.230833	0.750424	0.340233	0.0274105	0.0998967
ENSG00000076928	2261.55	0.719944	0.198792	3.6216	0.000292786	0.0019959	ARHGEF1	0.373499	0.158927	0.373499	0.158927	0.0187673	0.0554771	1.09344	0.303462	0.000314289	0.00397808
ENSG00000076944	473.559	0.740209	0.207966	3.55928	0.000371876	0.00238845	STXBP2	0.647257	0.190077	0.647257	0.190077	0.000661054	0.00493302	1.38747	0.344163	5.54396e-05	0.00116954
ENSG00000076984	660.888	0.588256	0.217387	2.70603	0.00680933	0.021862	MAP2K7	0.25774	0.172092	0.25774	0.172092	0.134216	0.225206	0.845996	0.329998	0.0103581	0.0500134
ENSG00000077044	271.268	0.408555	0.149688	2.72938	0.00634538	0.0207398	DGKD	0.77013	0.207709	0.77013	0.207709	0.000209125	0.00215469	1.17868	0.334967	0.000433498	0.00505609
ENSG00000077097	877.534	0.681884	0.25959	2.62677	0.00862002	0.0263467	TOP2B	0.0704026	0.197517	0.0704026	0.197517	0.721512	0.787925	0.752286	0.38547	0.050985	0.153715
ENSG00000077147	319.595	-0.302483	0.214874	-1.40772	0.159214	0.258604	TM9SF3	0.653032	0.305219	0.653032	0.305219	0.0323913	0.0816205	0.350549	0.489968	0.47433	0.668508
ENSG00000077150	883.446	-0.0313594	0.160297	-0.195633	0.844897	0.893706	NFKB2	0.306507	0.167391	0.306507	0.167391	0.0670881	0.137912	0.275147	0.289852	0.342485	0.553007
ENSG00000077157	246.911	0.637029	0.189827	3.35585	0.000791225	0.0042432	PPP1R12B	0.052052	0.185804	0.052052	0.185804	0.779366	0.832625	0.689081	0.328465	0.0359155	0.121015
ENSG00000077232	300.085	-0.77462	0.195019	-3.97202	7.12665e-05	0.000681492	DNAJC10	1.03105	0.266803	1.03105	0.266803	0.000111332	0.00137614	0.25643	0.4315	0.552328	0.725341
ENSG00000077235	1676.55	0.0333702	0.135436	0.246392	0.805379	0.86461	GTF3C1	0.6722	0.147081	0.6722	0.147081	4.87056e-06	0.000129266	0.705571	0.251731	0.0050649	0.0299207
ENSG00000077238	1085.33	0.0652694	0.120434	0.541952	0.587852	0.692025	IL4R	0.432868	0.135672	0.432868	0.135672	0.00142003	0.00866338	0.498138	0.229817	0.0301937	0.106476
ENSG00000077254	130.879	-0.787509	0.239351	-3.29018	0.00100123	0.00509924	USP33	0.475457	0.348245	0.475457	0.348245	0.172161	0.269988	-0.312053	0.556513	0.574983	0.742894
ENSG00000077312	140.641	-0.376385	0.209606	-1.79568	0.0725461	0.140031	SNRPA	0.534004	0.342511	0.534004	0.342511	0.118977	0.206481	0.157619	0.536757	0.769026	0.871938
ENSG00000077348	102.772	0.209367	0.204206	1.02527	0.305234	0.424567	EXOSC5	0.942307	0.443244	0.942307	0.443244	0.0335086	0.0836735	1.15167	0.671279	0.0862278	0.222541
ENSG00000077420	333.581	0.925259	0.144167	6.41799	1.38085e-10	9.44064e-09	APBB1IP	0.508334	0.204364	0.508334	0.204364	0.0128683	0.0426498	1.43359	0.328195	1.25321e-05	0.0004018
ENSG00000077454	496.829	0.473651	0.217655	2.17615	0.0295437	0.0690395	LRCH4	0.617148	0.152135	0.617148	0.152135	4.97941e-05	0.000769498	1.0908	0.309107	0.000417328	0.00491474
ENSG00000077463	234.713	0.241698	0.180786	1.33693	0.181247	0.285588	SIRT6	0.252038	0.22973	0.252038	0.22973	0.272597	0.37948	0.493736	0.377532	0.190941	0.378554
ENSG00000077514	130.804	-0.12011	0.190648	-0.630008	0.528689	0.639796	POLD3	0.710156	0.242544	0.710156	0.242544	0.00341204	0.0161915	0.590046	0.398483	0.138678	0.306219
ENSG00000077549	2535.27	0.00184828	0.0959387	0.0192652	0.98463	0.990102	CAPZB	0.721639	0.173573	0.721639	0.173573	3.21665e-05	0.000552371	0.723487	0.268162	0.00697674	0.0380065
ENSG00000077585	205.997	0.276204	0.194392	1.42086	0.155357	0.25387	GPR137B	0.724623	0.358704	0.724623	0.358704	0.0433713	0.100772	1.00083	0.552806	0.0702262	0.193674
ENSG00000077684	191.397	0.281984	0.221371	1.27381	0.202732	0.311343	JADE1	0.479729	0.213819	0.479729	0.213819	0.0248568	0.0672071	0.761713	0.379687	0.0448393	0.141029
ENSG00000077713	89.2819	0.452259	0.253461	1.78433	0.0743693	0.142928	SLC25A43	0.679348	0.271673	0.679348	0.271673	0.012398	0.0414053	1.13161	0.466755	0.0153332	0.0658765
ENSG00000077782	1028.63	1.03114	0.179688	5.7385	9.55183e-09	4.25072e-07	FGFR1	1.0312	0.201879	1.0312	0.201879	3.25598e-07	1.95829e-05	2.06234	0.34222	1.67697e-09	2.97683e-07
ENSG00000078043	99.8864	-0.787319	0.307431	-2.56096	0.0104384	0.0305595	PIAS2	0.720437	0.260935	0.720437	0.260935	0.00576286	0.0238047	-0.0668823	0.486034	0.89055	0.9411
ENSG00000078061	342.216	-0.0950527	0.137753	-0.690025	0.490178	0.605447	ARAF	0.32	0.325111	0.32	0.325111	0.324978	0.434058	0.224948	0.488847	0.645402	0.791866
ENSG00000078070	90.2809	-0.313671	0.223635	-1.4026	0.160735	0.260663	MCCC1	0.50662	0.388692	0.50662	0.388692	0.192438	0.293181	0.192949	0.603712	0.749268	0.858497
ENSG00000078140	70.3756	-1.38387	0.34865	-3.96922	7.21071e-05	0.000686665	UBE2K	0.737739	0.147654	0.737739	0.147654	5.84051e-07	2.89237e-05	-0.646129	0.408575	0.113782	0.266873
ENSG00000078269	543.527	-0.520181	0.145576	-3.57325	0.000352579	0.00229452	SYNJ2	0.570509	0.210154	0.570509	0.210154	0.00663325	0.0264844	0.0503281	0.336327	0.881048	0.937055
ENSG00000078304	177.192	-0.489373	0.217923	-2.24563	0.024728	0.0600662	PPP2R5C	0.636476	0.358705	0.636476	0.358705	0.0760015	0.149563	0.147102	0.561514	0.793341	0.885302
ENSG00000078369	2624.19	0.415096	0.203789	2.03689	0.0416613	0.0907611	GNB1	0.363584	0.174458	0.363584	0.174458	0.0371537	0.0899374	0.77868	0.323849	0.0161966	0.0687743
ENSG00000078399	76.7648	0.162842	0.226181	0.719963	0.471548	0.588889	HOXA9	0.303369	0.321517	0.303369	0.321517	0.345398	0.454453	0.466211	0.516058	0.36631	0.575065
ENSG00000078403	79.8472	-0.502491	0.254438	-1.97491	0.0482788	0.101709	MLLT10	0.106617	0.320225	0.106617	0.320225	0.739175	0.802193	-0.395874	0.527418	0.452901	0.650525
ENSG00000078618	1071.05	-0.353585	0.152857	-2.31317	0.0207132	0.0524641	NRDC	0.963786	0.197741	0.963786	0.197741	1.09368e-06	4.46548e-05	0.6102	0.323651	0.0593804	0.171496
ENSG00000078674	1558.49	-0.204831	0.164998	-1.24142	0.214452	0.325651	PCM1	0.846495	0.140005	0.846495	0.140005	1.48341e-09	3.4505e-07	0.641664	0.260811	0.0138834	0.0615122
ENSG00000078687	214.633	0.976828	0.19757	4.9442	7.64561e-07	1.87741e-05	TNRC6C	-0.134741	0.239701	-0.134741	0.239701	0.574033	0.665129	0.842086	0.398274	0.0344864	0.117341
ENSG00000078699	251.114	-0.00886912	0.149844	-0.059189	0.952802	0.969888	CBFA2T2	0.542543	0.219139	0.542543	0.219139	0.0132938	0.0436083	0.533674	0.349863	0.127164	0.287972
ENSG00000078804	299.211	-0.733398	0.143855	-5.09817	3.4295e-07	9.56574e-06	TP53INP2	0.474958	0.25759	0.474958	0.25759	0.065204	0.135607	-0.25844	0.398495	0.516636	0.701173
ENSG00000078808	5368.37	0.944575	0.240899	3.92104	8.81677e-05	0.000795534	SDF4	-0.203832	0.147467	-0.203832	0.147467	0.166905	0.264634	0.740743	0.321395	0.0211793	0.0826061
ENSG00000078900	102.962	0.813394	0.233213	3.48777	0.000487058	0.00293237	TP73	-0.0441916	0.399903	-0.0441916	0.399903	0.912008	0.936407	0.769203	0.622291	0.216428	0.413741
ENSG00000078902	170.828	0.353265	0.863668	0.409029	0.682519	0.770108	TOLLIP	0.732246	0.265849	0.732246	0.265849	0.0058806	0.0242124	1.08551	0.945	0.250684	0.454997
ENSG00000079215	651.604	-1.32177	0.348597	-3.79169	0.000149627	0.00119554	SLC1A3	0.522495	0.231019	0.522495	0.231019	0.0237164	0.0651965	-0.799277	0.482289	0.0974674	0.241035
ENSG00000079246	729.577	-1.21793	0.394539	-3.08697	0.00202206	0.00877138	XRCC5	0.740129	0.247219	0.740129	0.247219	0.00275508	0.0138585	-0.477802	0.531854	0.368988	0.577528
ENSG00000079277	265.436	-0.0698617	0.210299	-0.332202	0.739737	0.814682	MKNK1	0.242125	0.205929	0.242125	0.205929	0.239687	0.344427	0.172263	0.363991	0.636026	0.787111
ENSG00000079308	1285.87	3.01782	0.170713	17.6777	6.22873e-70	1.67638e-66	TNS1	0.136424	0.172633	0.136424	0.172633	0.429377	0.535335	3.15424	0.301947	1.52301e-25	2.77112e-22
ENSG00000079313	995.387	0.576895	0.23359	2.46969	0.0135229	0.0373745	REXO1	0.381975	0.124441	0.381975	0.124441	0.00214395	0.0117299	0.95887	0.29461	0.0011351	0.010087
ENSG00000079432	4654.76	0.792891	0.218397	3.6305	0.000282871	0.00194294	CIC	0.313243	0.119116	0.313243	0.119116	0.0085453	0.031888	1.10613	0.277901	6.88244e-05	0.00136788
ENSG00000079459	211.338	-0.180186	0.196855	-0.915326	0.360021	0.481861	FDFT1	0.784516	0.460954	0.784516	0.460954	0.0887666	0.16688	0.60433	0.69354	0.383553	0.589375
ENSG00000079616	382.276	0.347609	0.1315	2.64342	0.00820728	0.0253386	KIF22	0.791431	0.198963	0.791431	0.198963	6.95609e-05	0.000979724	1.13904	0.31573	0.000309001	0.00392479
ENSG00000079805	1912.73	0.249018	0.119335	2.08672	0.0369138	0.0825368	DNM2	0.29576	0.194505	0.29576	0.194505	0.128364	0.217751	0.544779	0.304932	0.0740085	0.201358
ENSG00000079819	783.401	-0.491981	0.221283	-2.22331	0.0261949	0.0627711	EPB41L2	0.588776	0.23983	0.588776	0.23983	0.0140897	0.0454613	0.0967951	0.410711	0.813683	0.899588
ENSG00000079950	170.442	0.127577	0.182631	0.698549	0.484834	0.600789	STX7	0.622872	0.192355	0.622872	0.192355	0.00120311	0.00763231	0.750449	0.332213	0.0238873	0.0904534
ENSG00000079999	673.088	-0.458256	0.141775	-3.23228	0.00122807	0.00598412	KEAP1	0.561853	0.162075	0.561853	0.162075	0.000527046	0.00421417	0.103597	0.273449	0.704796	0.830286
ENSG00000080189	374.042	-0.454149	0.153692	-2.95492	0.00312749	0.0120804	SLC35C2	0.551741	0.2049	0.551741	0.2049	0.00708698	0.0277691	0.0975922	0.333175	0.769587	0.872302
ENSG00000080200	414.731	-0.692966	0.32171	-2.15401	0.0312396	0.0721491	CRYBG3	0.335954	0.251739	0.335954	0.251739	0.182029	0.281397	-0.357012	0.48518	0.461832	0.657293
ENSG00000080345	498.632	-0.338456	0.131337	-2.577	0.00996625	0.0294343	RIF1	0.311623	0.153089	0.311623	0.153089	0.0417936	0.0981663	-0.0268328	0.256961	0.916833	0.955003
ENSG00000080371	363.985	0.201793	0.210908	0.95678	0.338678	0.459936	RAB21	0.55471	0.189786	0.55471	0.189786	0.0034688	0.0163082	0.756503	0.345616	0.0286076	0.102868
ENSG00000080503	2110.74	-0.101068	0.0984184	-1.02692	0.304459	0.423875	SMARCA2	0.397583	0.162058	0.397583	0.162058	0.0141536	0.0455909	0.296516	0.25367	0.242444	0.445786
ENSG00000080546	146.47	0.206965	0.192716	1.07393	0.282852	0.401352	SESN1	0.449616	0.277205	0.449616	0.277205	0.104811	0.188194	0.656581	0.443934	0.139138	0.306863
ENSG00000080573	103.056	0.351631	0.407398	0.863113	0.388075	0.509198	COL5A3	0.641534	0.923543	0.641534	0.923543	0.487278	0.586629	0.993165	1.39328	0.475955	0.669543
ENSG00000080603	649.967	0.350391	0.195515	1.79215	0.0731093	0.140881	SRCAP	0.334301	0.111069	0.334301	0.111069	0.00261374	0.0133754	0.684692	0.252789	0.00675778	0.0371002
ENSG00000080815	667.371	-0.559795	0.156039	-3.58754	0.000333806	0.00221107	PSEN1	1.17393	0.211828	1.17393	0.211828	2.99226e-08	3.48009e-06	0.614132	0.343135	0.0734908	0.200399
ENSG00000080819	224.973	1.52661	0.348303	4.383	1.17054e-05	0.000167668	CPOX	0.523583	0.238647	0.523583	0.238647	0.0282378	0.0735328	2.05019	0.489748	2.83636e-05	0.000706953
ENSG00000080824	1819.92	-0.652178	0.289335	-2.25406	0.0241924	0.0591412	HSP90AA1	0.620479	0.1616	0.620479	0.1616	0.000123232	0.00148033	-0.0316994	0.371576	0.932014	0.96202
ENSG00000080839	92.3656	-0.898471	0.266653	-3.36944	0.000753218	0.00407936	RBL1	0.913453	0.299161	0.913453	0.299161	0.00226277	0.0121927	0.0149824	0.507327	0.97644	0.985786
ENSG00000080845	422.674	0.021127	0.160753	0.131425	0.895439	0.927826	DLGAP4	0.590477	0.227067	0.590477	0.227067	0.00930998	0.033885	0.611604	0.364905	0.0937254	0.235407
ENSG00000081014	109.415	-1.0209	0.287616	-3.54953	0.000385923	0.0024478	AP4E1	0.659364	0.294098	0.659364	0.294098	0.0249622	0.067397	-0.361536	0.512589	0.480616	0.672548
ENSG00000081019	198.014	0.558614	0.168176	3.32161	0.000895007	0.00465831	RSBN1	0.255947	0.183339	0.255947	0.183339	0.162705	0.259489	0.814561	0.31344	0.00935554	0.0466048
ENSG00000081026	93.2026	0.816505	0.275597	2.96267	0.00304979	0.0118798	MAGI3	-0.14994	0.382058	-0.14994	0.382058	0.694722	0.766411	0.666565	0.616253	0.279412	0.488015
ENSG00000081041	115.748	-0.425896	0.20097	-2.1192	0.0340737	0.0772925	CXCL2	0.00986086	0.259587	0.00986086	0.259587	0.969698	0.976594	-0.416035	0.425021	0.327651	0.538051
ENSG00000081087	1001.61	0.0196209	0.220732	0.0888901	0.929169	0.953184	OSTM1	0.617814	0.236231	0.617814	0.236231	0.00891503	0.0328494	0.637435	0.406046	0.116448	0.271203
ENSG00000081154	149.59	0.0725272	0.169126	0.428835	0.668043	0.759447	PCNP	0.582862	0.380394	0.582862	0.380394	0.125459	0.214529	0.655389	0.574262	0.253757	0.458729
ENSG00000081189	433.424	-0.972166	0.280592	-3.4647	0.000530822	0.0031368	MEF2C	0.709151	0.187807	0.709151	0.187807	0.00015939	0.00175787	-0.263015	0.390057	0.500122	0.68892
ENSG00000081237	1758.18	-1.0565	0.365547	-2.8902	0.00385	0.0141479	PTPRC	0.609003	0.17658	0.609003	0.17658	0.000562898	0.00440449	-0.447501	0.445559	0.315206	0.526224
ENSG00000081307	93.4338	0.549134	0.284266	1.93176	0.0533892	0.110399	UBA5	0.241031	0.357623	0.241031	0.357623	0.500324	0.59886	0.790165	0.589069	0.179798	0.364808
ENSG00000081320	125.572	0.00747896	0.248075	0.030148	0.975949	0.984028	STK17B	0.267131	0.270654	0.267131	0.270654	0.32365	0.432718	0.27461	0.462611	0.552773	0.725665
ENSG00000081692	510.732	0.271295	0.191256	1.41849	0.156047	0.254724	JMJD4	0.272777	0.143137	0.272777	0.143137	0.0566876	0.121886	0.544072	0.281464	0.0532353	0.158595
ENSG00000081760	207.089	0.924891	0.176922	5.22768	1.71648e-07	5.19896e-06	AACS	0.455489	0.409122	0.455489	0.409122	0.265565	0.371985	1.38038	0.616184	0.0250773	0.0936444
ENSG00000081791	210.173	-0.488305	0.291865	-1.67305	0.0943174	0.172538	DELE1	0.521481	0.275757	0.521481	0.275757	0.0586127	0.125428	0.0331764	0.493413	0.946392	0.969057
ENSG00000081913	1475.34	1.36148	0.328192	4.14842	3.34776e-05	0.000382034	PHLPP1	0.268763	0.12911	0.268763	0.12911	0.0373731	0.0902978	1.63024	0.377366	1.55989e-05	0.000472037
ENSG00000081985	229.963	0.170655	0.150222	1.13602	0.25595	0.372067	IL12RB2	0.181587	0.222428	0.181587	0.222428	0.414281	0.52023	0.352241	0.354317	0.320155	0.531134
ENSG00000082074	493.077	-0.193423	0.241387	-0.801297	0.42296	0.542599	FYB1	0.890039	0.17257	0.890039	0.17257	2.50204e-07	1.60047e-05	0.696616	0.346773	0.0445529	0.140614
ENSG00000082212	157.247	-0.520612	0.206115	-2.52583	0.0115424	0.0330185	ME2	1.71533	0.335352	1.71533	0.335352	3.13711e-07	1.91115e-05	1.19472	0.525886	0.0230973	0.0881502
ENSG00000082258	67.9639	-1.21058	0.465323	-2.60159	0.00927919	0.0279208	CCNT2	0.451094	0.262544	0.451094	0.262544	0.0857659	0.163111	-0.759488	0.599994	0.205575	0.399087
ENSG00000082397	869.981	-0.291477	0.178314	-1.63463	0.102127	0.183169	EPB41L3	0.428414	0.151493	0.428414	0.151493	0.0046848	0.0203167	0.136937	0.282071	0.627342	0.781547
ENSG00000082516	90.5195	-0.399998	0.265106	-1.50882	0.131344	0.222702	GEMIN5	0.39999	0.319658	0.39999	0.319658	0.210823	0.31362	-7.68757e-06	0.531938	0.999988	0.999988
ENSG00000082641	3674.98	-0.232968	0.125848	-1.85119	0.0641429	0.127424	NFE2L1	0.428963	0.13255	0.428963	0.13255	0.0012112	0.00767095	0.195995	0.228925	0.391912	0.597973
ENSG00000082701	1073.01	0.631387	0.223408	2.82616	0.00471091	0.0165719	GSK3B	0.33553	0.151074	0.33553	0.151074	0.026353	0.0698253	0.966917	0.312113	0.00194851	0.0150865
ENSG00000082781	5194.69	0.840464	0.223579	3.75914	0.000170501	0.00132237	ITGB5	0.425827	0.170645	0.425827	0.170645	0.0125816	0.0418534	1.26629	0.33256	0.000140264	0.00220484
ENSG00000082805	212.275	-0.401327	0.216444	-1.85418	0.0637129	0.12679	ERC1	0.543237	0.269545	0.543237	0.269545	0.0438641	0.10163	0.14191	0.445049	0.74983	0.85887
ENSG00000082898	890.535	0.095747	0.171983	0.556722	0.577717	0.682784	XPO1	0.687002	0.169021	0.687002	0.169021	4.81171e-05	0.000747666	0.782749	0.298395	0.00871075	0.0442098
ENSG00000082996	191.256	-1.76233	0.353881	-4.98002	6.35764e-07	1.61002e-05	RNF13	1.11108	0.219763	1.11108	0.219763	4.28528e-07	2.4166e-05	-0.651251	0.475135	0.170479	0.353589
ENSG00000083099	325.357	1.08884	0.311112	3.49984	0.000465529	0.00283409	LYRM2	0.324991	0.163386	0.324991	0.163386	0.0466904	0.106475	1.41383	0.390324	0.0002921	0.00377241
ENSG00000083123	8.49046	-0.426588	0.682571	-0.624973	0.531989	0.642721	BCKDHB	0.218453	0.204461	0.218453	0.204461	0.285326	0.393843	-0.208135	0.743582	0.779547	0.878464
ENSG00000083168	1112.03	-0.0881878	0.130261	-0.677007	0.498401	0.612413	KAT6A	0.387738	0.127652	0.387738	0.127652	0.00238575	0.0125949	0.29955	0.225575	0.184197	0.370327
ENSG00000083223	444.24	-0.674409	0.262071	-2.57339	0.0100709	0.0296557	TUT7	0.299692	0.19415	0.299692	0.19415	0.122683	0.210957	-0.374717	0.383584	0.328626	0.539166
ENSG00000083312	536.773	-1.23755	0.276526	-4.47536	7.62829e-06	0.000119591	TNPO1	0.918554	0.190008	0.918554	0.190008	1.33621e-06	5.18017e-05	-0.318998	0.389372	0.412636	0.617935
ENSG00000083444	3046.66	0.81867	0.155363	5.26941	1.36866e-07	4.32652e-06	PLOD1	0.274549	0.21105	0.274549	0.21105	0.193301	0.294167	1.09322	0.341827	0.00138305	0.0116638
ENSG00000083520	174.211	-0.922058	0.195319	-4.72078	2.34941e-06	4.60867e-05	DIS3	0.518676	0.251777	0.518676	0.251777	0.0393924	0.0939932	-0.403382	0.41242	0.328033	0.538557
ENSG00000083544	55.6527	-0.486977	0.286539	-1.69951	0.0892225	0.165417	TDRD3	0.365579	0.313555	0.365579	0.313555	0.243648	0.348666	-0.121399	0.535479	0.820649	0.904267
ENSG00000083799	339.117	-0.881859	0.221126	-3.98803	6.6623e-05	0.000650662	CYLD	0.618945	0.218521	0.618945	0.218521	0.00461948	0.0201244	-0.262914	0.385078	0.494761	0.684447
ENSG00000083812	179.277	0.137849	0.203007	0.679034	0.497116	0.611326	ZNF324	-0.120615	0.227545	-0.120615	0.227545	0.596062	0.681467	0.0172337	0.385977	0.964387	0.978504
ENSG00000083828	122.644	0.365513	0.212138	1.723	0.084889	0.159186	ZNF586	-0.0527432	0.386237	-0.0527432	0.386237	0.891381	0.920688	0.31277	0.596238	0.59988	0.762179
ENSG00000083838	110.462	0.37404	0.243417	1.53662	0.124387	0.213355	ZNF446	0.297756	0.325457	0.297756	0.325457	0.360252	0.469091	0.671796	0.528881	0.204006	0.396781
ENSG00000083844	353.112	0.474492	0.189252	2.5072	0.0121692	0.0344249	ZNF264	0.283188	0.165197	0.283188	0.165197	0.0864841	0.164117	0.75768	0.30433	0.0127864	0.0584691
ENSG00000083845	372.5	-0.972161	0.321211	-3.02655	0.00247361	0.0101627	RPS5	0.85258	0.51511	0.85258	0.51511	0.0978956	0.179215	-0.119581	0.809594	0.882576	0.937584
ENSG00000083857	2485.24	-0.411331	0.277257	-1.48357	0.137922	0.231627	FAT1	0.302585	0.125485	0.302585	0.125485	0.0158947	0.0493559	-0.108746	0.331128	0.742602	0.854356
ENSG00000084070	11949.9	0.454302	0.176785	2.5698	0.0101758	0.0298927	SMAP2	0.434213	0.0900351	0.434213	0.0900351	1.41622e-06	5.43546e-05	0.888515	0.219375	5.11702e-05	0.00111502
ENSG00000084072	538.122	-0.182329	0.127626	-1.42861	0.153115	0.250832	PPIE	0.769554	0.210506	0.769554	0.210506	0.000256448	0.00247922	0.587226	0.329423	0.0746537	0.202659
ENSG00000084073	2598.23	-1.08565	0.185712	-5.84591	5.03804e-09	2.3889e-07	ZMPSTE24	1.7713	0.31092	1.7713	0.31092	1.21968e-08	1.73375e-06	0.685642	0.485487	0.157868	0.335954
ENSG00000084090	582.419	-0.412225	0.15171	-2.71719	0.00658381	0.0213484	STARD7	0.421596	0.18486	0.421596	0.18486	0.0225708	0.0629555	0.00937064	0.306827	0.975636	0.985384
ENSG00000084092	192.412	0.543024	0.231694	2.34371	0.0190928	0.0492764	NOA1	-0.0126671	0.196215	-0.0126671	0.196215	0.948526	0.961516	0.530357	0.365808	0.147108	0.319026
ENSG00000084093	524.91	-0.383007	0.163465	-2.34305	0.019127	0.049337	REST	0.664146	0.1655	0.664146	0.1655	5.99612e-05	0.000881728	0.281139	0.289362	0.331258	0.541774
ENSG00000084112	974.647	0.0408434	0.149674	0.272882	0.784944	0.849301	SSH1	0.439203	0.107373	0.439203	0.107373	4.30532e-05	0.000697208	0.480046	0.215403	0.0258405	0.0958013
ENSG00000084207	392.35	-0.691276	0.237292	-2.91318	0.00357764	0.0133613	GSTP1	0.253569	0.358332	0.253569	0.358332	0.47917	0.579869	-0.437707	0.568823	0.441599	0.641118
ENSG00000084234	14466.3	-0.150982	0.152542	-0.989776	0.322284	0.442597	APLP2	0.552132	0.155324	0.552132	0.155324	0.000378383	0.00335761	0.40115	0.271078	0.138918	0.306562
ENSG00000084463	116.207	-0.591313	0.22722	-2.60238	0.00925792	0.0278769	WBP11	0.666921	0.368067	0.666921	0.368067	0.0699932	0.141759	0.0756078	0.577581	0.895851	0.943424
ENSG00000084623	233.769	-0.519791	0.202953	-2.56114	0.0104329	0.0305501	EIF3I	0.871244	0.336894	0.871244	0.336894	0.00970666	0.0348333	0.351453	0.526707	0.504603	0.69188
ENSG00000084652	1275.33	-0.0549717	0.114462	-0.48026	0.631043	0.729322	TXLNA	0.522078	0.151554	0.522078	0.151554	0.000571417	0.00444397	0.467106	0.246795	0.0583993	0.16947
ENSG00000084676	264.864	0.0557393	0.172936	0.322312	0.747216	0.820226	NCOA1	1.04405	0.226495	1.04405	0.226495	4.03456e-06	0.000115557	1.09979	0.369704	0.00293195	0.020024
ENSG00000084731	79.7041	0.764598	0.258052	2.96296	0.00304696	0.0118794	KIF3C	0.0454802	0.446858	0.0454802	0.446858	0.918933	0.941753	0.810078	0.694409	0.243383	0.446632
ENSG00000084733	982.938	0.431656	0.264619	1.63124	0.10284	0.184135	RAB10	0.471155	0.165905	0.471155	0.165905	0.00451251	0.0198271	0.902811	0.356807	0.0113981	0.0536236
ENSG00000084754	504.402	-1.03055	0.259756	-3.96737	7.26713e-05	0.00069115	HADHA	0.398229	0.320201	0.398229	0.320201	0.213617	0.316671	-0.632319	0.529975	0.232826	0.432494
ENSG00000084774	577.746	-0.296653	0.164812	-1.79995	0.0718687	0.139114	CAD	0.55179	0.186006	0.55179	0.186006	0.00301201	0.014788	0.255137	0.31492	0.417847	0.622026
ENSG00000085063	201.641	-0.970916	0.338373	-2.86936	0.00411297	0.0148953	CD59	0.841384	0.378361	0.841384	0.378361	0.0261647	0.0696154	-0.129533	0.64223	0.840158	0.913543
ENSG00000085117	2991.07	-0.236833	0.135783	-1.7442	0.0811234	0.153399	CD82	0.216693	0.146056	0.216693	0.146056	0.137906	0.229425	-0.0201401	0.250674	0.935964	0.963364
ENSG00000085185	138.687	0.322606	0.193348	1.66852	0.0952118	0.173849	BCORL1	0.338034	0.26514	0.338034	0.26514	0.202335	0.304479	0.66064	0.428605	0.123226	0.281936
ENSG00000085224	488.994	-0.650603	0.285035	-2.28254	0.0224575	0.0558735	ATRX	0.277058	0.249682	0.277058	0.249682	0.267153	0.373501	-0.373545	0.459347	0.416099	0.620446
ENSG00000085377	230.482	0.186519	0.174004	1.07193	0.283753	0.402086	PREP	0.487467	0.242329	0.487467	0.242329	0.0442632	0.102369	0.673986	0.390516	0.0843676	0.219531
ENSG00000085382	72.4786	0.698783	0.242955	2.87618	0.00402517	0.014639	HACE1	0.542818	0.39944	0.542818	0.39944	0.174164	0.272076	1.2416	0.625392	0.0471092	0.146028
ENSG00000085433	97.4353	0.247252	0.203452	1.21529	0.224256	0.336663	WDR47	0.392186	0.248075	0.392186	0.248075	0.113898	0.200202	0.639438	0.411683	0.120369	0.277604
ENSG00000085449	123.87	-1.38991	0.339139	-4.09833	4.16137e-05	0.000453431	WDFY1	0.855212	0.255296	0.855212	0.255296	0.00080844	0.00570366	-0.534693	0.50067	0.285541	0.495273
ENSG00000085511	198.676	-0.328017	0.175931	-1.86446	0.0622566	0.124486	MAP3K4	0.839069	0.239871	0.839069	0.239871	0.000468774	0.00391121	0.511051	0.388214	0.188035	0.375347
ENSG00000085514	582.091	0.136022	0.196451	0.6924	0.488686	0.604255	PILRA	0.585331	0.367336	0.585331	0.367336	0.111059	0.196607	0.721354	0.565193	0.201851	0.394011
ENSG00000085644	235.812	0.605478	0.241708	2.505	0.0122452	0.0345473	ZNF213	0.273336	0.240409	0.273336	0.240409	0.255555	0.361386	0.878813	0.422751	0.0376362	0.124225
ENSG00000085662	702.715	-0.57575	0.399514	-1.44113	0.149549	0.246252	AKR1B1	0.597787	0.456487	0.597787	0.456487	0.190352	0.291166	0.0220362	0.770278	0.977177	0.985846
ENSG00000085788	136.077	-0.155382	0.180791	-0.85946	0.390087	0.511297	DDHD2	0.478164	0.304469	0.478164	0.304469	0.116302	0.203071	0.322782	0.475007	0.496801	0.686523
ENSG00000085832	323.189	-0.711459	0.268374	-2.651	0.00802537	0.0249281	EPS15	0.83066	0.271015	0.83066	0.271015	0.00217675	0.0118578	0.119201	0.474236	0.801541	0.891172
ENSG00000085840	126.557	-0.629159	0.283564	-2.21876	0.0265031	0.0633253	ORC1	0.500012	0.278224	0.500012	0.278224	0.0723107	0.144924	-0.129147	0.491451	0.792715	0.885281
ENSG00000085872	575.485	0.175382	0.117216	1.49623	0.134595	0.227041	CHERP	0.298154	0.154318	0.298154	0.154318	0.05335	0.116352	0.473537	0.251606	0.0598283	0.172379
ENSG00000085982	195.006	-0.473448	0.208521	-2.27051	0.0231769	0.05728	USP40	0.625644	0.267789	0.625644	0.267789	0.019474	0.0570128	0.152196	0.439019	0.728837	0.844313
ENSG00000085998	291.395	-0.944049	0.18764	-5.03116	4.87526e-07	1.29171e-05	POMGNT1	0.726057	0.502817	0.726057	0.502817	0.148745	0.242676	-0.217992	0.749287	0.771103	0.873205
ENSG00000085999	122.339	-0.262213	0.202856	-1.2926	0.196148	0.303674	RAD54L	0.540633	0.253878	0.540633	0.253878	0.0332126	0.0831077	0.278421	0.418692	0.506065	0.693232
ENSG00000086015	781.688	-0.0125927	0.110843	-0.113608	0.909548	0.938627	MAST2	0.529452	0.1927	0.529452	0.1927	0.00600433	0.0245547	0.516859	0.29929	0.084176	0.219267
ENSG00000086061	302.322	-0.896795	0.256696	-3.49361	0.000476545	0.00288423	DNAJA1	0.585867	0.233373	0.585867	0.233373	0.0120583	0.0406318	-0.310927	0.42338	0.462709	0.657812
ENSG00000086062	1574.99	-0.222063	0.125219	-1.77339	0.0761633	0.145887	B4GALT1	0.390026	0.173497	0.390026	0.173497	0.0245744	0.0666313	0.167963	0.279878	0.54842	0.722198
ENSG00000086065	222.396	-1.28117	0.314039	-4.07967	4.51005e-05	0.000481504	CHMP5	1.24571	0.327406	1.24571	0.327406	0.000141925	0.00161156	-0.0354628	0.567214	0.950148	0.970824
ENSG00000086102	379.171	-0.720083	0.23839	-3.02061	0.00252268	0.0103028	NFX1	0.49461	0.181287	0.49461	0.181287	0.00636568	0.0256633	-0.225473	0.353884	0.524035	0.707593
ENSG00000086232	180.45	-1.13052	0.284758	-3.9701	7.18418e-05	0.000685777	EIF2AK1	1.01734	0.324971	1.01734	0.324971	0.0017447	0.0101765	-0.113174	0.548537	0.836541	0.911541
ENSG00000086289	96.9507	0.151719	0.233878	0.648708	0.516527	0.629009	EPDR1	0.993579	0.504552	0.993579	0.504552	0.0489266	0.109845	1.1453	0.764564	0.13414	0.299286
ENSG00000086504	208.346	0.227368	0.155776	1.45958	0.144405	0.240052	MRPL28	0.297374	0.270281	0.297374	0.270281	0.271227	0.377985	0.524742	0.419897	0.211413	0.407269
ENSG00000086544	138.518	0.429481	0.203488	2.1106	0.0348068	0.0786312	ITPKC	-0.0295623	0.259973	-0.0295623	0.259973	0.909465	0.934546	0.399919	0.426707	0.348645	0.55903
ENSG00000086589	120.365	-0.966702	0.27055	-3.5731	0.000352786	0.00229478	RBM22	0.898609	0.312693	0.898609	0.312693	0.00405593	0.0183353	-0.0680924	0.526029	0.897005	0.943956
ENSG00000086598	285.983	-0.74565	0.203084	-3.67163	0.000241004	0.00170915	TMED2	1.23464	0.237991	1.23464	0.237991	2.12842e-07	1.42068e-05	0.488992	0.398913	0.22027	0.417657
ENSG00000086619	93.8588	0.439487	0.341767	1.28592	0.198469	0.306371	ERO1B	0.694145	0.380899	0.694145	0.380899	0.0683967	0.139668	1.13363	0.647131	0.0798115	0.212306
ENSG00000086730	119.406	0.779167	0.206571	3.77191	0.000161999	0.00127149	LAT2	0.747163	0.4303	0.747163	0.4303	0.0824972	0.15859	1.52633	0.654258	0.0196524	0.0784588
ENSG00000086758	2651.31	-0.252379	0.203704	-1.23895	0.215364	0.32644	HUWE1	0.267223	0.135542	0.267223	0.135542	0.0486643	0.109481	0.0148444	0.28237	0.958074	0.974544
ENSG00000087008	130.21	0.0614599	0.18864	0.325805	0.744572	0.818261	ACOX3	0.178444	0.212001	0.178444	0.212001	0.399949	0.506519	0.239904	0.359348	0.504384	0.69171
ENSG00000087074	864.211	-0.498119	0.178117	-2.79658	0.0051647	0.0176669	PPP1R15A	-0.0829399	0.121993	-0.0829399	0.121993	0.496584	0.595356	-0.581059	0.250402	0.0203138	0.08035
ENSG00000087077	595.68	0.0754789	0.152967	0.493432	0.621708	0.721504	TRIP6	0.553056	0.206626	0.553056	0.206626	0.00743721	0.0288469	0.628535	0.335055	0.0606665	0.173934
ENSG00000087086	49304.1	-0.370181	0.118241	-3.13073	0.00174372	0.00780782	FTL	0.404093	0.168299	0.404093	0.168299	0.0163486	0.0503638	0.0339113	0.270065	0.900075	0.945344
ENSG00000087087	888.832	0.539971	0.156434	3.45174	0.000556976	0.00324946	SRRT	0.273189	0.154679	0.273189	0.154679	0.0773685	0.151577	0.81316	0.272525	0.00284692	0.0197117
ENSG00000087088	284.895	-0.0769813	0.195855	-0.393052	0.694281	0.780116	BAX	0.764889	0.281467	0.764889	0.281467	0.00657759	0.0263516	0.687908	0.450836	0.127048	0.287874
ENSG00000087111	431.24	-0.448613	0.196733	-2.28031	0.0225892	0.0561402	PIGS	0.776057	0.316351	0.776057	0.316351	0.014161	0.0455955	0.327444	0.496994	0.509993	0.695732
ENSG00000087116	3371.16	-0.459085	0.173393	-2.64766	0.00810511	0.0250908	ADAMTS2	0.0115614	0.217001	0.0115614	0.217001	0.95751	0.969126	-0.447524	0.357876	0.211117	0.406806
ENSG00000087152	831.638	0.0198101	0.1695	0.116874	0.90696	0.936447	ATXN7L3	0.538531	0.154274	0.538531	0.154274	0.000481698	0.00396304	0.558341	0.279764	0.0459605	0.143562
ENSG00000087157	423.648	0.515681	0.203805	2.53027	0.0113975	0.0326804	PGS1	-0.0496	0.154067	-0.0496	0.154067	0.7475	0.80894	0.466081	0.301565	0.122215	0.280816
ENSG00000087191	266.48	-0.303155	0.181322	-1.67191	0.0945415	0.172865	PSMC5	0.0641473	0.358145	0.0641473	0.358145	0.857851	0.896388	-0.239007	0.547585	0.662492	0.802602
ENSG00000087206	115.299	-0.224818	0.197718	-1.13707	0.255511	0.371543	UIMC1	0.841586	0.280985	0.841586	0.280985	0.0027433	0.0138173	0.616768	0.451023	0.171473	0.354944
ENSG00000087245	694.262	0.0775378	0.184556	0.420131	0.67439	0.764324	MMP2	0.326993	0.360751	0.326993	0.360751	0.364712	0.473613	0.404531	0.552207	0.46382	0.658927
ENSG00000087253	146.648	-1.12038	0.345158	-3.246	0.00117038	0.00576766	LPCAT2	0.538939	0.529803	0.538939	0.529803	0.309037	0.418446	-0.581444	0.838663	0.488122	0.679914
ENSG00000087263	102.463	-0.322795	0.227471	-1.41906	0.155881	0.254545	OGFOD1	0.938022	0.362317	0.938022	0.362317	0.00962671	0.0346598	0.615227	0.570062	0.280486	0.489188
ENSG00000087266	2939.62	0.176097	0.156915	1.12224	0.261758	0.378172	SH3BP2	0.335338	0.108166	0.335338	0.108166	0.00193382	0.0109646	0.511435	0.221301	0.0208307	0.0818166
ENSG00000087269	427.023	0.0381	0.153812	0.247704	0.804363	0.86399	NOP14	0.482174	0.192255	0.482174	0.192255	0.0121419	0.040806	0.520274	0.317159	0.100917	0.246304
ENSG00000087274	1097.99	0.138836	0.121615	1.1416	0.253622	0.369668	ADD1	0.837135	0.180743	0.837135	0.180743	3.62789e-06	0.000108357	0.97597	0.287723	0.000693714	0.00705614
ENSG00000087338	60.7274	0.521761	0.246819	2.11394	0.0345205	0.0781127	GMCL1	0.569643	0.438864	0.569643	0.438864	0.194289	0.295158	1.0914	0.679555	0.108261	0.25766
ENSG00000087365	2136.43	0.166302	0.11238	1.47982	0.138921	0.232935	SF3B2	0.438165	0.142536	0.438165	0.142536	0.00211164	0.0116193	0.604467	0.23434	0.00989606	0.0486645
ENSG00000087448	521.367	0.418837	0.253174	1.65434	0.098058	0.177724	KLHL42	0.352367	0.171999	0.352367	0.171999	0.0404949	0.0960269	0.771204	0.354502	0.0295956	0.105072
ENSG00000087460	2988.65	0.353541	0.0993723	3.55774	0.000374053	0.00239795	GNAS	0.429363	0.234025	0.429363	0.234025	0.0665522	0.13729	0.782904	0.351947	0.0261153	0.0963831
ENSG00000087470	150.824	-0.983353	0.30449	-3.22951	0.00124004	0.00602538	DNM1L	1.20344	0.341749	1.20344	0.341749	0.00042923	0.00365273	0.220092	0.579485	0.704089	0.829721
ENSG00000087502	69.1526	-0.758949	0.287349	-2.64121	0.00826106	0.025459	ERGIC2	0.844574	0.383149	0.844574	0.383149	0.0275034	0.0721517	0.085625	0.622993	0.890682	0.9411
ENSG00000087903	185.184	-0.160873	0.152714	-1.05343	0.292145	0.41127	RFX2	0.475031	0.263679	0.475031	0.263679	0.0716161	0.143869	0.314157	0.409917	0.443442	0.642619
ENSG00000087995	63.4096	-0.165043	0.245504	-0.672262	0.501417	0.615129	METTL2A	0.337961	0.424158	0.337961	0.424158	0.425578	0.531555	0.172918	0.659342	0.793122	0.885302
ENSG00000088038	61.0962	-0.0201665	0.320724	-0.062878	0.949864	0.967608	CNOT3	0.435501	0.387524	0.435501	0.387524	0.261096	0.367132	0.415334	0.644541	0.519324	0.702797
ENSG00000088247	2074.52	0.192973	0.100066	1.92847	0.0537973	0.111054	KHSRP	0.252648	0.131837	0.252648	0.131837	0.0553177	0.119476	0.445621	0.214917	0.0381295	0.125339
ENSG00000088256	394.079	0.533934	0.190925	2.79657	0.00516478	0.0176669	GNA11	0.629276	0.232177	0.629276	0.232177	0.00672163	0.0267427	1.16321	0.385552	0.00255293	0.0182159
ENSG00000088325	334.652	0.166506	0.164786	1.01043	0.312288	0.432019	TPX2	0.319346	0.195248	0.319346	0.195248	0.101926	0.184438	0.485851	0.326344	0.136548	0.303078
ENSG00000088356	35.8141	-0.33774	0.320763	-1.05293	0.292375	0.411468	PDRG1	0.165329	0.377155	0.165329	0.377155	0.661126	0.738691	-0.172411	0.631629	0.784882	0.881426
ENSG00000088448	736.89	0.25787	0.129255	1.99505	0.0460379	0.0980131	ANKRD10	0.425129	0.158396	0.425129	0.158396	0.00727538	0.028305	0.682999	0.262539	0.00928132	0.0462985
ENSG00000088682	109.431	-0.510701	0.232895	-2.19283	0.0283193	0.0667385	COQ9	0.404	0.369972	0.404	0.369972	0.274845	0.381917	-0.106701	0.582355	0.854623	0.921428
ENSG00000088766	84.9107	1.04208	0.378327	2.75446	0.00587896	0.0195379	CRLS1	0.739275	0.331238	0.739275	0.331238	0.0256247	0.0687026	1.78136	0.609505	0.00347086	0.0227041
ENSG00000088812	541.941	0.33976	0.205955	1.64968	0.0990086	0.178855	ATRN	0.319904	0.207783	0.319904	0.207783	0.123657	0.212205	0.659663	0.3637	0.0697157	0.192778
ENSG00000088826	172.089	-0.0743162	0.16765	-0.443282	0.657562	0.751444	SMOX	0.522379	0.277715	0.522379	0.277715	0.059974	0.127539	0.448062	0.43432	0.30224	0.513231
ENSG00000088827	6253.46	0.0799389	0.126538	0.631737	0.527559	0.638822	SIGLEC1	0.870414	0.162644	0.870414	0.162644	8.71591e-08	8.06064e-06	0.950353	0.266591	0.000364083	0.00445344
ENSG00000088832	169.254	-0.794724	0.27141	-2.92814	0.00341002	0.0129284	FKBP1A	1.43622	0.820902	1.43622	0.820902	0.0801938	0.15559	0.641495	1.21501	0.597517	0.760504
ENSG00000088833	122.957	-0.175552	0.17447	-1.0062	0.31432	0.434218	NSFL1C	0.640339	0.331476	0.640339	0.331476	0.0533864	0.116352	0.464787	0.509051	0.361218	0.570641
ENSG00000088854	172.037	0.156772	0.192598	0.813986	0.415653	0.536166	DNAAF9	0.476752	0.23483	0.476752	0.23483	0.042336	0.0989859	0.633524	0.389706	0.104025	0.25096
ENSG00000088888	854.239	0.530544	0.182722	2.90355	0.00368953	0.0136678	MAVS	0.325699	0.14114	0.325699	0.14114	0.0210194	0.0599796	0.856242	0.273586	0.00174981	0.0139846
ENSG00000088899	246.861	0.910297	0.323791	2.81137	0.0049331	0.0171171	LZTS3	0.626733	0.362478	0.626733	0.362478	0.083805	0.160221	1.53703	0.615071	0.0124563	0.0573416
ENSG00000088930	381.158	-1.42305	0.372851	-3.81666	0.00013527	0.00111516	XRN2	0.783063	0.273056	0.783063	0.273056	0.00413364	0.0186173	-0.639984	0.542406	0.23804	0.439822
ENSG00000089006	141.907	0.189775	0.160093	1.1854	0.235858	0.349249	SNX5	0.948426	0.288732	0.948426	0.288732	0.00102055	0.00678399	1.1382	0.446257	0.0107553	0.0514981
ENSG00000089009	426.886	-0.783408	0.28244	-2.77372	0.00554199	0.0187013	RPL6	0.609189	0.317168	0.609189	0.317168	0.0547674	0.118521	-0.174218	0.537725	0.745944	0.855937
ENSG00000089022	290.867	0.306042	0.208372	1.46873	0.141906	0.236872	MAPKAPK5	0.600657	0.218843	0.600657	0.218843	0.00605676	0.0247165	0.906699	0.378286	0.0165362	0.0697244
ENSG00000089041	146.104	0.321642	0.210967	1.52461	0.127357	0.217634	P2RX7	0.64559	0.359101	0.64559	0.359101	0.0722097	0.144797	0.967231	0.559381	0.0837893	0.218965
ENSG00000089053	470.509	-0.550006	0.169282	-3.24905	0.00115793	0.00572141	ANAPC5	0.890575	0.332764	0.890575	0.332764	0.0074441	0.0288591	0.340569	0.509049	0.503476	0.691157
ENSG00000089057	350.553	-0.633171	0.243857	-2.59648	0.00941843	0.0282409	SLC23A2	1.16236	0.214297	1.16236	0.214297	5.82599e-08	6.04329e-06	0.52919	0.393764	0.178972	0.363639
ENSG00000089060	1005.68	0.0601509	0.170356	0.353088	0.724022	0.802841	SLC8B1	0.593396	0.179596	0.593396	0.179596	0.000952951	0.00646424	0.653547	0.310089	0.0350647	0.11903
ENSG00000089094	1194.16	0.49964	0.211127	2.36654	0.017955	0.0468678	KDM2B	0.40339	0.132791	0.40339	0.132791	0.00238333	0.0125908	0.90303	0.28509	0.00153741	0.012629
ENSG00000089127	906.898	-0.242636	0.181025	-1.34034	0.180134	0.284422	OAS1	0.43221	0.173208	0.43221	0.173208	0.0125844	0.0418534	0.189574	0.308567	0.538971	0.716371
ENSG00000089154	2112.79	-0.0816563	0.126212	-0.646977	0.517647	0.629814	GCN1	0.447655	0.133931	0.447655	0.133931	0.000830455	0.00582262	0.365999	0.23079	0.112772	0.265559
ENSG00000089157	539.828	-1.19441	0.310118	-3.85148	0.000117407	0.00100028	RPLP0	0.381543	0.31363	0.381543	0.31363	0.223781	0.326753	-0.81287	0.548548	0.138378	0.305743
ENSG00000089159	425.614	0.377663	0.129015	2.92727	0.00341948	0.0129535	PXN	0.743511	0.220519	0.743511	0.220519	0.00074721	0.00537347	1.12117	0.343306	0.00109149	0.00979287
ENSG00000089177	90.8164	-0.324882	0.208392	-1.55899	0.118998	0.206409	KIF16B	0.783351	0.317133	0.783351	0.317133	0.0135074	0.0440454	0.458469	0.502749	0.361809	0.570955
ENSG00000089220	160.664	-1.06592	0.315075	-3.38307	0.000716809	0.00393482	PEBP1	0.807842	0.52089	0.807842	0.52089	0.120928	0.208808	-0.258078	0.814863	0.751461	0.860197
ENSG00000089248	922.804	-0.169832	0.174478	-0.973371	0.330369	0.451267	ERP29	0.458704	0.308555	0.458704	0.308555	0.137115	0.228455	0.288872	0.478123	0.545725	0.72044
ENSG00000089280	1264.57	-0.285188	0.12679	-2.24929	0.0244942	0.0596473	FUS	0.926356	0.239771	0.926356	0.239771	0.000111772	0.00137715	0.641168	0.368421	0.0818038	0.216343
ENSG00000089289	88.3569	-0.165978	0.252099	-0.658383	0.510292	0.623015	IGBP1	0.618279	0.479795	0.618279	0.479795	0.197526	0.298997	0.452302	0.736677	0.539231	0.716382
ENSG00000089327	716.123	-0.196412	0.231464	-0.848563	0.396124	0.516803	FXYD5	0.749122	0.431478	0.749122	0.431478	0.0825325	0.158618	0.55271	0.664131	0.405279	0.611574
ENSG00000089335	89.8817	-0.124461	0.207632	-0.599431	0.548886	0.657067	ZNF302	0.579283	0.347741	0.579283	0.347741	0.0957441	0.176074	0.454822	0.542953	0.402209	0.608203
ENSG00000089351	1684.55	-0.768927	0.150161	-5.12068	3.04442e-07	8.56111e-06	GRAMD1A	0.49637	0.132524	0.49637	0.132524	0.000180017	0.00191652	-0.272556	0.24311	0.262235	0.468326
ENSG00000089597	2698.22	-0.489214	0.200145	-2.44429	0.0145137	0.039536	GANAB	0.724804	0.228065	0.724804	0.228065	0.00148263	0.00896459	0.23559	0.38512	0.540715	0.717732
ENSG00000089639	2959.94	0.618325	0.191556	3.22791	0.00124698	0.00605268	GMIP	0.306052	0.12977	0.306052	0.12977	0.0183525	0.0547427	0.924377	0.267851	0.000558334	0.00608317
ENSG00000089682	96.3269	-0.0247378	0.229236	-0.107914	0.914064	0.941661	RBM41	0.638366	0.33446	0.638366	0.33446	0.0563074	0.121137	0.613629	0.534208	0.250692	0.454997
ENSG00000089685	226.748	0.119499	0.187623	0.636911	0.524183	0.636079	BIRC5	0.0412654	0.277905	0.0412654	0.277905	0.881958	0.914482	0.160764	0.442662	0.716473	0.837017
ENSG00000089692	56.2233	0.740633	0.275475	2.68857	0.00717592	0.0228417	LAG3	0.184185	1.33482	0.184185	1.33482	0.890252	0.919975	0.924817	1.94534	0.6345	0.78656
ENSG00000089693	269.749	-0.170481	0.157517	-1.0823	0.279119	0.397531	MLF2	0.411784	0.337181	0.411784	0.337181	0.22199	0.325163	0.241303	0.511316	0.636981	0.787418
ENSG00000089775	221.41	0.793079	0.157272	5.04272	4.58952e-07	1.22307e-05	ZBTB25	0.149632	0.218327	0.149632	0.218327	0.493119	0.592267	0.942711	0.35206	0.00741294	0.0394381
ENSG00000089820	2551.7	1.55671	0.245269	6.34698	2.19587e-10	1.42431e-08	ARHGAP4	0.713064	0.193444	0.713064	0.193444	0.000227662	0.00226658	2.26978	0.371541	1.00195e-09	1.91899e-07
ENSG00000089847	85.5311	1.68904	0.335122	5.04008	4.65342e-07	1.2377e-05	ANKRD24	0.281196	0.518024	0.281196	0.518024	0.587251	0.674145	1.97023	0.819048	0.0161496	0.0686547
ENSG00000089902	539.058	0.684702	0.201081	3.40511	0.000661368	0.00370145	RCOR1	0.468773	0.163848	0.468773	0.163848	0.0042228	0.0189225	1.15348	0.310339	0.000201745	0.00291908
ENSG00000089916	839.564	-0.233516	0.112676	-2.07245	0.0382234	0.0848852	GPATCH2L	0.162196	0.131037	0.162196	0.131037	0.215795	0.319529	-0.0713198	0.220078	0.745888	0.855937
ENSG00000090006	335.121	0.706329	0.199421	3.54191	0.000397247	0.00249888	LTBP4	0.155936	0.230444	0.155936	0.230444	0.498612	0.597276	0.862265	0.387684	0.0261387	0.0964031
ENSG00000090013	150.286	-0.148843	0.194517	-0.765192	0.444157	0.562706	BLVRB	1.1658	0.464157	1.1658	0.464157	0.012017	0.0405285	1.01695	0.697317	0.144735	0.315479
ENSG00000090020	1383.34	0.0850869	0.116939	0.72762	0.466847	0.584291	SLC9A1	0.359707	0.16064	0.359707	0.16064	0.0251421	0.0676923	0.444794	0.259586	0.0866251	0.223329
ENSG00000090054	162.9	-0.806398	0.244319	-3.3006	0.000964786	0.00495029	SPTLC1	1.00108	0.284018	1.00108	0.284018	0.000423937	0.00362377	0.194686	0.477062	0.683205	0.815677
ENSG00000090060	322.501	-0.684289	0.235672	-2.90356	0.00368944	0.0136678	PAPOLA	0.747028	0.270005	0.747028	0.270005	0.00566232	0.0234559	0.0627391	0.455278	0.890395	0.9411
ENSG00000090061	230.301	-0.206534	0.156908	-1.31627	0.188083	0.294168	CCNK	0.556923	0.235825	0.556923	0.235825	0.0181966	0.0544127	0.350389	0.374663	0.34968	0.560132
ENSG00000090097	182.714	0.573178	0.183581	3.1222	0.00179504	0.00799571	PCBP4	0.666	0.462711	0.666	0.462711	0.150053	0.244079	1.23918	0.692333	0.0734769	0.200399
ENSG00000090238	204.859	0.876935	0.221834	3.95312	7.71388e-05	0.000721099	YPEL3	0.814847	0.338583	0.814847	0.338583	0.0161002	0.0498729	1.69178	0.536484	0.00161348	0.0130913
ENSG00000090266	98.246	-0.472152	0.242547	-1.94664	0.0515781	0.1073	NDUFB2	0.839543	0.832638	0.839543	0.832638	0.313314	0.42213	0.367391	1.22549	0.764336	0.869374
ENSG00000090273	426.421	0.330261	0.136514	2.41926	0.0155522	0.0418182	NUDC	0.501094	0.265838	0.501094	0.265838	0.0594348	0.126693	0.831356	0.407094	0.0411346	0.132351
ENSG00000090316	847.393	0.340362	0.14563	2.33717	0.0194303	0.0499319	MAEA	0.361978	0.154513	0.361978	0.154513	0.0191448	0.0562692	0.70234	0.266269	0.00834688	0.0429926
ENSG00000090339	3103.14	-0.49943	0.162235	-3.07843	0.00208095	0.00895341	ICAM1	0.181695	0.118695	0.181695	0.118695	0.125824	0.214987	-0.317735	0.235889	0.177991	0.362633
ENSG00000090372	1054.02	0.0937908	0.166124	0.564584	0.572357	0.677964	STRN4	0.721717	0.151692	0.721717	0.151692	1.95741e-06	6.92399e-05	0.815508	0.274755	0.00299624	0.0204182
ENSG00000090376	120.334	-0.4783	0.293334	-1.63056	0.102982	0.184327	IRAK3	0.591792	0.276403	0.591792	0.276403	0.0322701	0.0814178	0.113492	0.495034	0.818667	0.902766
ENSG00000090382	430.734	0.241452	0.241586	0.999446	0.317578	0.437271	LYZ	0.129874	0.370884	0.129874	0.370884	0.726208	0.791904	0.371327	0.587083	0.527064	0.709971
ENSG00000090432	266.008	-0.474704	0.194301	-2.44314	0.0145602	0.039647	MUL1	0.441688	0.205702	0.441688	0.205702	0.0317757	0.0806048	-0.0330166	0.354715	0.925841	0.959343
ENSG00000090447	103.661	0.282912	0.200312	1.41236	0.157844	0.256799	TFAP4	-0.117371	0.320907	-0.117371	0.320907	0.714552	0.781994	0.165541	0.504447	0.742788	0.854376
ENSG00000090470	392.216	1.44566	0.372381	3.88221	0.000103512	0.000907201	PDCD7	0.0880445	0.164491	0.0880445	0.164491	0.592475	0.67868	1.5337	0.44157	0.000514101	0.00573672
ENSG00000090487	608.245	-0.172365	0.165404	-1.04209	0.297372	0.416623	SPG21	1.10953	0.20987	1.10953	0.20987	1.24517e-07	1.02773e-05	0.937164	0.345012	0.00660118	0.0363689
ENSG00000090520	260.257	-0.540881	0.141245	-3.82938	0.000128468	0.00107032	DNAJB11	1.37857	0.387946	1.37857	0.387946	0.000380116	0.00335761	0.837691	0.577235	0.146721	0.318471
ENSG00000090530	374.726	-0.748514	0.218674	-3.42297	0.00061942	0.00352443	P3H2	1.62569	0.473422	1.62569	0.473422	0.000594957	0.00456613	0.877172	0.717156	0.221282	0.418963
ENSG00000090565	80.4016	0.615673	0.366589	1.67946	0.0930617	0.170876	RAB11FIP3	0.553968	0.405258	0.553968	0.405258	0.17164	0.269614	1.16964	0.690086	0.0900905	0.229098
ENSG00000090581	1128.61	0.687925	0.176597	3.89546	9.80105e-05	0.000867273	GNPTG	0.157008	0.564588	0.157008	0.564588	0.780941	0.833714	0.844934	0.833452	0.31069	0.521134
ENSG00000090612	90.1459	-0.250343	0.243499	-1.02811	0.3039	0.423277	ZNF268	0.782765	0.273891	0.782765	0.273891	0.00426397	0.0190292	0.532422	0.464143	0.251337	0.455826
ENSG00000090615	3323.38	0.477414	0.180428	2.64601	0.00814466	0.0251816	GOLGA3	0.304061	0.121292	0.304061	0.121292	0.0121812	0.0408489	0.781474	0.251346	0.00187619	0.0146985
ENSG00000090621	4441.5	0.0875837	0.143199	0.611624	0.540787	0.650088	PABPC4	0.334235	0.120497	0.334235	0.120497	0.00554031	0.0231188	0.421819	0.225225	0.0610848	0.174689
ENSG00000090659	222.655	0.66055	0.201673	3.27535	0.0010553	0.00531552	CD209	0.119248	0.216823	0.119248	0.216823	0.582334	0.671592	0.779799	0.372186	0.0361543	0.121481
ENSG00000090674	155.247	-0.976901	0.195704	-4.99173	5.98421e-07	1.5267e-05	MCOLN1	1.74985	0.483239	1.74985	0.483239	0.000293364	0.00275625	0.77295	0.724114	0.285772	0.495555
ENSG00000090686	211.299	0.586619	0.222249	2.63946	0.00830372	0.0255503	USP48	0.774121	0.273761	0.774121	0.273761	0.00468802	0.0203192	1.36074	0.453193	0.00267714	0.0188618
ENSG00000090776	379.848	1.11142	0.310333	3.58136	0.000341804	0.00224468	EFNB1	0.702283	0.203199	0.702283	0.203199	0.000547968	0.00433182	1.8137	0.426903	2.15197e-05	0.00059102
ENSG00000090857	282.83	-0.369806	0.19339	-1.91223	0.0558461	0.114447	PDPR	0.668455	0.188896	0.668455	0.188896	0.00040202	0.00349128	0.298649	0.334165	0.371473	0.579919
ENSG00000090861	1527.33	-0.23119	0.163891	-1.41063	0.158354	0.257451	AARS1	0.515841	0.165955	0.515841	0.165955	0.0018815	0.0107607	0.284651	0.290143	0.326559	0.536885
ENSG00000090863	2053.65	-0.37973	0.163394	-2.32401	0.0201247	0.0512299	GLG1	0.363409	0.175238	0.363409	0.175238	0.0380977	0.0915585	-0.0163209	0.30102	0.956761	0.974025
ENSG00000090889	132.569	-0.0397424	0.262366	-0.151477	0.879599	0.918124	KIF4A	0.534657	0.370726	0.534657	0.370726	0.149248	0.243112	0.494915	0.59573	0.406103	0.612106
ENSG00000090924	1392.54	0.665953	0.165097	4.03372	5.49012e-05	0.000562554	PLEKHG2	0.500376	0.159335	0.500376	0.159335	0.00168711	0.00992355	1.16633	0.283015	3.77098e-05	0.000888193
ENSG00000090971	431.736	1.07115	0.307567	3.48265	0.000496471	0.00297991	NAT14	0.572929	0.220119	0.572929	0.220119	0.00924629	0.0337011	1.64408	0.442092	0.000200122	0.00290137
ENSG00000090975	144.798	0.341645	0.193731	1.7635	0.0778157	0.148288	PITPNM2	0.270061	0.279374	0.270061	0.279374	0.333713	0.44318	0.611706	0.447194	0.171351	0.354792
ENSG00000091009	23.4119	-1.47967	0.483088	-3.06294	0.00219172	0.00931633	RBM27	0.109045	0.269	0.109045	0.269	0.685204	0.759184	-1.37063	0.619665	0.0269747	0.0989527
ENSG00000091039	513.546	-0.638015	0.15361	-4.15347	3.27477e-05	0.000375356	OSBPL8	0.719099	0.209283	0.719099	0.209283	0.000590337	0.00454051	0.0810841	0.33876	0.81083	0.89807
ENSG00000091073	428.214	0.157088	0.145473	1.07984	0.280211	0.398592	DTX2	0.362843	0.173878	0.362843	0.173878	0.0369093	0.0894609	0.519931	0.289982	0.0729768	0.199222
ENSG00000091157	134.079	-1.09581	0.314009	-3.48974	0.000483485	0.00291469	WDR7	0.528222	0.268848	0.528222	0.268848	0.0494417	0.110581	-0.56759	0.49904	0.255387	0.460989
ENSG00000091164	108.757	-0.511807	0.200747	-2.54951	0.0107876	0.031408	TXNL1	1.0695	0.309863	1.0695	0.309863	0.00055745	0.00437972	0.557689	0.490043	0.255103	0.460591
ENSG00000091262	113.21	1.02485	0.32143	3.18842	0.00143055	0.00673911	ABCC6	0.482486	0.287467	0.482486	0.287467	0.093268	0.172512	1.50734	0.524706	0.00406937	0.0255076
ENSG00000091317	371.164	-1.33565	0.373484	-3.57618	0.000348654	0.0022776	CMTM6	0.562248	0.361187	0.562248	0.361187	0.119549	0.207099	-0.773397	0.641106	0.227683	0.426787
ENSG00000091409	846.362	-1.14132	0.199559	-5.71921	1.0702e-08	4.67811e-07	ITGA6	0.418087	0.285049	0.418087	0.285049	0.142452	0.234649	-0.723233	0.457101	0.1136	0.266779
ENSG00000091436	118	-0.632023	0.288645	-2.18962	0.0285518	0.0671024	MAP3K20	0.141037	0.333677	0.141037	0.333677	0.672532	0.74871	-0.490986	0.561299	0.38172	0.587851
ENSG00000091527	1018.58	1.05851	0.284596	3.71932	0.000199757	0.00148238	CDV3	0.270156	0.150782	0.270156	0.150782	0.0731813	0.145935	1.32866	0.358211	0.000207952	0.0029709
ENSG00000091542	638.343	0.786705	0.171203	4.59515	4.32448e-06	7.70284e-05	ALKBH5	0.253691	0.184965	0.253691	0.184965	0.170198	0.268169	1.0404	0.317046	0.00103246	0.00945184
ENSG00000091640	137.525	0.182359	0.198766	0.917456	0.358904	0.480834	SPAG7	0.398146	0.479802	0.398146	0.479802	0.406644	0.512798	0.580505	0.72018	0.420211	0.623887
ENSG00000091732	46.6114	-0.322964	0.263595	-1.22523	0.220489	0.332341	ZC3HC1	-0.0420422	0.437257	-0.0420422	0.437257	0.923402	0.945224	-0.365006	0.683687	0.593425	0.757541
ENSG00000091947	193.243	-0.408191	0.18583	-2.19659	0.0280499	0.0662057	TMEM101	0.640616	0.288442	0.640616	0.288442	0.0263538	0.0698253	0.232426	0.455741	0.610055	0.76936
ENSG00000092036	112.35	-0.100123	0.227988	-0.43916	0.660546	0.753469	HAUS4	0.616884	0.377844	0.616884	0.377844	0.102544	0.185251	0.516761	0.59087	0.381805	0.587851
ENSG00000092067	57.0239	0.443456	0.237156	1.86989	0.0614988	0.123311	CEBPE	-0.174497	0.403304	-0.174497	0.403304	0.665256	0.74244	0.26896	0.62832	0.668606	0.806488
ENSG00000092068	269.581	-1.22045	0.265644	-4.59431	4.34177e-06	7.72029e-05	SLC7A8	0.794552	0.304038	0.794552	0.304038	0.00896639	0.0329626	-0.425899	0.512802	0.406238	0.612106
ENSG00000092148	968.031	0.346441	0.171753	2.01709	0.0436866	0.094159	HECTD1	0.211249	0.170728	0.211249	0.170728	0.215962	0.319592	0.55769	0.300279	0.063277	0.179474
ENSG00000092199	1004.96	-0.668837	0.236313	-2.8303	0.0046504	0.0164179	HNRNPC	0.137598	0.153776	0.137598	0.153776	0.370897	0.479863	-0.53124	0.324133	0.101222	0.246914
ENSG00000092201	477.402	-0.401378	0.214009	-1.87552	0.060721	0.122108	SUPT16H	0.377461	0.206419	0.377461	0.206419	0.0674575	0.138302	-0.0239178	0.366721	0.947998	0.969853
ENSG00000092203	185.365	-0.527687	0.283308	-1.86259	0.0625198	0.124849	TOX4	0.369454	0.256951	0.369454	0.256951	0.15048	0.244669	-0.158233	0.466566	0.734502	0.84812
ENSG00000092439	326.435	-0.548199	0.210745	-2.60125	0.00928854	0.0279306	TRPM7	0.771726	0.173469	0.771726	0.173469	8.63535e-06	0.000197866	0.223528	0.327177	0.49448	0.684447
ENSG00000092529	49.8898	0.126393	0.325509	0.388293	0.697799	0.782598	CAPN3	0.500207	0.506313	0.500207	0.506313	0.323182	0.432261	0.6266	0.799701	0.433308	0.633738
ENSG00000092621	187.498	-0.429637	0.221293	-1.94148	0.0521998	0.108396	PHGDH	0.913465	0.381107	0.913465	0.381107	0.0165356	0.0507303	0.483827	0.592683	0.414309	0.619294
ENSG00000092820	611.101	0.286011	0.146865	1.94744	0.0514825	0.107165	EZR	0.767134	0.19463	0.767134	0.19463	8.09776e-05	0.00107727	1.05314	0.316881	0.000889062	0.00849159
ENSG00000092841	2142.42	0.0799764	0.115626	0.691682	0.489137	0.604596	MYL6	0.51318	0.211815	0.51318	0.211815	0.0154023	0.0483749	0.593157	0.326728	0.0694554	0.192204
ENSG00000092847	492.21	-0.297772	0.179149	-1.66215	0.096483	0.175591	AGO1	0.457143	0.218938	0.457143	0.218938	0.0367982	0.0893794	0.15937	0.363129	0.660748	0.801755
ENSG00000092853	259.497	-0.453333	0.201437	-2.2505	0.0244175	0.059554	CLSPN	0.872859	0.20925	0.872859	0.20925	3.02782e-05	0.000534288	0.419526	0.36292	0.247693	0.451693
ENSG00000092871	138.872	-0.193396	0.182391	-1.06034	0.288992	0.408168	RFFL	0.224372	0.367437	0.224372	0.367437	0.541437	0.636595	0.0309764	0.560599	0.955935	0.97381
ENSG00000092929	639.975	0.461841	0.153386	3.01097	0.00260417	0.0105292	UNC13D	0.715403	0.231509	0.715403	0.231509	0.00200044	0.0112329	1.17724	0.367535	0.00135965	0.0115198
ENSG00000092931	112.493	-0.269646	0.201475	-1.33836	0.180779	0.285049	MFSD11	0.890128	0.38706	0.890128	0.38706	0.0214642	0.0608417	0.620482	0.593644	0.295926	0.507122
ENSG00000092964	747.449	0.356497	0.210983	1.6897	0.0910856	0.167943	DPYSL2	0.163478	0.178356	0.163478	0.178356	0.359363	0.468654	0.519975	0.332752	0.118135	0.273992
ENSG00000092978	134.177	-0.655207	0.269037	-2.43538	0.0148763	0.040324	GPATCH2	0.43436	0.223252	0.43436	0.223252	0.0517019	0.113775	-0.220846	0.419666	0.598719	0.761463
ENSG00000093000	479.6	0.113244	0.127453	0.888515	0.374264	0.495571	NUP50	0.770034	0.139889	0.770034	0.139889	3.69995e-08	4.17659e-06	0.883278	0.238693	0.000215198	0.00304119
ENSG00000093009	52.5604	-0.382376	0.248941	-1.53601	0.124536	0.213501	CDC45	0.623891	0.44716	0.623891	0.44716	0.162947	0.25966	0.241514	0.691481	0.726886	0.843365
ENSG00000093010	2510.23	0.61939	0.156995	3.94529	7.97023e-05	0.000735561	COMT	0.288741	0.261173	0.288741	0.261173	0.26892	0.375246	0.90813	0.408191	0.0260969	0.0963831
ENSG00000093072	159.197	-0.451443	0.215469	-2.09517	0.036156	0.0810534	ADA2	1.3444	0.513231	1.3444	0.513231	0.00880606	0.0325447	0.892961	0.771149	0.24688	0.45055
ENSG00000093167	173.066	-0.892299	0.231037	-3.86215	0.000112393	0.000970798	LRRFIP2	0.815632	0.3105	0.815632	0.3105	0.00861832	0.0320515	-0.0766675	0.504027	0.8791	0.935941
ENSG00000093183	185.772	-0.199575	0.210169	-0.949593	0.342319	0.463766	SEC22C	0.52161	0.266053	0.52161	0.266053	0.0499317	0.111353	0.322035	0.437606	0.461791	0.657293
ENSG00000093217	80.4192	-0.489069	0.26931	-1.816	0.0693698	0.135463	XYLB	0.411621	0.272814	0.411621	0.272814	0.131351	0.221157	-0.0774479	0.476906	0.870994	0.931261
ENSG00000094631	481.801	0.252868	0.122683	2.06115	0.0392883	0.0868263	HDAC6	0.543007	0.265287	0.543007	0.265287	0.0406713	0.0962667	0.795875	0.40191	0.0476777	0.147033
ENSG00000094804	91.0063	-0.116002	0.208166	-0.557257	0.577352	0.682528	CDC6	0.345474	0.261629	0.345474	0.261629	0.186677	0.286988	0.229473	0.431048	0.594477	0.758122
ENSG00000094916	905.752	-0.615721	0.263548	-2.33628	0.0194766	0.0500322	CBX5	0.36337	0.177925	0.36337	0.177925	0.0411252	0.0970472	-0.252351	0.367897	0.492757	0.683794
ENSG00000094975	240.29	-0.710804	0.175472	-4.0508	5.10425e-05	0.000530195	SUCO	0.772759	0.187295	0.772759	0.187295	3.69312e-05	0.000617612	0.0619554	0.322186	0.84751	0.91761
ENSG00000095015	328.315	1.09712	0.254127	4.31721	1.58017e-05	0.000211111	MAP3K1	0.0628645	0.175495	0.0628645	0.175495	0.720185	0.786812	1.15998	0.358726	0.0012223	0.0105903
ENSG00000095059	84.5352	0.0858874	0.223699	0.383941	0.701022	0.785316	DHPS	0.400472	0.408429	0.400472	0.408429	0.32683	0.436001	0.48636	0.630272	0.440312	0.639895
ENSG00000095066	226.663	1.10745	0.291118	3.80413	0.000142306	0.00115517	HOOK2	0.114743	0.337531	0.114743	0.337531	0.733896	0.798156	1.22219	0.56734	0.0312205	0.109217
ENSG00000095139	729.605	-1.30436	0.284286	-4.5882	4.47084e-06	7.88186e-05	ARCN1	0.419463	0.176987	0.419463	0.176987	0.0177872	0.0536061	-0.884899	0.382121	0.0205716	0.0809736
ENSG00000095303	1141.05	0.201224	0.165125	1.21861	0.222991	0.335339	PTGS1	0.233674	0.224347	0.233674	0.224347	0.297608	0.405994	0.434899	0.363352	0.231343	0.431263
ENSG00000095319	376.229	-0.714865	0.215204	-3.3218	0.000894392	0.00465687	NUP188	0.744811	0.266859	0.744811	0.266859	0.00525408	0.0221717	0.0299457	0.441061	0.945869	0.969049
ENSG00000095321	160.628	-0.261108	0.169889	-1.53694	0.124308	0.21327	CRAT	1.01551	0.497301	1.01551	0.497301	0.0411466	0.0970625	0.754405	0.737294	0.306209	0.516835
ENSG00000095370	90.5853	0.118301	0.214138	0.552449	0.58064	0.685377	SH2D3C	0.147472	0.34886	0.147472	0.34886	0.672496	0.74871	0.265772	0.546959	0.627032	0.781445
ENSG00000095380	168.324	-0.0638984	0.182334	-0.350446	0.726004	0.804066	NANS	0.175133	0.373986	0.175133	0.373986	0.63958	0.719534	0.111234	0.569524	0.84515	0.916282
ENSG00000095383	484.768	-0.747141	0.164196	-4.5503	5.35694e-06	9.10547e-05	TBC1D2	0.667658	0.171185	0.667658	0.171185	9.61091e-05	0.00122751	-0.0794823	0.29657	0.788695	0.88296
ENSG00000095397	139.555	0.604024	0.226824	2.66296	0.00774559	0.0242233	WHRN	0.114417	0.3062	0.114417	0.3062	0.708652	0.777198	0.718441	0.496584	0.147962	0.320592
ENSG00000095564	130.973	-0.553919	0.188815	-2.93367	0.00334983	0.0127529	BTAF1	0.285752	0.346758	0.285752	0.346758	0.4099	0.515887	-0.268167	0.534711	0.616007	0.774184
ENSG00000095787	621.756	0.948935	0.3242	2.92701	0.00342238	0.0129574	WAC	0.446751	0.171226	0.446751	0.171226	0.00907712	0.0332741	1.39569	0.407587	0.000616468	0.00656215
ENSG00000095794	38.9061	-0.750924	0.326496	-2.29995	0.0214512	0.0538768	CREM	1.05276	0.456449	1.05276	0.456449	0.0210878	0.0600632	0.301833	0.735013	0.681329	0.81531
ENSG00000095906	331.249	0.499434	0.174345	2.86463	0.00417495	0.0150761	NUBP2	0.325211	0.189288	0.325211	0.189288	0.085784	0.163111	0.824645	0.323994	0.0109199	0.0520092
ENSG00000095951	123.319	-1.46871	0.227066	-6.46822	9.91648e-11	7.02894e-09	HIVEP1	0.145182	0.33999	0.145182	0.33999	0.669365	0.746267	-1.32353	0.54051	0.0143385	0.0629129
ENSG00000095970	1777.08	0.559207	0.168275	3.32317	0.000890001	0.00463576	TREM2	0.168894	0.244332	0.168894	0.244332	0.489409	0.588456	0.728101	0.390602	0.0623148	0.177129
ENSG00000096060	133.829	-0.213315	0.229139	-0.930941	0.351884	0.473737	FKBP5	1.02249	0.361264	1.02249	0.361264	0.00465008	0.0202118	0.809178	0.569339	0.155242	0.332472
ENSG00000096063	216.111	-0.634976	0.243707	-2.60549	0.00917437	0.0277146	SRPK1	0.694019	0.332068	0.694019	0.332068	0.0366188	0.0890922	0.0590426	0.537498	0.912531	0.952035
ENSG00000096070	573.721	0.0627138	0.138861	0.451629	0.651536	0.746419	BRPF3	0.0231063	0.16919	0.0231063	0.16919	0.891371	0.920688	0.0858201	0.280824	0.759908	0.866867
ENSG00000096384	3617.47	-0.906836	0.278363	-3.25775	0.00112299	0.00559094	HSP90AB1	0.428443	0.132803	0.428443	0.132803	0.00125471	0.00786982	-0.478393	0.337926	0.156871	0.334812
ENSG00000096401	246.031	-1.05339	0.250101	-4.21185	2.53291e-05	0.000309051	CDC5L	0.384513	0.222152	0.384513	0.222152	0.083477	0.159873	-0.668875	0.406533	0.0999048	0.244643
ENSG00000096433	351.277	-0.867504	0.173273	-5.00659	5.54037e-07	1.43747e-05	ITPR3	0.939527	0.344483	0.939527	0.344483	0.00638443	0.0257254	0.0720226	0.526323	0.891157	0.941171
ENSG00000096717	67.266	0.468938	0.305015	1.53742	0.12419	0.213131	SIRT1	-0.127865	0.447162	-0.127865	0.447162	0.774918	0.829259	0.341073	0.713591	0.632674	0.7855
ENSG00000096968	385.899	0.509104	0.204821	2.4856	0.0129333	0.0360302	JAK2	0.49448	0.15197	0.49448	0.15197	0.00113868	0.0072959	1.00358	0.300034	0.000823117	0.00804114
ENSG00000096996	129.145	0.0955268	0.227782	0.419377	0.67494	0.764632	IL12RB1	0.214373	0.691861	0.214373	0.691861	0.756675	0.815993	0.3099	1.0238	0.762123	0.867669
ENSG00000097007	1082.03	0.222629	0.110858	2.00825	0.0446172	0.0956474	ABL1	0.427137	0.157081	0.427137	0.157081	0.00654352	0.0262425	0.649767	0.252281	0.0100076	0.0489157
ENSG00000097021	52.0305	-0.378554	0.266073	-1.42274	0.15481	0.253127	ACOT7	0.755735	0.564639	0.755735	0.564639	0.180753	0.279692	0.377181	0.856954	0.659835	0.801035
ENSG00000097033	200.555	-1.13825	0.265507	-4.28708	1.81035e-05	0.00023574	SH3GLB1	0.591346	0.295354	0.591346	0.295354	0.0452678	0.104128	-0.546904	0.502056	0.276009	0.484047
ENSG00000097096	63.4434	-0.0497912	0.352494	-0.141254	0.887669	0.923713	SYDE2	0.420513	0.457633	0.420513	0.457633	0.358154	0.467868	0.370722	0.74843	0.620365	0.777909
ENSG00000099139	104.787	0.537501	0.312336	1.72091	0.0852678	0.159708	PCSK5	0.450272	0.475774	0.450272	0.475774	0.343944	0.452962	0.987773	0.754118	0.19025	0.377595
ENSG00000099194	2497.98	0.146583	0.297429	0.492834	0.62213	0.721872	SCD	0.162376	0.183066	0.162376	0.183066	0.375089	0.483571	0.30896	0.397766	0.437314	0.63693
ENSG00000099203	255.855	0.220193	0.169623	1.29813	0.194242	0.301605	TMED1	0.332942	0.292599	0.332942	0.292599	0.255172	0.360984	0.553135	0.454936	0.224041	0.422689
ENSG00000099219	661.775	0.618911	0.206388	2.99877	0.00271072	0.0108421	ERMP1	1.04395	0.201378	1.04395	0.201378	2.17148e-07	1.43692e-05	1.66286	0.356373	3.07033e-06	0.00014233
ENSG00000099250	1859.61	-1.34014	0.250789	-5.34369	9.10721e-08	3.03964e-06	NRP1	0.460525	0.153753	0.460525	0.153753	0.00274246	0.0138173	-0.879613	0.334811	0.00860935	0.0439577
ENSG00000099290	171.6	-0.388489	0.223079	-1.74149	0.081598	0.15415	WASHC2A	1.16504	0.361156	1.16504	0.361156	0.00125593	0.00786982	0.77655	0.566784	0.170656	0.353857
ENSG00000099308	550.841	0.267159	0.16425	1.62654	0.103834	0.18536	MAST3	0.688226	0.157208	0.688226	0.157208	1.19872e-05	0.000256306	0.955385	0.280031	0.00064556	0.00677
ENSG00000099326	475.715	0.986467	0.17141	5.75502	8.66331e-09	3.90588e-07	MZF1	0.300112	0.232686	0.300112	0.232686	0.19713	0.298633	1.28658	0.376925	0.000641685	0.00674882
ENSG00000099331	8306	0.380103	0.169928	2.23684	0.0252967	0.0611021	MYO9B	0.636472	0.138388	0.636472	0.138388	4.24117e-06	0.00011925	1.01658	0.262176	0.000105555	0.00184228
ENSG00000099337	537.648	0.487233	0.196875	2.47484	0.0133296	0.0369399	KCNK6	0.635631	0.159566	0.635631	0.159566	6.79074e-05	0.000965291	1.12286	0.302909	0.000209784	0.00298205
ENSG00000099364	2653.24	1.48886	0.350315	4.25006	2.13712e-05	0.000269363	FBXL19	0.530368	0.143754	0.530368	0.143754	0.000224763	0.00225232	2.01923	0.407103	7.04925e-07	4.53804e-05
ENSG00000099377	120.527	0.523592	0.202317	2.58798	0.00965402	0.0287594	HSD3B7	0.711245	0.498658	0.711245	0.498658	0.153776	0.248712	1.23484	0.747318	0.0984617	0.24226
ENSG00000099381	769.668	0.614143	0.25344	2.42323	0.0153833	0.0414422	SETD1A	0.321949	0.143364	0.321949	0.143364	0.0247249	0.0669448	0.936093	0.327125	0.00421547	0.0261108
ENSG00000099385	238.012	0.766474	0.208685	3.67287	0.000239841	0.00170442	BCL7C	0.0730157	0.338651	0.0730157	0.338651	0.829294	0.874074	0.83949	0.531273	0.114073	0.267297
ENSG00000099622	866.288	0.292561	0.170214	1.71879	0.085653	0.160247	CIRBP	0.508113	0.120538	0.508113	0.120538	2.49372e-05	0.000461247	0.800674	0.243339	0.00100058	0.00928851
ENSG00000099624	605.239	0.552861	0.315118	1.75446	0.0793525	0.150694	ATP5F1D	0.759534	0.302921	0.759534	0.302921	0.0121634	0.0408199	1.31239	0.538784	0.0148569	0.0643624
ENSG00000099783	1575.67	0.281768	0.164959	1.70811	0.0876154	0.16323	HNRNPM	0.572118	0.123813	0.572118	0.123813	3.82232e-06	0.00011156	0.853886	0.243142	0.00044495	0.00513809
ENSG00000099785	245.919	-0.172809	0.164854	-1.04826	0.29452	0.413556	MARCHF2	0.678524	0.374892	0.678524	0.374892	0.0703081	0.142135	0.505715	0.56542	0.371105	0.579469
ENSG00000099795	243.856	0.33141	0.200279	1.65474	0.0979765	0.17767	NDUFB7	0.0614849	0.383171	0.0614849	0.383171	0.872516	0.907511	0.392895	0.587961	0.503985	0.691293
ENSG00000099797	202.792	0.0637438	0.152126	0.419019	0.675202	0.764783	TECR	0.942683	0.75738	0.942683	0.75738	0.213256	0.316319	1.00643	1.10321	0.361625	0.570798
ENSG00000099800	178.895	-0.188547	0.18259	-1.03262	0.301779	0.421292	TIMM13	0.83225	0.287702	0.83225	0.287702	0.0038188	0.0175213	0.643703	0.453452	0.155735	0.333166
ENSG00000099804	367.08	0.777407	0.26415	2.94305	0.00325	0.0124314	CDC34	0.701352	0.23986	0.701352	0.23986	0.00345555	0.0162794	1.47876	0.435341	0.00068184	0.00701798
ENSG00000099814	885.589	0.63101	0.231871	2.72139	0.00650085	0.0211382	CEP170B	0.275238	0.207902	0.275238	0.207902	0.185543	0.285702	0.906248	0.379114	0.0168285	0.07043
ENSG00000099817	790.374	-0.01325	0.137549	-0.0963296	0.923259	0.948434	POLR2E	0.544894	0.20078	0.544894	0.20078	0.00664994	0.0265168	0.531644	0.320664	0.0973278	0.240962
ENSG00000099821	1150.38	0.651693	0.287355	2.26791	0.023335	0.0575465	POLRMT	0.883028	0.155574	0.883028	0.155574	1.37941e-08	1.89077e-06	1.53472	0.364621	2.56411e-05	0.000661759
ENSG00000099822	150.203	1.17781	0.260319	4.52449	6.05406e-06	9.98675e-05	HCN2	-0.830881	0.589088	-0.830881	0.589088	0.158406	0.254214	0.346928	0.888849	0.696306	0.823644
ENSG00000099875	1291.5	0.383245	0.126705	3.02471	0.00248869	0.0102094	MKNK2	0.243781	0.153896	0.243781	0.153896	0.113179	0.199302	0.627026	0.255635	0.014174	0.0624447
ENSG00000099889	43.9258	0.857686	0.467279	1.83549	0.0664331	0.131178	ARVCF	0.122793	0.337229	0.122793	0.337229	0.715765	0.783083	0.98048	0.674574	0.146091	0.317997
ENSG00000099899	725.246	0.184028	0.115507	1.59321	0.111112	0.195434	TRMT2A	0.383935	0.155796	0.383935	0.155796	0.0137266	0.0446273	0.567963	0.252709	0.0246083	0.0922717
ENSG00000099901	298.665	-0.144074	0.143975	-1.00069	0.316976	0.436608	RANBP1	0.375229	0.275356	0.375229	0.275356	0.172976	0.270944	0.231155	0.422541	0.584337	0.749658
ENSG00000099904	563.068	0.475252	0.169064	2.81108	0.00493762	0.0171198	ZDHHC8	0.428274	0.310014	0.428274	0.310014	0.167135	0.264794	0.903526	0.478142	0.0588034	0.170303
ENSG00000099910	238.888	0.369205	0.183325	2.01394	0.0440155	0.0946878	KLHL22	0.332274	0.22275	0.332274	0.22275	0.135782	0.22695	0.701479	0.369974	0.0579572	0.168792
ENSG00000099917	1350.24	0.0792163	0.145636	0.543932	0.586488	0.690657	MED15	0.428409	0.126137	0.428409	0.126137	0.000682817	0.00505429	0.507625	0.233078	0.0294122	0.104778
ENSG00000099940	167.298	-0.290415	0.195062	-1.48884	0.13653	0.229727	SNAP29	0.511903	0.312537	0.511903	0.312537	0.101444	0.183868	0.221488	0.49128	0.652106	0.796289
ENSG00000099942	1082.18	0.652962	0.195893	3.33325	0.000858372	0.00451473	CRKL	0.326432	0.134604	0.326432	0.134604	0.0153033	0.0481427	0.979394	0.275835	0.000384287	0.00462287
ENSG00000099949	367.758	0.403828	0.169311	2.38513	0.0170732	0.0450535	LZTR1	0.618726	0.224164	0.618726	0.224164	0.00577743	0.02383	1.02255	0.365039	0.00509103	0.0300507
ENSG00000099954	68.3425	0.137031	0.268456	0.51044	0.609743	0.711523	CECR2	-0.541586	0.34242	-0.541586	0.34242	0.113732	0.199983	-0.404555	0.562239	0.471806	0.665666
ENSG00000099968	291.732	-0.352568	0.159464	-2.21096	0.0270388	0.0642827	BCL2L13	0.180436	0.253896	0.180436	0.253896	0.477288	0.577865	-0.172131	0.3995	0.666565	0.805314
ENSG00000099991	844.105	0.971461	0.130518	7.44313	9.83297e-14	1.26367e-11	CABIN1	0.354519	0.189063	0.354519	0.189063	0.0607742	0.128824	1.32598	0.30238	1.15905e-05	0.00037998
ENSG00000099992	79.6026	0.667046	0.233592	2.85561	0.00429544	0.01541	TBC1D10A	0.605934	0.344137	0.605934	0.344137	0.0782836	0.152827	1.27298	0.548692	0.0203394	0.0803637
ENSG00000099995	666.541	-0.117461	0.159979	-0.734228	0.46281	0.580666	SF3A1	0.113433	0.159237	0.113433	0.159237	0.476245	0.577149	-0.00402793	0.279945	0.98852	0.992879
ENSG00000099999	157.649	0.398405	0.210485	1.89279	0.0583854	0.11849	RNF215	0.552978	0.443979	0.552978	0.443979	0.212946	0.315982	0.951383	0.674224	0.158222	0.336412
ENSG00000100014	204	-0.0972536	0.190357	-0.510901	0.609421	0.711372	SPECC1L	0.618339	0.23027	0.618339	0.23027	0.00724691	0.0282372	0.521086	0.382882	0.173528	0.357064
ENSG00000100023	422.328	0.126149	0.123059	1.02511	0.305311	0.424631	PPIL2	0.450923	0.228143	0.450923	0.228143	0.0480996	0.10862	0.577072	0.351394	0.100541	0.245594
ENSG00000100028	171.427	0.612312	0.233087	2.62696	0.00861506	0.0263374	SNRPD3	0.314385	0.216813	0.314385	0.216813	0.14705	0.24081	0.926697	0.39009	0.0175205	0.0724926
ENSG00000100029	578.699	0.721062	0.183135	3.93734	8.23911e-05	0.000752601	PES1	0.305091	0.167744	0.305091	0.167744	0.0689438	0.140385	1.02615	0.303486	0.000721658	0.00725445
ENSG00000100030	347.118	-0.952838	0.299893	-3.17726	0.00148674	0.00694258	MAPK1	1.11083	0.260095	1.11083	0.260095	1.94705e-05	0.000380294	0.157995	0.480353	0.74222	0.854187
ENSG00000100031	190.521	0.388096	0.173653	2.2349	0.025424	0.0613128	GGT1	0.0581451	0.217348	0.0581451	0.217348	0.789068	0.840884	0.446241	0.35844	0.21315	0.409423
ENSG00000100034	813.829	0.700672	0.211514	3.31265	0.000924179	0.00477265	PPM1F	0.620057	0.162381	0.620057	0.162381	0.000134245	0.00154883	1.32073	0.315625	2.85801e-05	0.000709917
ENSG00000100038	211.299	0.163013	0.156576	1.04111	0.297824	0.417003	TOP3B	0.424939	0.225333	0.424939	0.225333	0.0593182	0.12655	0.587952	0.360829	0.103218	0.249907
ENSG00000100055	1207.36	0.314962	0.159849	1.97037	0.048796	0.102567	CYTH4	0.393192	0.123152	0.393192	0.123152	0.00140928	0.00861279	0.708154	0.238995	0.00304607	0.020661
ENSG00000100056	242.146	0.554513	0.158613	3.49601	0.000472265	0.00286336	ESS2	0.493976	0.201553	0.493976	0.201553	0.0142522	0.0458122	1.04849	0.331227	0.00154832	0.0126899
ENSG00000100060	102.718	0.144196	0.206383	0.698682	0.484751	0.60074	MFNG	0.58317	0.444388	0.58317	0.444388	0.189419	0.290157	0.727366	0.673515	0.280163	0.488857
ENSG00000100075	597.769	0.549072	0.109995	4.99181	5.98165e-07	1.5267e-05	SLC25A1	0.782551	0.274148	0.782551	0.274148	0.00431072	0.0191817	1.33162	0.410522	0.00117977	0.0103575
ENSG00000100077	267.279	0.313786	0.198984	1.57694	0.11481	0.200706	GRK3	0.407515	0.200846	0.407515	0.200846	0.0424591	0.0991531	0.721301	0.351505	0.0401659	0.130009
ENSG00000100083	904.347	-0.100259	0.111718	-0.897422	0.369494	0.490909	GGA1	0.563786	0.217467	0.563786	0.217467	0.00952763	0.0344323	0.463528	0.333036	0.163975	0.344617
ENSG00000100084	87.7799	0.259047	0.220163	1.17661	0.23935	0.353371	HIRA	0.617806	0.167856	0.617806	0.167856	0.000232716	0.00230197	0.876853	0.327286	0.00738053	0.0393232
ENSG00000100092	1136.94	0.971336	0.240054	4.04632	5.20285e-05	0.000536717	SH3BP1	0.343579	0.128961	0.343579	0.128961	0.0077172	0.0296408	1.31491	0.303712	1.49467e-05	0.000460941
ENSG00000100097	1648.31	0.383031	0.167547	2.28611	0.0222476	0.0554617	LGALS1	0.321085	0.247938	0.321085	0.247938	0.195313	0.296284	0.704116	0.394994	0.0746514	0.202659
ENSG00000100099	307.052	-0.138335	0.160825	-0.860163	0.389699	0.510942	HPS4	1.08519	0.245043	1.08519	0.245043	9.4864e-06	0.000214801	0.946851	0.388384	0.0147719	0.0641269
ENSG00000100105	331.51	0.697801	0.228314	3.05632	0.00224074	0.00946039	PATZ1	-0.0863987	0.164126	-0.0863987	0.164126	0.598598	0.68345	0.611402	0.328928	0.0630594	0.179066
ENSG00000100106	812.782	1.13197	0.236847	4.77933	1.75884e-06	3.64794e-05	TRIOBP	0.036573	0.170459	0.036573	0.170459	0.830113	0.874702	1.16854	0.341428	0.000620447	0.0065732
ENSG00000100109	189.219	-0.243286	0.191446	-1.27078	0.203807	0.312645	TFIP11	0.403608	0.223479	0.403608	0.223479	0.0709148	0.142971	0.160322	0.374968	0.66897	0.806488
ENSG00000100124	185.486	0.503836	0.195555	2.57644	0.00998232	0.0294579	ANKRD54	0.448081	0.222427	0.448081	0.222427	0.0439563	0.101782	0.951917	0.375786	0.0113047	0.053391
ENSG00000100129	70.1031	-1.74789	0.394024	-4.43599	9.16482e-06	0.000137883	EIF3L	1.32407	0.377839	1.32407	0.377839	0.000457772	0.00384449	-0.423818	0.672603	0.528618	0.710486
ENSG00000100138	93.4524	-0.515508	0.29837	-1.72775	0.0840333	0.157947	SNU13	0.40163	0.378043	0.40163	0.378043	0.288058	0.396403	-0.113878	0.621681	0.854659	0.921428
ENSG00000100139	1960.74	0.0270852	0.1984	0.136518	0.891412	0.925466	MICALL1	0.230446	0.154536	0.230446	0.154536	0.135904	0.227045	0.257531	0.298443	0.388183	0.593529
ENSG00000100142	176.238	0.145058	0.170846	0.849057	0.39585	0.516688	POLR2F	0.662661	0.386454	0.662661	0.386454	0.0863967	0.163991	0.807719	0.583125	0.166005	0.347279
ENSG00000100147	380.779	0.198492	0.162598	1.22075	0.22218	0.334412	CCDC134	0.549807	0.177842	0.549807	0.177842	0.00199115	0.0112136	0.748298	0.303755	0.013759	0.0612134
ENSG00000100150	145.492	-0.103849	0.182226	-0.569892	0.568751	0.674915	DEPDC5	0.491168	0.220117	0.491168	0.220117	0.025655	0.0687598	0.387319	0.366131	0.290114	0.500344
ENSG00000100151	212.085	0.544076	0.198614	2.73937	0.00615577	0.0202511	PICK1	0.997466	0.327811	0.997466	0.327811	0.00234383	0.0124467	1.54154	0.512944	0.00265335	0.0187123
ENSG00000100154	434.77	-0.765287	0.233262	-3.2808	0.00103513	0.00523311	TTC28	0.4697	0.226328	0.4697	0.226328	0.0379581	0.0913087	-0.295587	0.401283	0.461363	0.657046
ENSG00000100162	65.6266	-0.0193556	0.231035	-0.0837775	0.933233	0.955682	CENPM	0.434077	0.337824	0.434077	0.337824	0.198819	0.300361	0.414722	0.539364	0.441947	0.641118
ENSG00000100201	2647.17	-0.30627	0.14882	-2.05799	0.0395915	0.0873593	DDX17	0.535796	0.126806	0.535796	0.126806	2.38602e-05	0.000448774	0.229526	0.235829	0.330418	0.541008
ENSG00000100207	162.243	1.45496	0.34686	4.19467	2.73268e-05	0.000328036	TCF20	0.150764	0.264528	0.150764	0.264528	0.568722	0.66044	1.60573	0.515709	0.00184801	0.0145246
ENSG00000100216	105.491	-0.600737	0.196427	-3.05832	0.00222582	0.00940895	TOMM22	0.488597	0.357218	0.488597	0.357218	0.17138	0.269462	-0.112141	0.551522	0.838878	0.912849
ENSG00000100219	428.448	-0.591332	0.186942	-3.16319	0.00156049	0.00721047	XBP1	0.640121	0.160614	0.640121	0.160614	6.73514e-05	0.000962736	0.0487892	0.297725	0.869831	0.930701
ENSG00000100220	204.079	-0.946385	0.228038	-4.15011	3.32314e-05	0.000379539	RTCB	1.16956	0.283747	1.16956	0.283747	3.75876e-05	0.000626385	0.223171	0.468591	0.633889	0.786179
ENSG00000100221	224.567	-0.304015	0.191289	-1.58929	0.111994	0.196759	JOSD1	0.622742	0.215519	0.622742	0.215519	0.00385861	0.0176512	0.318727	0.365059	0.382618	0.588605
ENSG00000100225	246.11	-0.597176	0.176628	-3.38098	0.000722273	0.00395505	FBXO7	0.996151	0.283202	0.996151	0.283202	0.000435701	0.0036996	0.398975	0.445118	0.370074	0.578604
ENSG00000100226	639.398	-0.147821	0.102733	-1.43889	0.150182	0.247058	GTPBP1	0.623704	0.161424	0.623704	0.161424	0.000111657	0.00137715	0.475882	0.254539	0.0615412	0.175577
ENSG00000100227	11.0934	-1.00642	0.609967	-1.64996	0.0989503	0.1788	POLDIP3	0.525472	0.174122	0.525472	0.174122	0.00254581	0.0131728	-0.480951	0.659669	0.465953	0.660796
ENSG00000100234	1523.19	-0.656099	0.239577	-2.73858	0.00617061	0.020285	TIMP3	0.283449	0.224166	0.283449	0.224166	0.206065	0.308394	-0.372651	0.402476	0.3545	0.564933
ENSG00000100239	1228.8	0.433155	0.182465	2.37391	0.0176007	0.0461707	PPP6R2	0.781642	0.174191	0.781642	0.174191	7.21395e-06	0.000173977	1.2148	0.310559	9.16704e-05	0.00168479
ENSG00000100241	1700.37	0.505462	0.198168	2.55068	0.0107514	0.0313291	SBF1	0.806228	0.163337	0.806228	0.163337	7.97446e-07	3.57965e-05	1.31169	0.307894	2.04249e-05	0.00056928
ENSG00000100242	5380.13	0.633664	0.190805	3.321	0.000896943	0.00466485	SUN2	0.160461	0.123916	0.160461	0.123916	0.195348	0.296284	0.794125	0.261469	0.00238817	0.0173464
ENSG00000100243	694.265	-0.495162	0.143575	-3.4488	0.000563076	0.00327393	CYB5R3	0.672886	0.256143	0.672886	0.256143	0.00861418	0.0320515	0.177724	0.396447	0.653943	0.79715
ENSG00000100258	1568.58	0.0386528	0.143946	0.268522	0.788297	0.851912	LMF2	0.605616	0.213639	0.605616	0.213639	0.00458603	0.0200014	0.644269	0.340174	0.0582327	0.169189
ENSG00000100263	611.219	0.381503	0.247963	1.53855	0.123915	0.212755	RHBDD3	0.336338	0.145588	0.336338	0.145588	0.0208766	0.0596784	0.717841	0.324964	0.0271758	0.0994346
ENSG00000100266	1401.83	0.0786391	0.115904	0.678485	0.497464	0.611535	PACSIN2	0.753878	0.148236	0.753878	0.148236	3.6635e-07	2.16316e-05	0.832517	0.243248	0.000620471	0.0065732
ENSG00000100280	1382.56	0.0296775	0.117193	0.253236	0.800086	0.860944	AP1B1	0.348493	0.182134	0.348493	0.182134	0.0556975	0.12006	0.378171	0.287713	0.18871	0.37585
ENSG00000100284	1781.98	-0.0815737	0.195593	-0.417058	0.676636	0.765733	TOM1	0.662875	0.1562	0.662875	0.1562	2.19804e-05	0.000417628	0.581301	0.298394	0.0514029	0.154655
ENSG00000100285	300.166	0.583414	0.205166	2.84362	0.00446039	0.0158816	NEFH	0.128826	0.251962	0.128826	0.251962	0.609147	0.692201	0.71224	0.417407	0.0879443	0.226135
ENSG00000100292	502.031	-1.49511	0.215581	-6.93529	4.0539e-12	3.66744e-10	HMOX1	1.04274	0.172875	1.04274	0.172875	1.6219e-09	3.66167e-07	-0.452374	0.329664	0.169993	0.352908
ENSG00000100294	101.528	1.19519	0.29718	4.02177	5.77632e-05	0.00058601	MCAT	0.476315	0.257622	0.476315	0.257622	0.0644735	0.134374	1.67151	0.475872	0.0004439	0.00513809
ENSG00000100296	213.807	-0.0524168	0.161681	-0.324198	0.745788	0.819247	THOC5	0.888045	0.243138	0.888045	0.243138	0.00025977	0.00249249	0.835628	0.386243	0.0305042	0.107148
ENSG00000100297	881.511	0.0372452	0.18307	0.203448	0.838785	0.889087	MCM5	0.257397	0.197523	0.257397	0.197523	0.192533	0.29323	0.294643	0.338704	0.384348	0.590145
ENSG00000100299	1591.35	0.262375	0.197065	1.33141	0.183053	0.287826	ARSA	0.725391	0.327808	0.725391	0.327808	0.0269079	0.0709777	0.987766	0.512343	0.0538625	0.16007
ENSG00000100300	613.789	0.494689	0.164575	3.00586	0.00264834	0.0106483	TSPO	0.529514	0.180328	0.529514	0.180328	0.00332049	0.0158705	1.0242	0.307843	0.000877756	0.00843493
ENSG00000100304	678.519	0.483406	0.155316	3.1124	0.0018557	0.00819977	TTLL12	-0.123132	0.170226	-0.123132	0.170226	0.469468	0.571733	0.360274	0.290577	0.215028	0.412269
ENSG00000100307	259.072	0.232335	0.15501	1.49885	0.133914	0.226139	CBX7	0.100736	0.311525	0.100736	0.311525	0.746419	0.808098	0.333072	0.475416	0.483559	0.675744
ENSG00000100316	2401.42	0.209083	0.155856	1.34152	0.179753	0.284015	RPL3	0.49655	0.180302	0.49655	0.180302	0.00588724	0.0242178	0.705633	0.303239	0.0199658	0.0791885
ENSG00000100320	87.0846	1.65414	0.473772	3.49143	0.000480434	0.00290011	RBFOX2	0.0935826	0.530498	0.0935826	0.530498	0.859976	0.897997	1.74773	0.90012	0.0521784	0.156213
ENSG00000100321	131.613	0.73541	0.195005	3.77124	0.000162439	0.00127381	SYNGR1	0.220971	0.493468	0.220971	0.493468	0.654303	0.73256	0.956381	0.738148	0.195096	0.384487
ENSG00000100324	396.687	0.472311	0.152673	3.0936	0.00197741	0.00862122	TAB1	0.621895	0.212031	0.621895	0.212031	0.0033567	0.0160137	1.09421	0.34188	0.00137163	0.0115943
ENSG00000100325	312.955	-0.167616	0.187725	-0.892881	0.371921	0.493371	ASCC2	0.578151	0.197628	0.578151	0.197628	0.0034395	0.0162571	0.410535	0.341368	0.229124	0.428358
ENSG00000100330	814.546	-0.538197	0.161329	-3.33602	0.000849871	0.00448105	MTMR3	0.539869	0.155025	0.539869	0.155025	0.000496827	0.00403988	0.0016716	0.275768	0.995164	0.996954
ENSG00000100335	592.024	-0.598038	0.13354	-4.47834	7.52243e-06	0.000118429	MIEF1	0.485923	0.163347	0.485923	0.163347	0.00293188	0.0144914	-0.112115	0.270866	0.678939	0.814189
ENSG00000100342	282.06	-0.557539	0.254338	-2.19212	0.0283707	0.0668137	APOL1	-0.0870914	0.426519	-0.0870914	0.426519	0.838204	0.881136	-0.644631	0.665828	0.332962	0.543341
ENSG00000100344	353.222	0.384164	0.16399	2.34261	0.0191496	0.0493859	PNPLA3	0.36391	0.200816	0.36391	0.200816	0.0699622	0.141734	0.748075	0.332909	0.0246347	0.0923232
ENSG00000100345	39320.7	0.86893	0.225024	3.86149	0.000112696	0.000972808	MYH9	0.370142	0.101545	0.370142	0.101545	0.000267284	0.00255501	1.23907	0.26851	3.9382e-06	0.00017371
ENSG00000100347	76.6461	-0.364674	0.221086	-1.64947	0.0990515	0.178889	SAMM50	1.08673	0.457314	1.08673	0.457314	0.0174861	0.0529941	0.722053	0.695822	0.299411	0.510092
ENSG00000100348	255.45	-0.24808	0.15362	-1.6149	0.106332	0.188717	TXN2	-0.0286633	0.301277	-0.0286633	0.301277	0.924204	0.945514	-0.276743	0.460999	0.548298	0.722198
ENSG00000100350	217.127	0.00858345	0.142809	0.0601044	0.952073	0.969271	FOXRED2	0.370517	0.271247	0.370517	0.271247	0.171947	0.269911	0.379101	0.416571	0.362796	0.571522
ENSG00000100353	652.566	-0.719804	0.272328	-2.64315	0.00821379	0.0253474	EIF3D	0.700362	0.195549	0.700362	0.195549	0.000341598	0.00311045	-0.0194419	0.392113	0.960455	0.976375
ENSG00000100354	784.022	-0.253241	0.240074	-1.05485	0.291496	0.410608	TNRC6B	0.314755	0.148867	0.314755	0.148867	0.0344861	0.0852271	0.0615136	0.32212	0.848553	0.91806
ENSG00000100359	100.865	0.424925	0.216609	1.96171	0.0497964	0.104192	SGSM3	0.740995	0.338115	0.740995	0.338115	0.0284123	0.0738347	1.16592	0.533728	0.0289268	0.103658
ENSG00000100360	141.418	-0.231225	0.170341	-1.35743	0.174645	0.277572	IFT27	1.14734	0.413658	1.14734	0.413658	0.00554321	0.0231188	0.916115	0.620617	0.139907	0.308092
ENSG00000100364	3604.66	0.0398747	0.13013	0.306422	0.759284	0.829829	KIAA0930	0.440113	0.127874	0.440113	0.127874	0.000577943	0.00447206	0.479988	0.225761	0.0334961	0.114668
ENSG00000100365	417.837	0.205784	0.393597	0.522829	0.601093	0.703758	NCF4	0.0959687	0.259215	0.0959687	0.259215	0.711213	0.779228	0.301752	0.542928	0.578357	0.745123
ENSG00000100368	2151.96	-0.600148	0.178872	-3.35518	0.000793139	0.00424872	CSF2RB	0.720533	0.140633	0.720533	0.140633	2.99897e-07	1.87155e-05	0.120385	0.27048	0.656264	0.798577
ENSG00000100376	127.9	0.365585	0.198197	1.84455	0.065103	0.12894	FAM118A	0.216682	0.243442	0.216682	0.243442	0.373425	0.482155	0.582266	0.403277	0.148785	0.321991
ENSG00000100379	220.951	0.5601	0.212407	2.63692	0.00836621	0.0257024	KCTD17	0.430259	0.325476	0.430259	0.325476	0.186189	0.28641	0.990359	0.515369	0.0546498	0.161942
ENSG00000100380	312.121	-0.787089	0.252431	-3.11804	0.00182061	0.00807958	ST13	0.685279	0.360696	0.685279	0.360696	0.0574493	0.123213	-0.10181	0.57837	0.860271	0.92496
ENSG00000100393	2824.9	0.555294	0.213839	2.59678	0.00941012	0.0282222	EP300	0.529672	0.139623	0.529672	0.139623	0.000148479	0.0016736	1.08497	0.293773	0.000221435	0.00310521
ENSG00000100395	356.848	-0.228947	0.134139	-1.70679	0.0878611	0.163555	L3MBTL2	0.563076	0.21529	0.563076	0.21529	0.00891137	0.0328494	0.334129	0.338325	0.32335	0.533516
ENSG00000100401	1006.72	0.777834	0.196164	3.96522	7.33281e-05	0.000696364	RANGAP1	0.42936	0.143508	0.42936	0.143508	0.00277251	0.0139187	1.20719	0.28521	2.30961e-05	0.000615727
ENSG00000100403	1121.04	0.246691	0.137117	1.79913	0.0719986	0.139301	ZC3H7B	0.564695	0.152715	0.564695	0.152715	0.000217549	0.00220304	0.811387	0.259504	0.00176791	0.0140695
ENSG00000100412	708.246	-0.0468073	0.139096	-0.336512	0.736485	0.812598	ACO2	0.649051	0.251955	0.649051	0.251955	0.00999335	0.0355463	0.602243	0.389199	0.121768	0.280098
ENSG00000100413	589.873	0.304643	0.139994	2.17611	0.0295467	0.0690395	POLR3H	0.344165	0.17214	0.344165	0.17214	0.0455722	0.104671	0.648808	0.285085	0.0228557	0.0874572
ENSG00000100416	353.776	0.715469	0.189491	3.77574	0.000159531	0.00125705	TRMU	-0.0273527	0.250773	-0.0273527	0.250773	0.913144	0.937322	0.688116	0.408409	0.0920134	0.232849
ENSG00000100417	148.512	0.298677	0.191602	1.55885	0.119033	0.206434	PMM1	0.567083	0.320259	0.567083	0.320259	0.0766106	0.150438	0.865761	0.500189	0.0834754	0.21838
ENSG00000100418	148.086	-0.988978	0.256424	-3.85681	0.000114879	0.000986077	DESI1	0.254499	0.318134	0.254499	0.318134	0.423727	0.529711	-0.734479	0.525745	0.162406	0.342805
ENSG00000100422	224.278	0.588963	0.148167	3.975	7.0378e-05	0.000674403	CERK	0.649579	0.181855	0.649579	0.181855	0.000354307	0.00319584	1.23854	0.301308	3.94714e-05	0.000903374
ENSG00000100425	644.844	0.777572	0.225714	3.44494	0.000571189	0.0033141	BRD1	0.163106	0.118923	0.163106	0.118923	0.170209	0.268169	0.940678	0.283519	0.000907067	0.00862702
ENSG00000100426	502.089	0.468667	0.1533	3.0572	0.00223416	0.00943549	ZBED4	0.272661	0.150829	0.272661	0.150829	0.0706454	0.142554	0.741328	0.266178	0.00535133	0.0310509
ENSG00000100429	317.763	1.08702	0.22971	4.73213	2.22172e-06	4.3832e-05	HDAC10	0.541542	0.265007	0.541542	0.265007	0.041003	0.0968727	1.62856	0.446025	0.000260942	0.00348403
ENSG00000100441	1270.13	0.334893	0.145983	2.29406	0.0217871	0.0545908	KHNYN	0.391809	0.138501	0.391809	0.138501	0.00467041	0.0202772	0.726703	0.247461	0.00331793	0.0219726
ENSG00000100445	113.745	0.0528505	0.204666	0.258228	0.796231	0.857801	SDR39U1	0.394955	0.456477	0.394955	0.456477	0.386916	0.495573	0.447805	0.689627	0.516116	0.700801
ENSG00000100461	393.77	-0.279383	0.117934	-2.36897	0.0178375	0.0466497	RBM23	0.794842	0.171409	0.794842	0.171409	3.53333e-06	0.00010636	0.515458	0.273974	0.0599153	0.172493
ENSG00000100462	179.032	-0.38147	0.192243	-1.98431	0.0472213	0.0999445	PRMT5	0.493729	0.349321	0.493729	0.349321	0.15754	0.253304	0.112259	0.539386	0.835132	0.910576
ENSG00000100478	106.903	1.24417	0.361469	3.44198	0.000577465	0.00334338	AP4S1	0.0234929	0.310073	0.0234929	0.310073	0.939605	0.955367	1.26766	0.575129	0.0275149	0.100177
ENSG00000100485	265.044	0.788143	0.270443	2.91427	0.00356524	0.013349	SOS2	0.0791853	0.272671	0.0791853	0.272671	0.771506	0.82699	0.867328	0.477376	0.0692377	0.191812
ENSG00000100503	1456.16	-0.123071	0.146433	-0.840459	0.400651	0.520929	NIN	0.385291	0.131947	0.385291	0.131947	0.00349981	0.0164309	0.26222	0.240165	0.274906	0.482434
ENSG00000100504	128.807	-0.0917653	0.280514	-0.327132	0.743568	0.817781	PYGL	0.916211	0.493919	0.916211	0.493919	0.0635989	0.132847	0.824446	0.765801	0.281668	0.490778
ENSG00000100522	79.7941	0.259611	0.269484	0.963363	0.335365	0.45666	GNPNAT1	0.375994	0.40781	0.375994	0.40781	0.356538	0.466266	0.635604	0.647126	0.326003	0.536724
ENSG00000100523	307.885	0.0659291	0.169018	0.390072	0.696484	0.78176	DDHD1	-0.144401	0.228791	-0.144401	0.228791	0.527944	0.624037	-0.078472	0.370833	0.832411	0.910063
ENSG00000100568	200.198	-0.176079	0.159624	-1.10309	0.269989	0.387701	VTI1B	0.515034	0.267482	0.515034	0.267482	0.0541684	0.117623	0.338955	0.417607	0.416986	0.621254
ENSG00000100580	128.761	-0.543122	0.263511	-2.0611	0.0392937	0.0868263	TMED8	0.966106	0.333384	0.966106	0.333384	0.00375695	0.0172996	0.422984	0.548426	0.440547	0.640109
ENSG00000100591	193.005	0.0425545	0.148522	0.286519	0.774481	0.841156	AHSA1	0.597286	0.333137	0.597286	0.333137	0.0729871	0.145784	0.63984	0.503041	0.203393	0.396118
ENSG00000100596	221.095	0.0383973	0.152228	0.252236	0.800859	0.861504	SPTLC2	0.502029	0.262892	0.502029	0.262892	0.0561797	0.12093	0.540426	0.408682	0.186048	0.372623
ENSG00000100599	394.142	0.49723	0.135705	3.66405	0.000248255	0.00174885	RIN3	0.3018	0.175777	0.3018	0.175777	0.0859884	0.163418	0.79903	0.287619	0.00546808	0.0315596
ENSG00000100600	224.46	-0.864898	0.222829	-3.88144	0.000103838	0.000908895	LGMN	0.842312	0.477163	0.842312	0.477163	0.077522	0.151762	-0.022586	0.723567	0.975098	0.985224
ENSG00000100603	200.021	-0.4816	0.229091	-2.10222	0.0355342	0.0799462	SNW1	0.277575	0.221751	0.277575	0.221751	0.210665	0.313506	-0.204025	0.393486	0.604105	0.766239
ENSG00000100612	100.149	-0.0253296	0.228318	-0.11094	0.911664	0.940104	DHRS7	1.01296	0.643247	1.01296	0.643247	0.115311	0.201945	0.987632	0.955683	0.301402	0.512428
ENSG00000100614	421.623	0.226678	0.245276	0.924175	0.355395	0.477354	PPM1A	0.39004	0.205173	0.39004	0.205173	0.0572985	0.122959	0.616718	0.384419	0.108651	0.258081
ENSG00000100629	66.366	-0.0404532	0.25112	-0.161091	0.872022	0.912867	CEP128	0.57199	0.312393	0.57199	0.312393	0.0671011	0.137912	0.531537	0.515927	0.302889	0.513733
ENSG00000100644	447.304	-1.95691	0.209363	-9.34696	9.02058e-21	2.4322e-18	HIF1A	0.832266	0.225653	0.832266	0.225653	0.000225793	0.00225234	-1.12464	0.387059	0.00366534	0.0236074
ENSG00000100647	1541.44	-0.486041	0.0823297	-5.90359	3.55686e-09	1.72828e-07	SUSD6	0.557807	0.118466	0.557807	0.118466	2.49468e-06	8.1834e-05	0.0717663	0.189707	0.705207	0.830501
ENSG00000100650	629.579	-0.738587	0.221913	-3.32828	0.000873852	0.00457069	SRSF5	0.411248	0.18116	0.411248	0.18116	0.0232026	0.0642509	-0.327339	0.342861	0.339716	0.550447
ENSG00000100664	420.882	-0.956947	0.21421	-4.46733	7.92035e-06	0.000122944	EIF5	0.562801	0.184606	0.562801	0.184606	0.00229867	0.0122873	-0.394145	0.341787	0.248832	0.452863
ENSG00000100697	364.533	-0.732862	0.210561	-3.48052	0.000500442	0.00299721	DICER1	0.342368	0.222005	0.342368	0.222005	0.123034	0.211324	-0.390494	0.3833	0.308313	0.518584
ENSG00000100711	166.793	0.683987	0.160625	4.25828	2.06004e-05	0.000261808	ZFYVE21	0.72766	0.44493	0.72766	0.44493	0.101955	0.184446	1.41165	0.66169	0.0328922	0.112973
ENSG00000100714	211.548	-1.17326	0.27491	-4.26778	1.97427e-05	0.000253013	MTHFD1	0.80467	0.439078	0.80467	0.439078	0.0668566	0.137659	-0.368588	0.690537	0.593501	0.757541
ENSG00000100722	131.209	-0.592727	0.228878	-2.58971	0.0096057	0.0286651	ZC3H14	1.24926	0.273006	1.24926	0.273006	4.74103e-06	0.000127692	0.656529	0.455537	0.149522	0.323203
ENSG00000100726	876.203	0.829448	0.290368	2.85654	0.0042828	0.0153807	TELO2	0.217779	0.154749	0.217779	0.154749	0.159337	0.255338	1.04723	0.366274	0.00424792	0.0262226
ENSG00000100731	603.119	0.102172	0.206482	0.494823	0.620725	0.720789	PCNX1	0.320599	0.164068	0.320599	0.164068	0.0506932	0.112333	0.422771	0.314104	0.178316	0.363016
ENSG00000100749	128.81	0.0851889	0.217086	0.39242	0.694748	0.780508	VRK1	0.504988	0.261534	0.504988	0.261534	0.053499	0.116482	0.590177	0.435307	0.175171	0.35943
ENSG00000100764	136.36	-1.30435	0.351116	-3.71487	0.000203305	0.00150142	PSMC1	1.0281	0.30821	1.0281	0.30821	0.000850782	0.0059154	-0.276248	0.566567	0.625845	0.781019
ENSG00000100767	611.389	0.550137	0.196213	2.80378	0.0050508	0.01742	PAPLN	0.344208	0.17942	0.344208	0.17942	0.0550542	0.118985	0.894345	0.324811	0.00589734	0.0334603
ENSG00000100796	688.848	0.85303	0.232142	3.67461	0.000238211	0.00169371	PPP4R3A	0.207204	0.152479	0.207204	0.152479	0.174177	0.272076	1.06023	0.319814	0.000915914	0.00864594
ENSG00000100802	67.4913	0.371063	0.226529	1.63804	0.101413	0.182196	C14orf93	0.272471	0.364785	0.272471	0.364785	0.455102	0.559117	0.643534	0.572956	0.26136	0.467444
ENSG00000100804	144.87	-1.1461	0.31977	-3.58414	0.000338186	0.00223362	PSMB5	0.955861	0.373501	0.955861	0.373501	0.0104916	0.036908	-0.19024	0.626586	0.761422	0.867625
ENSG00000100811	607.885	0.602943	0.224998	2.67977	0.00736729	0.0233213	YY1	0.360327	0.164736	0.360327	0.164736	0.0287204	0.0744944	0.96327	0.327274	0.00324716	0.021681
ENSG00000100813	1711.38	0.270167	0.107134	2.52178	0.0116763	0.0333316	ACIN1	0.0440647	0.127572	0.0440647	0.127572	0.729786	0.795144	0.314232	0.212958	0.140062	0.30823
ENSG00000100815	249.056	-1.15194	0.308386	-3.73537	0.000187436	0.00141384	TRIP11	0.489268	0.244417	0.489268	0.244417	0.0453091	0.104169	-0.662671	0.468447	0.157182	0.335083
ENSG00000100836	1511.56	1.69223	0.430386	3.9319	8.4278e-05	0.000765966	PABPN1	0.114352	0.194651	0.114352	0.194651	0.556887	0.650337	1.80658	0.513899	0.000439021	0.00511174
ENSG00000100888	924.589	-0.429929	0.184505	-2.33018	0.0197968	0.0506091	CHD8	0.452575	0.140053	0.452575	0.140053	0.00123161	0.00778096	0.0226457	0.27362	0.93404	0.96252
ENSG00000100890	88.6669	0.984208	0.384387	2.56046	0.0104532	0.0305912	PRORP	0.435461	0.31151	0.435461	0.31151	0.162142	0.258752	1.41967	0.591376	0.0163673	0.0692968
ENSG00000100906	1974.74	-0.0765356	0.168512	-0.454185	0.649695	0.745221	NFKBIA	0.173964	0.0961666	0.173964	0.0961666	0.0704532	0.142315	0.0974284	0.218277	0.655343	0.798069
ENSG00000100941	386.266	-0.195292	0.19516	-1.00068	0.316983	0.436608	PNN	0.270148	0.155813	0.270148	0.155813	0.0829543	0.15911	0.0748562	0.297688	0.80146	0.891172
ENSG00000100979	110.203	0.33443	0.209309	1.59778	0.110092	0.193987	PLTP	0.521187	0.472305	0.521187	0.472305	0.269811	0.37608	0.855618	0.712815	0.230009	0.429673
ENSG00000100982	247.136	-0.159482	0.179259	-0.88967	0.373643	0.495156	PCIF1	0.216263	0.243462	0.216263	0.243462	0.374389	0.482831	0.0567813	0.39434	0.885508	0.938521
ENSG00000100983	215.037	-0.391599	0.175649	-2.22944	0.0257844	0.0620188	GSS	0.544094	0.48684	0.544094	0.48684	0.263737	0.370032	0.152495	0.723992	0.833176	0.910282
ENSG00000100985	50527.8	0.676509	0.142702	4.7407	2.12984e-06	4.25072e-05	MMP9	0.051588	0.119803	0.051588	0.119803	0.666755	0.743465	0.728097	0.224137	0.0011604	0.0102368
ENSG00000100991	660.828	-0.354164	0.135163	-2.62026	0.00878619	0.0267951	TRPC4AP	0.577561	0.195851	0.577561	0.195851	0.00318822	0.0153434	0.223398	0.313218	0.475701	0.669403
ENSG00000100994	823.166	0.025386	0.132535	0.191541	0.848101	0.895649	PYGB	0.172164	0.212862	0.172164	0.212862	0.418627	0.524774	0.19755	0.334474	0.554769	0.727235
ENSG00000100997	1948.38	-0.0372389	0.249984	-0.148965	0.881581	0.919676	ABHD12	0.516247	0.178546	0.516247	0.178546	0.00383539	0.0175554	0.479008	0.358947	0.182047	0.367629
ENSG00000101003	109.288	1.07993	0.361483	2.98748	0.00281284	0.0111564	GINS1	0.57087	0.250048	0.57087	0.250048	0.0224279	0.0626927	1.6508	0.510691	0.00122724	0.0106079
ENSG00000101004	515.9	1.15512	0.271464	4.25514	2.08917e-05	0.000264776	NINL	0.0986837	0.189067	0.0986837	0.189067	0.601705	0.68608	1.2538	0.38483	0.00112176	0.00999901
ENSG00000101017	215.508	-0.635717	0.224044	-2.83747	0.00454723	0.0161323	CD40	0.577657	0.389049	0.577657	0.389049	0.137599	0.229063	-0.0580607	0.604343	0.923463	0.958801
ENSG00000101019	118.259	-0.906022	0.271651	-3.33524	0.000852258	0.00448675	UQCC1	0.860615	0.442146	0.860615	0.442146	0.0516006	0.11377	-0.0454079	0.693316	0.947781	0.969843
ENSG00000101040	303.542	1.07071	0.236993	4.51789	6.2458e-06	0.000102259	ZMYND8	0.236458	0.172768	0.236458	0.172768	0.171112	0.26915	1.30717	0.343937	0.000144342	0.00224951
ENSG00000101057	533.547	0.51124	0.175052	2.9205	0.00349468	0.0131658	MYBL2	0.0145929	0.198702	0.0145929	0.198702	0.941455	0.95628	0.525833	0.335888	0.117465	0.272905
ENSG00000101084	451.434	0.22555	0.219029	1.02977	0.303116	0.422459	RAB5IF	-0.179683	0.27329	-0.179683	0.27329	0.510873	0.609017	0.0458677	0.451027	0.918998	0.955782
ENSG00000101109	912.223	-0.00162801	0.111102	-0.0146533	0.988309	0.99293	STK4	0.600085	0.14687	0.600085	0.14687	4.39211e-05	0.00070315	0.598457	0.23925	0.0123707	0.057166
ENSG00000101126	671.891	0.59368	0.172916	3.43334	0.000596197	0.00342373	ADNP	0.164704	0.138164	0.164704	0.138164	0.233224	0.337308	0.758384	0.263878	0.00405315	0.0254739
ENSG00000101138	98.2261	-0.267117	0.252213	-1.0591	0.289556	0.408671	CSTF1	-0.332834	0.331838	-0.332834	0.331838	0.315861	0.42454	-0.599951	0.541114	0.267545	0.473885
ENSG00000101146	69.6029	-0.386074	0.246015	-1.56931	0.116576	0.203173	RAE1	0.122703	0.399624	0.122703	0.399624	0.758808	0.817834	-0.263371	0.626831	0.674367	0.810978
ENSG00000101150	1332.52	0.0166438	0.120016	0.13868	0.889703	0.92456	TPD52L2	0.554444	0.166268	0.554444	0.166268	0.000854104	0.00593312	0.571088	0.268223	0.0332415	0.114119
ENSG00000101152	3064.67	0.108575	0.127347	0.852595	0.393884	0.515004	DNAJC5	0.593039	0.117889	0.593039	0.117889	4.89269e-07	2.62631e-05	0.701614	0.212471	0.0009594	0.00895194
ENSG00000101158	144.625	-0.569111	0.277692	-2.04943	0.0404196	0.088816	NELFCD	0.803344	0.411711	0.803344	0.411711	0.0510295	0.112818	0.234234	0.655681	0.720914	0.839893
ENSG00000101160	15840.7	0.591596	0.213337	2.77306	0.00555321	0.0187346	CTSZ	-0.501182	0.192429	-0.501182	0.192429	0.00920058	0.0335876	0.0904139	0.350119	0.796224	0.886886
ENSG00000101161	1016.66	0.414694	0.161488	2.56796	0.0102299	0.0300452	PRPF6	0.658395	0.171625	0.658395	0.171625	0.000124933	0.00149142	1.07309	0.29561	0.000283333	0.00367575
ENSG00000101181	307.478	-0.0216523	0.154249	-0.140373	0.888366	0.924258	MTG2	0.21537	0.179689	0.21537	0.179689	0.230695	0.334622	0.193717	0.301656	0.520756	0.704279
ENSG00000101182	512.012	-0.136549	0.120662	-1.13166	0.257776	0.373871	PSMA7	0.158395	0.204358	0.158395	0.204358	0.438288	0.543681	0.0218461	0.318563	0.945326	0.968895
ENSG00000101187	212.75	0.6652	0.382047	1.74115	0.0816582	0.154234	SLCO4A1	0.463711	0.346725	0.463711	0.346725	0.181092	0.280028	1.12891	0.629428	0.0728849	0.19912
ENSG00000101188	166.315	1.8705	0.318847	5.86646	4.45197e-09	2.13307e-07	NTSR1	0.273015	0.444063	0.273015	0.444063	0.538678	0.634253	2.14352	0.715606	0.00274098	0.0191816
ENSG00000101189	111.459	-0.000574232	0.214184	-0.00268102	0.997861	0.998967	MRGBP	0.668743	0.288429	0.668743	0.288429	0.0204184	0.0587194	0.668169	0.468003	0.153378	0.329251
ENSG00000101190	88.3372	1.08876	0.312351	3.4857	0.000490858	0.00294879	TCFL5	0.0898822	0.353275	0.0898822	0.353275	0.799167	0.849915	1.17864	0.597766	0.0486385	0.148995
ENSG00000101191	2041.16	0.851098	0.19461	4.37336	1.2235e-05	0.000173237	DIDO1	0.133038	0.0961828	0.133038	0.0961828	0.166609	0.264343	0.984137	0.239015	3.83046e-05	0.000891965
ENSG00000101193	365.125	0.0108195	0.143508	0.0753927	0.939902	0.960009	GID8	0.366372	0.19413	0.366372	0.19413	0.0591265	0.126352	0.377192	0.314697	0.230688	0.430252
ENSG00000101194	759.415	0.337398	0.132626	2.54398	0.0109597	0.0317678	SLC17A9	1.08605	0.215523	1.08605	0.215523	4.67663e-07	2.54594e-05	1.42345	0.338038	2.5435e-05	0.000661759
ENSG00000101199	1190.47	0.443172	0.184285	2.40482	0.0161806	0.043187	ARFGAP1	0.734585	0.149179	0.734585	0.149179	8.47135e-07	3.72466e-05	1.17776	0.283338	3.22855e-05	0.000783247
ENSG00000101216	277.765	0.462314	0.225562	2.04961	0.0404024	0.0888066	GMEB2	0.26257	0.167661	0.26257	0.167661	0.11733	0.204339	0.724884	0.330735	0.0283985	0.102506
ENSG00000101224	130.702	0.088071	0.173991	0.506181	0.61273	0.714196	CDC25B	0.530677	0.321441	0.530677	0.321441	0.0987524	0.180482	0.618748	0.495306	0.211584	0.407459
ENSG00000101236	239.014	0.0581403	0.25492	0.228072	0.81959	0.875626	RNF24	0.741808	0.201007	0.741808	0.201007	0.000223857	0.00224833	0.799948	0.386109	0.0382821	0.125616
ENSG00000101246	400.69	0.471654	0.230846	2.04315	0.0410372	0.0898844	ARFRP1	0.131801	0.209332	0.131801	0.209332	0.528938	0.624923	0.603455	0.380125	0.112396	0.265073
ENSG00000101255	102.998	-0.0110546	0.245266	-0.0450717	0.96405	0.976463	TRIB3	-0.0960476	0.291546	-0.0960476	0.291546	0.741821	0.804598	-0.107102	0.486898	0.825896	0.906617
ENSG00000101265	333.224	-0.105359	0.22897	-0.460141	0.645415	0.741569	RASSF2	0.208614	0.205361	0.208614	0.205361	0.309705	0.419019	0.103256	0.37444	0.782732	0.880532
ENSG00000101266	353.356	-0.0622309	0.137005	-0.454223	0.649669	0.745221	CSNK2A1	0.804336	0.223146	0.804336	0.223146	0.000312719	0.00289907	0.742105	0.349872	0.0339153	0.115885
ENSG00000101290	101.64	-0.706729	0.266815	-2.64876	0.00807877	0.0250318	CDS2	0.686506	0.411364	0.686506	0.411364	0.0951464	0.175226	-0.0202229	0.650692	0.975206	0.985224
ENSG00000101294	725.713	-0.37678	0.144706	-2.60376	0.00922081	0.0277877	HM13	0.967277	0.182501	0.967277	0.182501	1.15722e-07	9.6669e-06	0.590497	0.300438	0.0493619	0.150379
ENSG00000101335	560.095	0.0640316	0.164015	0.390401	0.69624	0.781614	MYL9	0.405336	0.310894	0.405336	0.310894	0.19231	0.293066	0.469368	0.477573	0.325697	0.536658
ENSG00000101336	829.476	-0.138373	0.181671	-0.761669	0.446258	0.564794	HCK	0.354988	0.205439	0.354988	0.205439	0.0839974	0.160549	0.216615	0.347633	0.533211	0.713695
ENSG00000101337	854.548	-0.47985	0.204883	-2.34207	0.0191772	0.0494273	TM9SF4	0.445395	0.226157	0.445395	0.226157	0.048906	0.109845	-0.0344544	0.385269	0.928741	0.960548
ENSG00000101346	435.431	-0.40172	0.141706	-2.83489	0.00458415	0.0162298	POFUT1	0.412939	0.205713	0.412939	0.205713	0.0447115	0.10322	0.0112193	0.328875	0.972786	0.984145
ENSG00000101347	1718.97	-0.0818384	0.141776	-0.577235	0.56378	0.670519	SAMHD1	0.321589	0.137969	0.321589	0.137969	0.01976	0.0574753	0.239751	0.244378	0.32656	0.536885
ENSG00000101350	250.087	-0.470506	0.238681	-1.97128	0.0486923	0.102412	KIF3B	0.425705	0.226756	0.425705	0.226756	0.0604671	0.128323	-0.0448009	0.404955	0.911908	0.951795
ENSG00000101361	249.472	-0.243033	0.217456	-1.11762	0.26373	0.38054	NOP56	0.7137	0.218874	0.7137	0.218874	0.00111108	0.00717008	0.470667	0.383402	0.219595	0.417145
ENSG00000101365	91.8232	-0.201167	0.19566	-1.02814	0.303882	0.423277	IDH3B	0.76495	0.451444	0.76495	0.451444	0.0901796	0.168464	0.563783	0.680051	0.407087	0.612653
ENSG00000101367	427.484	-1.0069	0.310104	-3.24698	0.00116636	0.00575687	MAPRE1	0.614737	0.272033	0.614737	0.272033	0.0238344	0.0653198	-0.392165	0.50019	0.433021	0.633728
ENSG00000101391	106.21	-0.431893	0.188723	-2.2885	0.0221084	0.0552049	CDK5RAP1	0.510869	0.386386	0.510869	0.386386	0.18611	0.286346	0.0789766	0.588517	0.893248	0.942455
ENSG00000101412	340.275	0.433872	0.205992	2.10625	0.0351825	0.0793626	E2F1	0.583464	0.220766	0.583464	0.220766	0.00821964	0.0309284	1.01734	0.379307	0.0073163	0.0391663
ENSG00000101413	132.091	-0.263965	0.207409	-1.27268	0.203132	0.311888	RPRD1B	0.204912	0.276744	0.204912	0.276744	0.459035	0.562688	-0.0590536	0.449917	0.895574	0.943405
ENSG00000101421	666.698	-0.00856175	0.117929	-0.0726011	0.942124	0.961764	CHMP4B	0.339149	0.24639	0.339149	0.24639	0.168676	0.26652	0.330587	0.374517	0.377397	0.584727
ENSG00000101439	1728.51	0.328121	0.11782	2.78493	0.00535394	0.0181738	CST3	0.641433	0.387342	0.641433	0.387342	0.0977246	0.178987	0.969554	0.571102	0.0895663	0.228409
ENSG00000101442	46.9921	-0.076843	0.281465	-0.273011	0.784845	0.849261	ACTR5	0.535877	0.415746	0.535877	0.415746	0.197415	0.298886	0.459034	0.662553	0.488419	0.680067
ENSG00000101444	390.325	-0.575555	0.205941	-2.79475	0.00519395	0.0177402	AHCY	0.331526	0.242941	0.331526	0.242941	0.172366	0.270238	-0.244028	0.406515	0.548311	0.722198
ENSG00000101447	64.807	1.65857	0.340079	4.87703	1.07696e-06	2.49735e-05	FAM83D	0.273972	0.575431	0.273972	0.575431	0.633991	0.715244	1.93255	0.897127	0.0312285	0.109217
ENSG00000101460	225.052	-0.188065	0.16556	-1.13593	0.255986	0.372067	MAP1LC3A	0.32284	0.554003	0.32284	0.554003	0.560068	0.653157	0.134775	0.816224	0.868849	0.930472
ENSG00000101473	73.879	-0.364107	0.219735	-1.65703	0.0975139	0.177018	ACOT8	0.300166	0.473363	0.300166	0.473363	0.526006	0.622625	-0.0639409	0.717399	0.92898	0.960597
ENSG00000101474	369.146	-0.800374	0.209244	-3.82508	0.000130731	0.00108359	APMAP	1.02166	0.419586	1.02166	0.419586	0.0148946	0.0472638	0.221288	0.640478	0.729715	0.844738
ENSG00000101493	2296.36	0.361734	0.1842	1.96381	0.0495523	0.103824	ZNF516	0.297055	0.0862635	0.297055	0.0862635	0.000574083	0.00445117	0.658789	0.222302	0.00304172	0.020661
ENSG00000101544	393.378	-0.410184	0.179841	-2.28082	0.0225593	0.0560839	ADNP2	0.393775	0.160564	0.393775	0.160564	0.0141884	0.0456455	-0.0164086	0.293261	0.95538	0.973572
ENSG00000101546	77.9198	0.0829006	0.208133	0.398305	0.690405	0.776332	RBFA	-0.0104367	0.3362	-0.0104367	0.3362	0.975235	0.980858	0.0724639	0.527804	0.890799	0.9411
ENSG00000101557	135.618	-0.0801522	0.231112	-0.346811	0.728734	0.805985	USP14	0.85546	0.379921	0.85546	0.379921	0.0243425	0.0662129	0.775307	0.594842	0.192444	0.380727
ENSG00000101558	334.335	-0.218531	0.144446	-1.51289	0.130308	0.221574	VAPA	0.549399	0.214587	0.549399	0.214587	0.0104596	0.0368123	0.330867	0.341624	0.332789	0.543341
ENSG00000101577	264.968	-0.140814	0.168145	-0.837458	0.402335	0.522576	LPIN2	0.731792	0.186043	0.731792	0.186043	8.37313e-05	0.00110055	0.590978	0.316722	0.0620526	0.176621
ENSG00000101596	476.001	0.0906517	0.189022	0.479583	0.631524	0.729632	SMCHD1	0.860758	0.175846	0.860758	0.175846	9.83249e-07	4.15344e-05	0.95141	0.316368	0.0026359	0.0186253
ENSG00000101608	443.588	-1.04289	0.295389	-3.53055	0.000414691	0.0025873	MYL12A	0.743855	0.325423	0.743855	0.325423	0.0222653	0.0623071	-0.299033	0.554681	0.589813	0.754687
ENSG00000101638	117.046	-0.151576	0.28799	-0.526324	0.598663	0.701529	ST8SIA5	0.622746	0.370344	0.622746	0.370344	0.0926596	0.171801	0.47117	0.606966	0.437589	0.63698
ENSG00000101639	199.495	-0.508869	0.232858	-2.18531	0.0288658	0.0676668	CEP192	0.462289	0.219671	0.462289	0.219671	0.0353388	0.0868323	-0.04658	0.393269	0.905717	0.948325
ENSG00000101654	180.5	-0.0796268	0.285177	-0.279219	0.780077	0.845899	RNMT	0.151527	0.211889	0.151527	0.211889	0.474533	0.575762	0.0718997	0.418059	0.863449	0.926734
ENSG00000101665	1704.72	1.53714	0.353425	4.34927	1.36592e-05	0.000188772	SMAD7	-0.0400475	0.116517	-0.0400475	0.116517	0.731069	0.795984	1.49709	0.391365	0.000130606	0.00209753
ENSG00000101745	317.815	-0.746961	0.236978	-3.15202	0.00162143	0.00744494	ANKRD12	0.290652	0.156065	0.290652	0.156065	0.0625489	0.131254	-0.456309	0.326884	0.162734	0.343093
ENSG00000101752	534.063	1.03335	0.289814	3.56556	0.000363087	0.00234735	MIB1	0.333245	0.201982	0.333245	0.201982	0.0989687	0.180705	1.36659	0.410981	0.000883555	0.00845588
ENSG00000101782	193.967	-0.562439	0.211778	-2.65579	0.0079123	0.0246661	RIOK3	0.635587	0.272059	0.635587	0.272059	0.0194802	0.0570128	0.0731476	0.445987	0.869721	0.930701
ENSG00000101811	91.6208	-0.165802	0.217262	-0.763143	0.445378	0.5639	CSTF2	0.664891	0.379089	0.664891	0.379089	0.0794444	0.154596	0.499089	0.588484	0.396386	0.602527
ENSG00000101856	191.552	-0.203608	0.210957	-0.965165	0.334462	0.455719	PGRMC1	0.701416	0.446437	0.701416	0.446437	0.11615	0.202951	0.497808	0.677741	0.462637	0.657812
ENSG00000101868	119.661	-0.316639	0.193529	-1.63613	0.101812	0.182746	POLA1	0.299277	0.263014	0.299277	0.263014	0.255172	0.360984	-0.0173618	0.425952	0.967487	0.980829
ENSG00000101935	60.2417	-0.135895	0.319596	-0.425209	0.670684	0.761497	AMMECR1	0.410178	0.401979	0.410178	0.401979	0.30754	0.416934	0.274283	0.662166	0.678713	0.814052
ENSG00000101940	413.118	0.14022	0.13832	1.01374	0.310707	0.430439	WDR13	0.466214	0.254605	0.466214	0.254605	0.0670819	0.137912	0.606434	0.392498	0.122331	0.280816
ENSG00000101945	153.657	-0.0921994	0.175185	-0.526297	0.598682	0.701529	SUV39H1	0.779085	0.223519	0.779085	0.223519	0.000491131	0.00400629	0.686886	0.366983	0.0612465	0.174959
ENSG00000101966	467.096	0.357452	0.249146	1.43471	0.15137	0.248536	XIAP	0.606372	0.177728	0.606372	0.177728	0.000645367	0.00487103	0.963825	0.357518	0.00702028	0.0380611
ENSG00000101972	414.183	-0.996371	0.246874	-4.03595	5.43821e-05	0.000558066	STAG2	0.62183	0.2458	0.62183	0.2458	0.0114121	0.0390197	-0.374541	0.432086	0.38604	0.591494
ENSG00000101974	276.032	0.891129	0.276905	3.21818	0.00129009	0.00620714	ATP11C	0.796324	0.30995	0.796324	0.30995	0.0101934	0.0360761	1.68745	0.525958	0.00133503	0.0113508
ENSG00000101986	1555.9	0.699121	0.171367	4.07968	4.5098e-05	0.000481504	ABCD1	0.554081	0.168857	0.554081	0.168857	0.00103305	0.00683593	1.2532	0.297845	2.5814e-05	0.000663867
ENSG00000101997	196.029	0.126452	0.181185	0.697919	0.485228	0.601138	CCDC22	1.02013	0.314264	1.02013	0.314264	0.00117003	0.00744895	1.14658	0.488249	0.0188569	0.076287
ENSG00000102030	247.442	0.152683	0.162361	0.940395	0.347015	0.468467	NAA10	0.636239	0.338601	0.636239	0.338601	0.0602413	0.127915	0.788922	0.514773	0.125383	0.285138
ENSG00000102032	433.847	0.190713	0.174085	1.09551	0.273292	0.39134	RENBP	1.2402	0.24782	1.2402	0.24782	5.60254e-07	2.84802e-05	1.43091	0.397658	0.000320251	0.00402959
ENSG00000102034	576.565	-0.629182	0.188551	-3.33693	0.000847086	0.00446808	ELF4	0.571932	0.161559	0.571932	0.161559	0.000399996	0.00348115	-0.0572496	0.299796	0.848555	0.91806
ENSG00000102054	147.522	-0.612856	0.255332	-2.40023	0.0163846	0.0436213	RBBP7	1.1637	0.499192	1.1637	0.499192	0.0197445	0.0574753	0.550844	0.764105	0.47097	0.665318
ENSG00000102125	389.911	0.399595	0.188767	2.11686	0.0342714	0.0777153	TAFAZZIN	0.821587	0.272882	0.821587	0.272882	0.00260584	0.0133528	1.22118	0.436603	0.0051578	0.030273
ENSG00000102144	2436.12	0.726096	0.213253	3.40486	0.000661987	0.00370341	PGK1	0.35809	0.163075	0.35809	0.163075	0.0281019	0.073296	1.08419	0.317534	0.000639231	0.00674501
ENSG00000102158	260.516	0.11	0.188735	0.582829	0.560009	0.667303	MAGT1	0.994563	0.326107	0.994563	0.326107	0.00228991	0.0122576	1.10456	0.506919	0.0293334	0.104651
ENSG00000102178	216.791	-0.386828	0.158167	-2.4457	0.0144572	0.0394133	UBL4A	0.477896	0.225535	0.477896	0.225535	0.0340949	0.0845156	0.0910686	0.361784	0.801257	0.891129
ENSG00000102181	873.973	-0.052721	0.119421	-0.44147	0.658873	0.752318	CD99L2	0.594003	0.244609	0.594003	0.244609	0.0151666	0.0477911	0.541282	0.372555	0.146254	0.318028
ENSG00000102189	232.013	-0.767214	0.251178	-3.05446	0.00225463	0.00948892	EEA1	0.631206	0.252258	0.631206	0.252258	0.0123415	0.0412617	-0.136007	0.442195	0.758407	0.866013
ENSG00000102225	407.493	0.380735	0.123861	3.07388	0.00211296	0.00906844	CDK16	0.441876	0.207204	0.441876	0.207204	0.0329606	0.0826882	0.82261	0.323577	0.0110145	0.0522933
ENSG00000102226	376.081	-0.243642	0.244719	-0.9956	0.319444	0.439271	USP11	1.08664	0.258321	1.08664	0.258321	2.59297e-05	0.000472771	0.842998	0.445844	0.0586521	0.169932
ENSG00000102241	248.235	0.156027	0.211388	0.738105	0.46045	0.578758	HTATSF1	0.250252	0.324719	0.250252	0.324719	0.440902	0.546042	0.406279	0.513955	0.429239	0.630985
ENSG00000102265	3776.86	-0.233809	0.163579	-1.42934	0.152908	0.250523	TIMP1	0.856392	0.706939	0.856392	0.706939	0.225739	0.329027	0.622583	1.03293	0.546686	0.721232
ENSG00000102316	499.778	-0.434709	0.218057	-1.99355	0.0462007	0.0982685	MAGED2	1.33152	0.355821	1.33152	0.355821	0.000182495	0.00192952	0.896808	0.557735	0.107847	0.257033
ENSG00000102317	393.415	-0.960561	0.204045	-4.7076	2.50647e-06	4.84081e-05	RBM3	1.10411	0.268777	1.10411	0.268777	3.99291e-05	0.000655156	0.143546	0.438172	0.743213	0.854479
ENSG00000102359	186.701	-0.593413	0.404134	-1.46835	0.142008	0.236984	SRPX2	1.05181	0.43916	1.05181	0.43916	0.0166175	0.0509249	0.458402	0.751492	0.541869	0.718044
ENSG00000102393	501.713	-0.986836	0.256345	-3.84963	0.000118295	0.00100598	GLA	0.0977959	0.430033	0.0977959	0.430033	0.820101	0.867332	-0.88904	0.67128	0.185372	0.371765
ENSG00000102401	308.464	-0.378333	0.148955	-2.53991	0.011088	0.0319981	ARMCX3	0.52167	0.258237	0.52167	0.258237	0.0433708	0.100772	0.143338	0.401232	0.720909	0.839893
ENSG00000102445	236.687	-0.172042	0.171182	-1.00502	0.314885	0.434825	RUBCNL	0.203416	0.20232	0.203416	0.20232	0.314695	0.42327	0.0313748	0.33838	0.926125	0.959343
ENSG00000102531	237.846	-0.270901	0.211201	-1.28267	0.199608	0.307533	FNDC3A	0.677596	0.2485	0.677596	0.2485	0.00639626	0.0257461	0.406694	0.416095	0.328368	0.538863
ENSG00000102554	52.0366	-1.33131	0.497445	-2.67629	0.00744419	0.0234836	KLF5	-0.0414617	0.500574	-0.0414617	0.500574	0.933988	0.952097	-1.37277	0.876921	0.117479	0.272905
ENSG00000102572	309.216	0.4866	0.178724	2.72263	0.00647645	0.0210787	STK24	0.579866	0.268457	0.579866	0.268457	0.0307729	0.0785665	1.06647	0.42655	0.0124118	0.0572683
ENSG00000102580	434.869	-1.87627	0.286195	-6.55593	5.52979e-11	4.20111e-09	DNAJC3	0.824137	0.232891	0.824137	0.232891	0.00040207	0.00349128	-1.05214	0.441359	0.0171321	0.0712909
ENSG00000102606	275.706	-0.276125	0.187475	-1.47286	0.140788	0.235406	ARHGEF7	0.568753	0.173234	0.568753	0.173234	0.00102655	0.00681019	0.292628	0.312424	0.348946	0.559191
ENSG00000102699	248.411	-1.07543	0.373398	-2.88012	0.00397518	0.0144994	PARP4	0.431218	0.251845	0.431218	0.251845	0.0868538	0.164615	-0.644214	0.520998	0.216273	0.413574
ENSG00000102760	184.277	0.239406	0.323063	0.741051	0.458662	0.576754	RGCC	-0.24111	0.288014	-0.24111	0.288014	0.402509	0.508838	-0.00170368	0.52633	0.997417	0.998515
ENSG00000102780	399.151	-0.150102	0.148044	-1.0139	0.31063	0.430375	DGKH	0.220534	0.202184	0.220534	0.202184	0.275378	0.382381	0.0704319	0.327108	0.82952	0.90813
ENSG00000102786	378.516	0.654458	0.207243	3.15792	0.00158897	0.00732727	INTS6	0.218101	0.146119	0.218101	0.146119	0.135534	0.226722	0.87256	0.295615	0.00316058	0.0212398
ENSG00000102804	588.229	0.633501	0.191732	3.3041	0.000952829	0.00489991	TSC22D1	0.255178	0.148306	0.255178	0.148306	0.0853201	0.162502	0.888679	0.287298	0.00197991	0.0152406
ENSG00000102805	130.768	-1.18756	0.27364	-4.33985	1.42578e-05	0.000194503	CLN5	0.557232	0.428149	0.557232	0.428149	0.19309	0.293905	-0.630324	0.675586	0.350819	0.561041
ENSG00000102858	1254.13	0.205277	0.147714	1.38969	0.164622	0.265508	MGRN1	0.558098	0.145456	0.558098	0.145456	0.000124604	0.00148981	0.763376	0.256624	0.00293289	0.020024
ENSG00000102870	393.924	0.0316415	0.171942	0.184025	0.853994	0.900075	ZNF629	0.551169	0.166586	0.551169	0.166586	0.000937565	0.00641279	0.58281	0.295506	0.0485814	0.148937
ENSG00000102871	581.047	1.25319	0.308383	4.06373	4.82943e-05	0.000505784	TRADD	-0.00352844	0.251553	-0.00352844	0.251553	0.988809	0.991237	1.24966	0.476242	0.00869053	0.0441688
ENSG00000102878	142.894	1.53315	0.263979	5.80783	6.32863e-09	2.96003e-07	HSF4	-0.0268998	0.900055	-0.0268998	0.900055	0.976157	0.981271	1.50625	1.32507	0.25565	0.461349
ENSG00000102879	5307.7	0.535155	0.143746	3.72293	0.00019692	0.00146688	CORO1A	0.748451	0.125321	0.748451	0.125321	2.33954e-09	4.38008e-07	1.28361	0.230979	2.74068e-08	3.38079e-06
ENSG00000102882	306.803	0.0602788	0.148988	0.404589	0.68578	0.77252	MAPK3	0.916297	0.393241	0.916297	0.393241	0.0198002	0.0575243	0.976576	0.586564	0.0959312	0.238533
ENSG00000102893	124.525	-1.1059	0.268292	-4.12202	3.75568e-05	0.000419191	PHKB	0.989334	0.334974	0.989334	0.334974	0.00314224	0.0151888	-0.11657	0.552743	0.83297	0.910282
ENSG00000102898	172.734	-0.150605	0.18755	-0.80301	0.421969	0.54148	NUTF2	0.732164	0.430914	0.732164	0.430914	0.0893015	0.167536	0.581559	0.649352	0.370467	0.578845
ENSG00000102900	183.435	-0.894472	0.277186	-3.22698	0.00125104	0.00606811	NUP93	0.267508	0.327658	0.267508	0.327658	0.414258	0.52023	-0.626964	0.547985	0.252571	0.457381
ENSG00000102901	296.929	0.350246	0.17203	2.03595	0.0417553	0.0909226	CENPT	0.595298	0.372788	0.595298	0.372788	0.110292	0.195519	0.945544	0.564662	0.0940265	0.235649
ENSG00000102908	425.473	0.116983	0.191483	0.61093	0.541246	0.650242	NFAT5	0.293136	0.139989	0.293136	0.139989	0.036261	0.0884763	0.410119	0.278306	0.140583	0.308661
ENSG00000102910	320.157	0.287746	0.187942	1.53103	0.125761	0.215468	LONP2	0.4551	0.183663	0.4551	0.183663	0.0132157	0.0433706	0.742846	0.324856	0.0222139	0.0853603
ENSG00000102921	659.625	0.229631	0.126141	1.82043	0.0686934	0.134636	N4BP1	0.461546	0.127477	0.461546	0.127477	0.000293897	0.00275788	0.691177	0.223012	0.00193996	0.0150362
ENSG00000102967	43.8122	0.0207457	0.33048	0.0627745	0.949946	0.967608	DHODH	0.108253	0.548657	0.108253	0.548657	0.843588	0.88522	0.128999	0.857764	0.880457	0.936564
ENSG00000102974	351.642	-0.0948316	0.126375	-0.750401	0.453013	0.571391	CTCF	0.508752	0.191673	0.508752	0.191673	0.00794811	0.0302778	0.41392	0.304035	0.17338	0.356961
ENSG00000102977	103.873	0.301455	0.201004	1.49975	0.13368	0.225856	ACD	0.770527	0.413417	0.770527	0.413417	0.0623495	0.130978	1.07198	0.629394	0.088531	0.226633
ENSG00000102984	69.201	0.454038	0.312126	1.45467	0.145762	0.241636	ZNF821	-0.173743	0.399316	-0.173743	0.399316	0.663489	0.740792	0.280295	0.655213	0.668802	0.806488
ENSG00000102996	190.407	0.787245	0.311408	2.52802	0.0114708	0.0328477	MMP15	0.437133	0.382995	0.437133	0.382995	0.253723	0.359219	1.22438	0.634256	0.0535552	0.159352
ENSG00000103005	490.377	-0.401017	0.158333	-2.53275	0.0113171	0.0325025	USB1	0.741148	0.187425	0.741148	0.187425	7.67379e-05	0.00103704	0.340131	0.313343	0.277705	0.485874
ENSG00000103018	169.492	-0.637992	0.244198	-2.6126	0.00898557	0.027252	CYB5B	0.872911	0.313626	0.872911	0.313626	0.00538109	0.0226454	0.234919	0.514158	0.647743	0.792981
ENSG00000103024	401.4	0.59171	0.186357	3.17514	0.00149762	0.00697857	NME3	0.0859142	0.394565	0.0859142	0.394565	0.827628	0.873315	0.677624	0.598965	0.257918	0.463374
ENSG00000103035	233.647	-0.650112	0.23078	-2.81702	0.00484709	0.0169332	PSMD7	0.481486	0.253025	0.481486	0.253025	0.0570512	0.122462	-0.168626	0.43187	0.6962	0.823644
ENSG00000103037	68.5611	0.821651	0.316461	2.59637	0.00942134	0.0282435	SETD6	0.0583918	0.310787	0.0583918	0.310787	0.850968	0.891258	0.880043	0.548802	0.108809	0.258288
ENSG00000103042	246.835	-0.987477	0.163088	-6.05487	1.40528e-09	7.51904e-08	SLC38A7	0.636179	0.253331	0.636179	0.253331	0.0120304	0.0405556	-0.351298	0.400217	0.380069	0.587254
ENSG00000103043	1183.31	0.226253	0.134924	1.67689	0.0935636	0.17162	VAC14	0.194619	0.104464	0.194619	0.104464	0.0624585	0.131171	0.420872	0.202282	0.0374683	0.123952
ENSG00000103047	126.642	-0.390096	0.193445	-2.01657	0.0437399	0.0942296	TANGO6	0.737698	0.352396	0.737698	0.352396	0.0363155	0.0885226	0.347603	0.543959	0.522808	0.706198
ENSG00000103051	267.406	-0.00899049	0.205272	-0.043798	0.965065	0.977002	COG4	0.802072	0.270479	0.802072	0.270479	0.00302313	0.0148184	0.793082	0.440916	0.0720642	0.197248
ENSG00000103061	153.182	-0.0532869	0.161663	-0.329618	0.741689	0.816309	SLC7A6OS	0.0205886	0.240846	0.0205886	0.240846	0.931876	0.950483	-0.0326983	0.383234	0.932005	0.96202
ENSG00000103064	263.161	-0.761416	0.204622	-3.72109	0.000198364	0.00147443	SLC7A6	1.21814	0.266253	1.21814	0.266253	4.7589e-06	0.000127725	0.456728	0.435223	0.293989	0.504656
ENSG00000103066	765.053	0.0559977	0.139207	0.402263	0.687491	0.774097	PLA2G15	0.427788	0.189139	0.427788	0.189139	0.023712	0.0651965	0.483786	0.306328	0.114265	0.26764
ENSG00000103091	116.707	0.107088	0.20687	0.517659	0.604696	0.707374	WDR59	-0.312091	0.456317	-0.312091	0.456317	0.494017	0.59279	-0.205002	0.690064	0.766407	0.870869
ENSG00000103111	624.797	-0.09819	0.120434	-0.815303	0.414899	0.535505	MON1B	0.269113	0.163355	0.269113	0.163355	0.0994725	0.181194	0.170923	0.26466	0.518396	0.70208
ENSG00000103126	669.494	0.742179	0.212659	3.49	0.000483028	0.00291321	AXIN1	0.293687	0.18114	0.293687	0.18114	0.104947	0.188315	1.03587	0.336923	0.0021086	0.0158853
ENSG00000103145	127.622	0.929475	0.220415	4.21693	2.47651e-05	0.000303885	HCFC1R1	-0.0112374	0.496904	-0.0112374	0.496904	0.981957	0.985939	0.918237	0.75	0.220833	0.41833
ENSG00000103148	174.391	0.303956	0.164282	1.85021	0.0642834	0.127593	NPRL3	0.133496	0.277194	0.133496	0.277194	0.630093	0.711577	0.437452	0.432336	0.311617	0.522449
ENSG00000103150	159.839	0.57596	0.186468	3.08878	0.00200978	0.00872916	MLYCD	0.488494	0.244686	0.488494	0.244686	0.0458889	0.105116	1.06445	0.39923	0.00766981	0.040333
ENSG00000103152	273.876	0.480076	0.161906	2.96515	0.00302535	0.0118106	MPG	0.600232	0.320382	0.600232	0.320382	0.0610009	0.129079	1.08031	0.48975	0.0273955	0.0998919
ENSG00000103168	561.578	0.762775	0.210378	3.62574	0.000288131	0.00197119	TAF1C	0.313321	0.205339	0.313321	0.205339	0.127042	0.216321	1.0761	0.363343	0.00305991	0.0207231
ENSG00000103174	202.616	0.325024	0.196964	1.65017	0.0989072	0.178796	NAGPA	0.628	0.377608	0.628	0.377608	0.0962919	0.176911	0.953025	0.579286	0.0999344	0.244643
ENSG00000103187	1912.8	-0.103881	0.134182	-0.774178	0.438826	0.558007	COTL1	0.273993	0.130014	0.273993	0.130014	0.0350819	0.0864212	0.170111	0.230624	0.460749	0.656844
ENSG00000103194	300.382	-1.02526	0.312448	-3.28137	0.00103304	0.00522668	USP10	0.767004	0.232943	0.767004	0.232943	0.000992405	0.00664345	-0.258253	0.458872	0.573572	0.742136
ENSG00000103197	724.042	0.287829	0.132312	2.17538	0.0296016	0.0691208	TSC2	0.739687	0.303037	0.739687	0.303037	0.0146503	0.0467007	1.02752	0.456774	0.0244801	0.0919329
ENSG00000103199	266.413	0.698912	0.223095	3.1328	0.00173145	0.00777568	ZNF500	0.0752535	0.162135	0.0752535	0.162135	0.642547	0.721502	0.774166	0.323243	0.0166204	0.0698404
ENSG00000103202	301.373	0.584016	0.199124	2.93293	0.00335776	0.0127725	NME4	0.35488	0.363973	0.35488	0.363973	0.329552	0.438716	0.938896	0.561589	0.0945527	0.236642
ENSG00000103222	401.909	-0.423503	0.347482	-1.21878	0.222928	0.335319	ABCC1	0.456131	0.332252	0.456131	0.332252	0.1698	0.267801	0.0326275	0.592037	0.95605	0.97381
ENSG00000103245	238.64	0.412818	0.166351	2.48161	0.0130792	0.0363852	CIAO3	0.371295	0.240294	0.371295	0.240294	0.122305	0.210402	0.784113	0.384517	0.0414285	0.13312
ENSG00000103248	105.182	0.377636	0.173762	2.17329	0.0297584	0.0693808	MTHFSD	0.335885	0.195596	0.335885	0.195596	0.0859361	0.16336	0.713521	0.331394	0.0313118	0.109246
ENSG00000103249	5226.42	-0.0590064	0.199327	-0.296029	0.767208	0.83537	CLCN7	1.12692	0.283682	1.12692	0.283682	7.11238e-05	0.000994438	1.06792	0.455225	0.0189807	0.0765971
ENSG00000103253	179.266	0.597823	0.304652	1.96231	0.049726	0.104092	HAGHL	0.278087	0.283746	0.278087	0.283746	0.327059	0.436231	0.87591	0.510282	0.086067	0.222442
ENSG00000103254	290.934	1.06981	0.410793	2.60426	0.00920738	0.027781	ANTKMT	0.521762	0.344804	0.521762	0.344804	0.130226	0.220131	1.59157	0.645139	0.0136242	0.0609448
ENSG00000103257	487.075	-0.335376	0.15423	-2.17452	0.029666	0.0692124	SLC7A5	0.742649	0.2245	0.742649	0.2245	0.000939625	0.00641279	0.407273	0.358732	0.256245	0.462193
ENSG00000103260	85.5697	0.840939	0.310724	2.70639	0.00680193	0.0218587	METRN	0.284099	0.863598	0.284099	0.863598	0.742177	0.804768	1.12504	1.28407	0.380948	0.587652
ENSG00000103264	135.655	0.272466	0.203322	1.34007	0.180224	0.284495	FBXO31	0.610564	0.233382	0.610564	0.233382	0.00889253	0.0328168	0.88303	0.393327	0.0247664	0.0926736
ENSG00000103266	594.239	0.683802	0.171029	3.99817	6.38334e-05	0.000634229	STUB1	0.642669	0.266452	0.642669	0.266452	0.0158673	0.0493107	1.32647	0.420738	0.00161755	0.0131067
ENSG00000103269	101.113	0.749759	0.318017	2.35761	0.0183929	0.0478474	RHBDL1	0.584037	0.778144	0.584037	0.778144	0.452923	0.5576	1.3338	1.1668	0.252987	0.457792
ENSG00000103275	882.842	0.592859	0.203225	2.91726	0.00353121	0.0132563	UBE2I	0.557401	0.163282	0.557401	0.163282	0.000640804	0.00484135	1.15026	0.311114	0.000217962	0.00306833
ENSG00000103313	154.077	1.32292	0.227139	5.82427	5.73627e-09	2.69213e-07	MEFV	-0.0927851	0.294707	-0.0927851	0.294707	0.752884	0.813161	1.23013	0.482041	0.0107129	0.0514158
ENSG00000103319	170.505	0.0861574	0.222668	0.386932	0.698807	0.783473	EEF2K	0.625881	0.408221	0.625881	0.408221	0.125229	0.214232	0.712038	0.629627	0.258102	0.463589
ENSG00000103326	1633.94	0.818221	0.245981	3.32636	0.000879876	0.00459346	CAPN15	0.277369	0.122475	0.277369	0.122475	0.0235307	0.0648532	1.09559	0.302865	0.000297552	0.00381937
ENSG00000103335	7457.88	0.930551	0.161045	5.77819	7.55093e-09	3.4496e-07	PIEZO1	0.416428	0.162924	0.416428	0.162924	0.0105895	0.0371211	1.34698	0.284928	2.27378e-06	0.000115724
ENSG00000103342	419.819	-0.206376	0.130986	-1.57556	0.115126	0.201208	GSPT1	0.495453	0.204547	0.495453	0.204547	0.0154268	0.0483924	0.289077	0.322863	0.370597	0.578924
ENSG00000103343	73.3859	-0.0496761	0.239921	-0.207051	0.83597	0.886855	ZNF174	-0.161221	0.31717	-0.161221	0.31717	0.611234	0.69409	-0.210898	0.516664	0.683133	0.815677
ENSG00000103353	242.23	0.473695	0.187223	2.53011	0.0114026	0.0326804	UBFD1	0.417424	0.258435	0.417424	0.258435	0.106268	0.189877	0.891118	0.41721	0.0326876	0.112539
ENSG00000103356	126.996	0.0937088	0.189763	0.493822	0.621432	0.721306	EARS2	0.590263	0.287131	0.590263	0.287131	0.0398087	0.0947508	0.683971	0.455638	0.133322	0.297918
ENSG00000103363	306.864	-0.125654	0.169312	-0.742143	0.458001	0.576209	ELOB	0.148099	0.504091	0.148099	0.504091	0.768915	0.825135	0.0224455	0.746699	0.97602	0.985635
ENSG00000103365	641.502	0.0518917	0.158844	0.326684	0.743907	0.817964	GGA2	0.664015	0.184908	0.664015	0.184908	0.000329327	0.00302744	0.715907	0.310475	0.0211195	0.0824896
ENSG00000103381	155.609	-0.0244945	0.230082	-0.10646	0.915217	0.942638	CPPED1	0.786168	0.310224	0.786168	0.310224	0.0112704	0.0386732	0.761674	0.503235	0.130139	0.292963
ENSG00000103404	199.577	0.45436	0.254676	1.78407	0.0744121	0.142991	USP31	0.456048	0.205216	0.456048	0.205216	0.0262646	0.069712	0.910408	0.390531	0.0197424	0.0787318
ENSG00000103423	52.2191	-0.979959	0.264244	-3.70854	0.000208461	0.00152638	DNAJA3	0.779419	0.497858	0.779419	0.497858	0.117455	0.204395	-0.20054	0.765322	0.793295	0.885302
ENSG00000103479	253.335	-0.278282	0.198108	-1.4047	0.160111	0.259878	RBL2	0.533211	0.414417	0.533211	0.414417	0.198215	0.299744	0.254929	0.629844	0.685662	0.816905
ENSG00000103485	3744.91	1.08756	0.230084	4.72681	2.28069e-06	4.48898e-05	QPRT	0.122564	0.170183	0.122564	0.170183	0.471408	0.573368	1.21013	0.336482	0.000322631	0.0040415
ENSG00000103490	280.397	0.381236	0.150682	2.53007	0.0114039	0.0326804	PYCARD	-0.0565073	0.279103	-0.0565073	0.279103	0.839557	0.881954	0.324729	0.42993	0.450066	0.647604
ENSG00000103495	2782.8	0.797437	0.243299	3.2776	0.00104693	0.00528353	MAZ	0.42649	0.120192	0.42649	0.120192	0.000387551	0.00339982	1.22393	0.298767	4.19281e-05	0.000947679
ENSG00000103496	459.173	0.0974064	0.197777	0.492506	0.622362	0.721971	STX4	0.231023	0.243879	0.231023	0.243879	0.343493	0.452644	0.328429	0.40362	0.415811	0.620265
ENSG00000103502	664.326	-0.0596132	0.140489	-0.424325	0.671329	0.761859	CDIPT	0.216524	0.250588	0.216524	0.250588	0.387554	0.495893	0.15691	0.38786	0.685805	0.816905
ENSG00000103507	462.481	0.312874	0.127258	2.45858	0.0139489	0.0382704	BCKDK	0.592117	0.208583	0.592117	0.208583	0.00452898	0.0198541	0.904991	0.326724	0.00560747	0.0320967
ENSG00000103510	263.746	0.0507223	0.174295	0.291014	0.771041	0.838576	KAT8	0.788038	0.293451	0.788038	0.293451	0.007244	0.0282372	0.838761	0.457835	0.0669493	0.18702
ENSG00000103512	227.598	-0.836356	0.218456	-3.82849	0.00012893	0.0010719	NOMO1	1.66887	0.843259	1.66887	0.843259	0.0478079	0.108262	0.832514	1.23602	0.500603	0.689212
ENSG00000103522	310.526	-0.0873911	0.226758	-0.385394	0.699946	0.784302	IL21R	0.0646171	0.163565	0.0646171	0.163565	0.692804	0.765174	-0.0227741	0.327267	0.944521	0.968607
ENSG00000103544	224.343	-0.652886	0.199289	-3.27608	0.00105257	0.00530568	VPS35L	0.635597	0.345384	0.635597	0.345384	0.0657301	0.13629	-0.0172894	0.536659	0.974299	0.985128
ENSG00000103549	1829.48	0.505859	0.142136	3.55898	0.000372296	0.00239003	RNF40	0.358293	0.137961	0.358293	0.137961	0.00940252	0.0341239	0.864152	0.244577	0.000410475	0.00484973
ENSG00000103550	138.418	0.0846894	0.187225	0.452341	0.651023	0.74608	KNOP1	0.316378	0.227939	0.316378	0.227939	0.16514	0.262406	0.401067	0.378409	0.289201	0.499512
ENSG00000103642	567.627	0.44749	0.238114	1.87931	0.0602018	0.121295	LACTB	0.655623	0.191275	0.655623	0.191275	0.000608822	0.00466399	1.10311	0.364482	0.00247383	0.0177857
ENSG00000103653	1532.16	0.0943242	0.156294	0.603504	0.546174	0.654732	CSK	0.426205	0.142177	0.426205	0.142177	0.00272023	0.0137462	0.520529	0.257879	0.0435389	0.138259
ENSG00000103657	1978	-0.408126	0.27867	-1.46455	0.143044	0.238366	HERC1	0.409962	0.111656	0.409962	0.111656	0.000240993	0.00235952	0.00183649	0.321878	0.995448	0.996954
ENSG00000103811	3142.05	0.0106017	0.115548	0.0917521	0.926895	0.951529	CTSH	0.264373	0.201895	0.264373	0.201895	0.190381	0.291166	0.274975	0.313355	0.380206	0.587254
ENSG00000103852	68.8302	-0.306823	0.262503	-1.16883	0.24247	0.356867	TTC23	-0.383319	0.311072	-0.383319	0.311072	0.217856	0.321188	-0.690142	0.519917	0.184374	0.370581
ENSG00000103855	1473.69	0.0437123	0.12071	0.362128	0.717256	0.797654	CD276	0.12066	0.18441	0.12066	0.18441	0.512919	0.610603	0.164372	0.292151	0.573689	0.742136
ENSG00000103888	395.312	-2.24144	0.22793	-9.8339	8.04395e-23	2.45805e-20	CEMIP	0.880049	0.200518	0.880049	0.200518	1.1394e-05	0.000246366	-1.36139	0.368291	0.000218594	0.00307129
ENSG00000103932	303.548	0.288034	0.143338	2.00948	0.0444862	0.0954783	RPAP1	0.752397	0.225904	0.752397	0.225904	0.000866571	0.00600343	1.04043	0.356038	0.00347518	0.0227041
ENSG00000103966	1618.85	0.0249009	0.127018	0.196042	0.844577	0.893505	EHD4	0.428984	0.123592	0.428984	0.123592	0.000518562	0.00415499	0.453885	0.218921	0.0381458	0.125339
ENSG00000103978	155.9	-1.28302	0.303215	-4.23139	2.32254e-05	0.000289025	TMEM87A	0.365845	0.367072	0.365845	0.367072	0.31893	0.427816	-0.917176	0.610235	0.132842	0.29721
ENSG00000103994	617.402	-0.732112	0.233352	-3.13737	0.00170471	0.0076832	ZNF106	0.480897	0.15654	0.480897	0.15654	0.00212595	0.0116563	-0.251215	0.32474	0.439175	0.638498
ENSG00000104043	260.808	-1.69527	0.376967	-4.49713	6.88782e-06	0.000111167	ATP8B4	0.792087	0.214504	0.792087	0.214504	0.000221926	0.00223557	-0.90318	0.487721	0.064049	0.180818
ENSG00000104047	53.1452	-0.0123887	0.265751	-0.0466179	0.962818	0.97566	DTWD1	0.160109	0.314282	0.160109	0.314282	0.610441	0.693466	0.14772	0.525554	0.778653	0.877981
ENSG00000104081	1153.05	-0.0551647	0.164667	-0.335008	0.737619	0.813327	BMF	0.369926	0.145601	0.369926	0.145601	0.0110638	0.0382375	0.314761	0.266907	0.238283	0.440158
ENSG00000104093	2150.37	-0.768477	0.177816	-4.32174	1.54801e-05	0.000207674	DMXL2	0.435232	0.136973	0.435232	0.136973	0.00148553	0.00896459	-0.333244	0.265836	0.209998	0.405187
ENSG00000104129	93.802	0.245246	0.232285	1.0558	0.29106	0.410162	DNAJC17	0.249211	0.341433	0.249211	0.341433	0.465453	0.568467	0.494458	0.544605	0.363921	0.572426
ENSG00000104133	734.077	-0.168209	0.144776	-1.16186	0.245293	0.360134	SPG11	0.383417	0.160496	0.383417	0.160496	0.0168967	0.051673	0.215208	0.273083	0.430656	0.632301
ENSG00000104142	743.866	-0.182595	0.126867	-1.43926	0.150077	0.246996	VPS18	0.314879	0.136344	0.314879	0.136344	0.0209187	0.0597364	0.132284	0.234066	0.571967	0.740972
ENSG00000104164	139.485	-0.37305	0.167442	-2.22794	0.0258844	0.0622266	BLOC1S6	0.855055	0.285076	0.855055	0.285076	0.00270515	0.0136971	0.482005	0.444056	0.277718	0.485874
ENSG00000104219	153.182	0.722067	0.352761	2.0469	0.040668	0.0892476	ZDHHC2	0.821435	0.644801	0.821435	0.644801	0.202686	0.304764	1.5435	0.994892	0.120799	0.278309
ENSG00000104221	132.734	-0.299318	0.202033	-1.48153	0.138466	0.232286	BRF2	-0.0258365	0.205172	-0.0258365	0.205172	0.89979	0.926962	-0.325154	0.358377	0.36425	0.57282
ENSG00000104228	345.473	0.0643619	0.170904	0.376598	0.706472	0.78962	TRIM35	0.32311	0.173129	0.32311	0.173129	0.0619996	0.130516	0.387472	0.302645	0.200445	0.392266
ENSG00000104312	88.142	-0.809972	0.251017	-3.22675	0.00125203	0.00607075	RIPK2	0.240868	0.378948	0.240868	0.378948	0.525022	0.621828	-0.569104	0.601579	0.344141	0.554495
ENSG00000104324	289.805	-0.972384	0.286891	-3.38939	0.000700483	0.00386375	CPQ	1.1694	0.382061	1.1694	0.382061	0.00220767	0.011976	0.197018	0.62139	0.751198	0.860107
ENSG00000104325	67.6066	-1.78014	0.482008	-3.69317	0.000221473	0.00159868	DECR1	0.902065	0.268421	0.902065	0.268421	0.000777644	0.00554564	-0.878074	0.618299	0.155566	0.332904
ENSG00000104331	537.595	-0.599113	0.167008	-3.58733	0.000334078	0.0022118	BPNT2	0.839995	0.217887	0.839995	0.217887	0.000115641	0.00141573	0.240882	0.355955	0.498583	0.687904
ENSG00000104341	178.165	-0.111064	0.231903	-0.478926	0.631991	0.729989	LAPTM4B	1.12345	0.724338	1.12345	0.724338	0.120901	0.208808	1.01239	1.07042	0.344259	0.554564
ENSG00000104343	96.0263	-0.236455	0.235643	-1.00344	0.315647	0.435571	UBE2W	0.412897	0.264182	0.412897	0.264182	0.118069	0.205184	0.176443	0.448097	0.693758	0.822341
ENSG00000104356	108.286	-0.646745	0.241003	-2.68356	0.00728428	0.0231057	POP1	0.754153	0.25687	0.754153	0.25687	0.00332548	0.0158845	0.107408	0.442058	0.808027	0.89633
ENSG00000104361	87.5926	-0.373017	0.247018	-1.51008	0.131023	0.222387	NIPAL2	0.695775	0.60718	0.695775	0.60718	0.251832	0.357115	0.322758	0.910139	0.722871	0.840961
ENSG00000104365	783.058	0.0603438	0.186769	0.323094	0.746624	0.819903	IKBKB	0.425718	0.196943	0.425718	0.196943	0.0306468	0.0783106	0.486062	0.340017	0.152855	0.328672
ENSG00000104375	72.1271	-0.754082	0.271284	-2.77968	0.00544121	0.0184064	STK3	0.315266	0.357344	0.315266	0.357344	0.377644	0.485967	-0.438817	0.582559	0.451296	0.648988
ENSG00000104388	134.846	-1.44975	0.271905	-5.33182	9.72335e-08	3.1987e-06	RAB2A	0.263515	0.44239	0.263515	0.44239	0.5514	0.644911	-1.18623	0.693739	0.0872819	0.224768
ENSG00000104419	1181.57	2.27123	0.163587	13.8839	7.92914e-44	1.21148e-40	NDRG1	0.197346	0.185802	0.197346	0.185802	0.288175	0.396493	2.46858	0.314029	3.81146e-15	1.73374e-12
ENSG00000104447	980.346	-0.491297	0.222261	-2.21045	0.0270738	0.0643418	TRPS1	0.0602472	0.141632	0.0602472	0.141632	0.670562	0.747216	-0.43105	0.301913	0.15337	0.329251
ENSG00000104517	1301.78	0.025865	0.127632	0.202653	0.839406	0.889487	UBR5	0.399685	0.126569	0.399685	0.126569	0.00158948	0.00947269	0.42555	0.222785	0.0561153	0.16508
ENSG00000104518	308.678	0.473177	0.712293	0.664302	0.506497	0.619924	GSDMD	0.371381	0.437719	0.371381	0.437719	0.39619	0.502754	0.844558	0.951918	0.374962	0.582492
ENSG00000104529	480.997	0.54962	0.840987	0.653541	0.513408	0.626375	EEF1D	0.800524	0.303023	0.800524	0.303023	0.00824683	0.0310003	1.35014	0.947827	0.154313	0.331002
ENSG00000104549	2996.18	-0.184185	0.201667	-0.913313	0.361078	0.483088	SQLE	0.432613	0.12762	0.432613	0.12762	0.000699303	0.00514655	0.248428	0.273072	0.362953	0.571522
ENSG00000104613	201.821	-0.582294	0.196629	-2.96139	0.00306257	0.0119085	INTS10	0.979267	0.270561	0.979267	0.270561	0.000295288	0.00276756	0.396973	0.437065	0.363735	0.572336
ENSG00000104635	803.119	-1.06974	0.167738	-6.37747	1.8004e-10	1.20181e-08	SLC39A14	0.45308	0.211595	0.45308	0.211595	0.0322533	0.0814178	-0.616661	0.348316	0.0766599	0.206794
ENSG00000104679	252.993	0.333448	0.177719	1.87626	0.060619	0.121962	R3HCC1	0.582913	0.241566	0.582913	0.241566	0.0158191	0.0492207	0.916361	0.391204	0.0191594	0.0769548
ENSG00000104687	1367.78	-0.829873	0.123219	-6.73492	1.6402e-11	1.39224e-09	GSR	0.439167	0.177768	0.439167	0.177768	0.0134943	0.0440214	-0.390706	0.28453	0.169701	0.352881
ENSG00000104695	256.586	0.670819	0.23772	2.82189	0.0047742	0.0167346	PPP2CB	1.09387	0.298047	1.09387	0.298047	0.000242433	0.00237059	1.76469	0.491328	0.000328563	0.00408069
ENSG00000104714	270.164	1.05652	0.195425	5.40628	6.43484e-08	2.27469e-06	ERICH1	0.0170854	0.152668	0.0170854	0.152668	0.910893	0.935637	1.07361	0.294453	0.000266244	0.00351674
ENSG00000104731	278.298	0.451072	0.207207	2.17692	0.0294868	0.0689229	KLHDC4	0.335439	0.204385	0.335439	0.204385	0.100754	0.183094	0.786511	0.360389	0.0290806	0.104106
ENSG00000104738	1114.21	0.282203	0.193943	1.45508	0.145648	0.241505	MCM4	0.176921	0.198924	0.176921	0.198924	0.373793	0.482381	0.459123	0.346374	0.185001	0.371431
ENSG00000104763	2110.78	-1.76875	0.307387	-5.75416	8.70762e-09	3.91302e-07	ASAH1	0.850334	0.240516	0.850334	0.240516	0.000407081	0.00351887	-0.918418	0.463562	0.0475669	0.146878
ENSG00000104765	208.725	0.596981	0.327714	1.82166	0.0685073	0.134462	BNIP3L	-0.191916	0.355798	-0.191916	0.355798	0.589613	0.676327	0.405065	0.609001	0.505967	0.693228
ENSG00000104774	8779.81	-0.178743	0.0919806	-1.94327	0.0519832	0.108044	MAN2B1	0.0866265	0.165659	0.0866265	0.165659	0.60103	0.685514	-0.092117	0.256085	0.719062	0.838736
ENSG00000104783	602.009	0.342708	0.169226	2.02515	0.0428517	0.0927959	KCNN4	0.738345	0.157497	0.738345	0.157497	2.75902e-06	8.89842e-05	1.08105	0.283313	0.00013577	0.00215749
ENSG00000104805	4133.39	0.771743	0.206349	3.73999	0.00018403	0.00139427	NUCB1	-0.179679	0.266059	-0.179679	0.266059	0.499461	0.59792	0.592063	0.435792	0.174276	0.358198
ENSG00000104812	489.565	1.09898	0.126332	8.6991	3.34522e-18	7.41938e-16	GYS1	0.378547	0.226995	0.378547	0.226995	0.0953868	0.175501	1.47753	0.351007	2.56066e-05	0.000661759
ENSG00000104852	2085.97	0.96998	0.243919	3.97665	6.98941e-05	0.000671638	SNRNP70	0.14381	0.163994	0.14381	0.163994	0.38053	0.488697	1.11379	0.339813	0.00104674	0.00951087
ENSG00000104853	1173.11	-0.0826052	0.103153	-0.800806	0.423244	0.542862	CLPTM1	0.18623	0.140267	0.18623	0.140267	0.184284	0.284278	0.103625	0.227137	0.64823	0.793311
ENSG00000104856	1062.83	0.0549309	0.184438	0.297829	0.765834	0.834669	RELB	0.0114251	0.147858	0.0114251	0.147858	0.938408	0.954624	0.066356	0.281993	0.813967	0.899629
ENSG00000104859	309.237	0.812552	0.228903	3.54977	0.000385565	0.00244666	CLASRP	0.595945	0.209915	0.595945	0.209915	0.00452586	0.0198517	1.4085	0.379619	0.000207024	0.00296599
ENSG00000104866	562.938	1.04129	0.271592	3.834	0.000126074	0.00105577	PPP1R37	0.352678	0.160366	0.352678	0.160366	0.0278634	0.072872	1.39396	0.356777	9.34081e-05	0.00169956
ENSG00000104870	3753.55	0.28404	0.135248	2.10014	0.0357168	0.080252	FCGRT	0.849551	0.331076	0.849551	0.331076	0.0102869	0.0362879	1.13359	0.496421	0.0223992	0.0858912
ENSG00000104872	203.124	0.291914	0.160917	1.81407	0.0696675	0.135963	PIH1D1	0.640176	0.343438	0.640176	0.343438	0.0623182	0.130948	0.93209	0.520951	0.0735815	0.200572
ENSG00000104880	869.981	1.01428	0.201586	5.0315	4.86662e-07	1.29171e-05	ARHGEF18	0.633425	0.14796	0.633425	0.14796	1.86003e-05	0.000367978	1.64771	0.293603	1.9997e-08	2.5533e-06
ENSG00000104884	239.521	0.23126	0.177651	1.30177	0.192996	0.300145	ERCC2	0.803127	0.310486	0.803127	0.310486	0.00969053	0.0347916	1.03439	0.481878	0.0318271	0.110673
ENSG00000104885	2228.2	0.00160352	0.223197	0.00718433	0.994268	0.997241	DOT1L	0.48376	0.120065	0.48376	0.120065	5.59799e-05	0.000837625	0.485363	0.282526	0.0858071	0.221928
ENSG00000104886	567.966	0.610022	0.200305	3.04547	0.00232317	0.00970259	PLEKHJ1	0.344599	0.1772	0.344599	0.1772	0.051812	0.113957	0.954621	0.324771	0.00328888	0.0218598
ENSG00000104888	63.2388	-0.350882	0.251233	-1.39664	0.162522	0.262798	SLC17A7	1.12744	0.93047	1.12744	0.93047	0.225631	0.329016	0.77656	1.36569	0.569614	0.739772
ENSG00000104889	31.0223	-0.0543776	0.308968	-0.175998	0.860296	0.904498	RNASEH2A	-0.0792581	0.545159	-0.0792581	0.545159	0.884407	0.916278	-0.133636	0.845009	0.874341	0.933194
ENSG00000104894	576.284	-0.114622	0.202062	-0.56726	0.570538	0.676291	CD37	0.381363	0.294337	0.381363	0.294337	0.195089	0.296008	0.266742	0.470263	0.570566	0.740342
ENSG00000104897	510.275	0.258519	0.105524	2.44985	0.0142915	0.0390157	SF3A2	0.243787	0.197067	0.243787	0.197067	0.21606	0.319614	0.502305	0.303259	0.0976501	0.241179
ENSG00000104903	252.132	0.771165	0.168541	4.57552	4.7503e-06	8.30005e-05	LYL1	0.47582	0.197144	0.47582	0.197144	0.015797	0.0491719	1.24699	0.330605	0.000162059	0.00245911
ENSG00000104904	2774.81	-0.135265	0.0927827	-1.45786	0.144878	0.240608	OAZ1	0.524771	0.205728	0.524771	0.205728	0.0107478	0.0374829	0.389506	0.310968	0.210365	0.405649
ENSG00000104907	168.339	-0.00579269	0.180928	-0.0320166	0.974459	0.983039	TRMT1	0.494706	0.362353	0.494706	0.362353	0.172172	0.269988	0.488913	0.553189	0.3768	0.584279
ENSG00000104915	419.789	0.606509	0.17705	3.42563	0.000613367	0.00349831	STX10	0.602152	0.31918	0.602152	0.31918	0.05922	0.126446	1.20866	0.493344	0.0142882	0.0627578
ENSG00000104946	333.27	0.109047	0.212857	0.512303	0.608439	0.71045	TBC1D17	0.147561	0.322331	0.147561	0.322331	0.647102	0.725965	0.256608	0.511426	0.615843	0.774112
ENSG00000104951	12625	0.582124	0.154191	3.77535	0.000159784	0.00125705	IL4I1	0.0505952	0.150812	0.0505952	0.150812	0.737259	0.800566	0.632719	0.266672	0.017661	0.0729109
ENSG00000104957	310.484	0.340989	0.180813	1.88587	0.0593129	0.119996	YJU2B	0.41323	0.204662	0.41323	0.204662	0.0434785	0.100981	0.754219	0.346229	0.0293777	0.104758
ENSG00000104960	771.322	0.96596	0.241302	4.00312	6.25127e-05	0.000625173	PTOV1	0.712449	0.260739	0.712449	0.260739	0.00628706	0.0253864	1.67841	0.44691	0.000172934	0.00258442
ENSG00000104964	830.387	0.294631	0.167673	1.75718	0.0788876	0.149956	TLE5	0.623691	0.280608	0.623691	0.280608	0.0262401	0.0696711	0.918323	0.438182	0.0361038	0.121396
ENSG00000104969	557.31	0.151809	0.120914	1.25552	0.209291	0.319596	SGTA	0.268419	0.188593	0.268419	0.188593	0.154657	0.249873	0.420228	0.297739	0.158128	0.336314
ENSG00000104973	873.585	0.0216698	0.101497	0.213502	0.830935	0.883354	MED25	0.446375	0.18605	0.446375	0.18605	0.0164302	0.0504675	0.468044	0.286963	0.102884	0.249597
ENSG00000104976	134.951	-0.298384	0.213149	-1.39989	0.161547	0.261599	SNAPC2	0.321181	0.28539	0.321181	0.28539	0.260414	0.366388	0.0227971	0.463631	0.960783	0.976375
ENSG00000104979	124.637	-0.293124	0.248176	-1.18111	0.237557	0.35114	C19orf53	0.736948	0.475047	0.736948	0.475047	0.120826	0.208747	0.443823	0.728899	0.542594	0.718044
ENSG00000104980	195.667	0.0608005	0.206856	0.293926	0.768814	0.836654	TIMM44	0.628971	0.29068	0.628971	0.29068	0.0304803	0.0779629	0.689772	0.467605	0.140181	0.30823
ENSG00000104983	174.214	1.20503	0.354819	3.39618	0.000683339	0.00379507	CCDC61	1.01556	0.277971	1.01556	0.277971	0.000258735	0.00248935	2.22059	0.535462	3.36799e-05	0.000811663
ENSG00000105048	176.802	1.44021	0.203083	7.09172	1.32453e-12	1.29175e-10	TNNT1	0.320161	0.815565	0.320161	0.815565	0.694641	0.766411	1.76037	1.19401	0.140391	0.308505
ENSG00000105053	170.096	-0.00219015	0.207456	-0.0105571	0.991577	0.995413	VRK3	1.15233	0.313784	1.15233	0.313784	0.000240314	0.00235588	1.15014	0.497966	0.0209063	0.081927
ENSG00000105058	223.045	-0.174746	0.181768	-0.961369	0.336367	0.457641	FAM32A	0.907162	0.300579	0.907162	0.300579	0.00254403	0.0131728	0.732417	0.470198	0.11931	0.27575
ENSG00000105063	2706.28	0.610525	0.198854	3.07022	0.002139	0.00916306	PPP6R1	0.486259	0.140188	0.486259	0.140188	0.000523129	0.00418721	1.09678	0.283632	0.000110216	0.00187612
ENSG00000105085	55.0384	-0.179895	0.276735	-0.65006	0.515653	0.628162	MED26	-0.081199	0.234755	-0.081199	0.234755	0.729427	0.794985	-0.261094	0.437363	0.550526	0.724064
ENSG00000105122	282.143	1.38754	0.279992	4.95564	7.20917e-07	1.78618e-05	RASAL3	0.50704	0.313088	0.50704	0.313088	0.105343	0.188841	1.89458	0.531432	0.000363782	0.00445344
ENSG00000105127	486.426	0.0962017	0.185553	0.518459	0.604138	0.706841	AKAP8	0.342389	0.173453	0.342389	0.173453	0.0483866	0.109048	0.438591	0.311529	0.159171	0.337837
ENSG00000105135	404.432	-0.0776978	0.143595	-0.54109	0.588446	0.692547	ILVBL	0.410574	0.284585	0.410574	0.284585	0.149102	0.242995	0.332876	0.434956	0.444087	0.642686
ENSG00000105173	48.6008	0.0977515	0.255896	0.381998	0.702463	0.786376	CCNE1	0.431376	0.379614	0.431376	0.379614	0.255809	0.361552	0.529127	0.604502	0.381404	0.587793
ENSG00000105176	176.78	0.474634	0.197949	2.39776	0.0164959	0.0438837	URI1	0.588485	0.333268	0.588485	0.333268	0.0774293	0.151653	1.06312	0.519958	0.040892	0.131687
ENSG00000105186	169.589	-0.16066	0.240521	-0.667968	0.504154	0.617881	ANKRD27	0.452202	0.259792	0.452202	0.259792	0.0817482	0.157663	0.291542	0.445338	0.512691	0.697581
ENSG00000105193	737.977	-0.466446	0.178005	-2.6204	0.00878264	0.0267902	RPS16	0.424544	0.303257	0.424544	0.303257	0.161529	0.258096	-0.0419014	0.472333	0.929311	0.960597
ENSG00000105197	167.886	-0.0917286	0.147309	-0.622694	0.533485	0.643787	TIMM50	0.48037	0.302909	0.48037	0.302909	0.112772	0.198769	0.388641	0.461165	0.399375	0.605427
ENSG00000105220	1113.8	0.959695	0.212422	4.51786	6.24667e-06	0.000102259	GPI	0.53484	0.353002	0.53484	0.353002	0.129742	0.219598	1.49453	0.5518	0.00675937	0.0371002
ENSG00000105221	1046.7	0.183203	0.124113	1.4761	0.139918	0.234264	AKT2	0.19881	0.187047	0.19881	0.187047	0.287834	0.396236	0.382013	0.297026	0.198399	0.389455
ENSG00000105223	15404.1	0.256773	0.106151	2.41894	0.0155657	0.0418381	PLD3	0.35284	0.151547	0.35284	0.151547	0.0198988	0.0576607	0.609613	0.243043	0.012133	0.0563163
ENSG00000105227	156.929	0.852977	0.295289	2.88861	0.00386943	0.0142041	PRX	0.116864	0.289689	0.116864	0.289689	0.686645	0.759903	0.969841	0.511726	0.0580614	0.168969
ENSG00000105229	354.034	0.507562	0.200992	2.52529	0.0115602	0.0330571	PIAS4	0.416569	0.161696	0.416569	0.161696	0.00998792	0.0355463	0.924131	0.307923	0.00268934	0.0189111
ENSG00000105246	976.597	0.0568365	0.164986	0.344492	0.730476	0.807551	EBI3	0.12853	0.405425	0.12853	0.405425	0.751224	0.812095	0.185367	0.607728	0.760354	0.867104
ENSG00000105248	115.352	0.718628	0.196042	3.66568	0.00024668	0.00174107	YJU2	-0.138513	0.286182	-0.138513	0.286182	0.628382	0.710168	0.580114	0.457052	0.204351	0.397346
ENSG00000105254	104.529	-0.20197	0.21981	-0.918839	0.35818	0.480145	TBCB	0.964035	0.567727	0.964035	0.567727	0.0894965	0.167801	0.762065	0.84804	0.368855	0.577528
ENSG00000105281	1527.79	-0.763664	0.113822	-6.70926	1.95613e-11	1.6107e-09	SLC1A5	0.326234	0.153978	0.326234	0.153978	0.034115	0.0845277	-0.437429	0.249606	0.0796914	0.212066
ENSG00000105287	309.023	-0.0551755	0.159291	-0.346383	0.729055	0.806276	PRKD2	0.854723	0.202991	0.854723	0.202991	2.54638e-05	0.000468627	0.799547	0.333372	0.0164685	0.0695229
ENSG00000105298	460.8	0.992268	0.25397	3.90702	9.34397e-05	0.000831105	CACTIN	-0.128461	0.164133	-0.128461	0.164133	0.433823	0.5398	0.863807	0.347235	0.0128582	0.0586633
ENSG00000105321	250.536	0.828736	0.28313	2.92705	0.00342199	0.0129574	CCDC9	0.384309	0.167215	0.384309	0.167215	0.0215452	0.0610038	1.21304	0.371968	0.00110958	0.00992081
ENSG00000105323	1911.64	0.160332	0.0992444	1.61553	0.106196	0.188524	HNRNPUL1	0.380596	0.147953	0.380596	0.147953	0.0100992	0.0358399	0.540928	0.235395	0.021564	0.083837
ENSG00000105325	750.683	0.640615	0.157419	4.06949	4.71156e-05	0.000498758	FZR1	0.599451	0.152756	0.599451	0.152756	8.70078e-05	0.00113971	1.24007	0.270829	4.67706e-06	0.000196761
ENSG00000105327	188.371	0.555503	0.271286	2.04767	0.0405928	0.0891252	BBC3	-0.0440861	0.274511	-0.0440861	0.274511	0.87241	0.907511	0.511417	0.480042	0.286713	0.496269
ENSG00000105329	3824.04	1.13757	0.225323	5.04864	4.44968e-07	1.19741e-05	TGFB1	0.31931	0.149153	0.31931	0.149153	0.0322888	0.0814178	1.45688	0.311567	2.92544e-06	0.000138255
ENSG00000105339	1190.33	0.442926	0.204419	2.16675	0.0302539	0.0703214	DENND3	0.164441	0.127777	0.164441	0.127777	0.198117	0.299655	0.607367	0.275263	0.0273495	0.0998742
ENSG00000105341	116.212	-0.407644	0.204433	-1.99402	0.0461495	0.0982052	DMAC2	0.169068	0.409083	0.169068	0.409083	0.679397	0.753947	-0.238575	0.624586	0.702481	0.828229
ENSG00000105355	947.78	0.129794	0.132434	0.980065	0.327054	0.447749	PLIN3	0.284494	0.13774	0.284494	0.13774	0.0388821	0.0931229	0.414287	0.238804	0.0827687	0.21744
ENSG00000105357	135.311	1.39779	0.32915	4.24666	2.16984e-05	0.000272583	MYH14	-0.0487724	0.541562	-0.0487724	0.541562	0.928241	0.948001	1.34901	0.847811	0.111571	0.263873
ENSG00000105364	222.217	-0.118212	0.176043	-0.671491	0.501908	0.615567	MRPL4	0.216927	0.275381	0.216927	0.275381	0.430852	0.536799	0.0987153	0.434547	0.820293	0.904011
ENSG00000105372	2020.76	0.0458406	0.13654	0.335731	0.737073	0.812986	RPS19	-0.103186	0.21839	-0.103186	0.21839	0.636581	0.717427	-0.0573454	0.343384	0.86737	0.929824
ENSG00000105373	792.3	0.844828	0.234891	3.59668	0.000322306	0.00215427	NOP53	-0.109738	0.221002	-0.109738	0.221002	0.619508	0.701378	0.73509	0.39602	0.0634256	0.179755
ENSG00000105376	350.38	2.13548	0.196891	10.846	2.08332e-27	9.87853e-25	ICAM5	-0.192952	0.230259	-0.192952	0.230259	0.402043	0.5085	1.94252	0.386158	4.89497e-07	3.56256e-05
ENSG00000105379	342.966	0.660685	0.223031	2.9623	0.00305347	0.0118846	ETFB	0.224659	0.302448	0.224659	0.302448	0.457601	0.56111	0.885343	0.490036	0.0708104	0.194707
ENSG00000105383	214.134	0.294729	0.227284	1.29674	0.194719	0.301972	CD33	-0.167341	0.321591	-0.167341	0.321591	0.602817	0.686735	0.127387	0.516638	0.805241	0.89433
ENSG00000105393	171.076	-0.34211	0.17792	-1.92283	0.0545011	0.112142	BABAM1	0.754165	0.329726	0.754165	0.329726	0.0221814	0.062231	0.412055	0.507878	0.417178	0.621413
ENSG00000105397	3367.23	0.52494	0.124862	4.20416	2.62053e-05	0.000316651	TYK2	0.430204	0.144854	0.430204	0.144854	0.00297884	0.0146857	0.955144	0.24344	8.72631e-05	0.00160785
ENSG00000105401	1386.13	0.638996	0.206359	3.09652	0.00195808	0.00855867	CDC37	0.694658	0.193851	0.694658	0.193851	0.000339071	0.00309306	1.33365	0.347561	0.000124454	0.00202617
ENSG00000105402	462.741	-0.532221	0.156103	-3.40943	0.000651	0.00366018	NAPA	1.07731	0.274689	1.07731	0.274689	8.78445e-05	0.0011451	0.545088	0.425929	0.200629	0.392521
ENSG00000105404	717.047	0.473184	0.209067	2.26331	0.0236164	0.0580532	RABAC1	0.981032	0.427736	0.981032	0.427736	0.0218167	0.0614777	1.45422	0.651546	0.0256186	0.0951772
ENSG00000105426	419.192	0.539826	0.190891	2.82792	0.00468517	0.0165194	PTPRS	0.12925	0.423898	0.12925	0.423898	0.760437	0.81908	0.669075	0.640656	0.296319	0.507438
ENSG00000105429	2052.32	0.70577	0.189652	3.72139	0.000198125	0.00147346	MEGF8	0.40596	0.186626	0.40596	0.186626	0.0296109	0.0761734	1.11173	0.329334	0.000736292	0.00737102
ENSG00000105438	599.153	-0.705775	0.174812	-4.03735	5.40595e-05	0.00055517	KDELR1	0.462724	0.315224	0.462724	0.315224	0.142126	0.234413	-0.243051	0.487213	0.617878	0.776268
ENSG00000105443	485.821	0.86197	0.226463	3.80622	0.000141105	0.00114881	CYTH2	0.206877	0.179008	0.206877	0.179008	0.247811	0.353109	1.06885	0.343484	0.00185961	0.0146
ENSG00000105447	492.121	0.073395	0.138719	0.529092	0.596742	0.700265	GRWD1	0.340101	0.163738	0.340101	0.163738	0.0377918	0.0910801	0.413496	0.273943	0.13119	0.29451
ENSG00000105464	3166.84	0.670139	0.244185	2.74439	0.00606236	0.0199817	GRIN2D	0.480304	0.128768	0.480304	0.128768	0.000191491	0.00200804	1.15044	0.306819	0.000177133	0.00264175
ENSG00000105472	5594.94	1.52396	0.289763	5.25932	1.44592e-07	4.52911e-06	CLEC11A	0.264655	0.192101	0.264655	0.192101	0.168302	0.266039	1.78861	0.400963	8.16594e-06	0.00030016
ENSG00000105483	460.31	0.394683	0.114053	3.46052	0.00053914	0.0031764	CARD8	0.288893	0.183746	0.288893	0.183746	0.115895	0.202553	0.683576	0.288584	0.0178496	0.0733538
ENSG00000105486	562.844	0.770656	0.145637	5.29161	1.21242e-07	3.90445e-06	LIG1	0.451107	0.222538	0.451107	0.222538	0.0426523	0.0995195	1.22176	0.352543	0.000529104	0.00582575
ENSG00000105499	245.37	-0.205713	0.198827	-1.03463	0.30084	0.420284	PLA2G4C	0.935155	0.277138	0.935155	0.277138	0.000739953	0.00534582	0.729442	0.446534	0.10235	0.24855
ENSG00000105514	106.921	0.484889	0.200564	2.41763	0.0156219	0.04194	RAB3D	0.564649	0.358513	0.564649	0.358513	0.115262	0.201945	1.04954	0.55475	0.0585026	0.169702
ENSG00000105516	121.791	1.38673	0.261308	5.3069	1.11504e-07	3.6248e-06	DBP	0.299022	0.294831	0.299022	0.294831	0.310481	0.419439	1.68576	0.499205	0.000733129	0.00734946
ENSG00000105518	152.948	-0.2705	0.210112	-1.28741	0.197951	0.305846	TMEM205	0.320954	0.523698	0.320954	0.523698	0.539968	0.635315	0.0504538	0.784208	0.948702	0.970047
ENSG00000105520	219.748	0.200246	0.15685	1.27667	0.201717	0.310062	PLPPR2	0.606839	0.407456	0.606839	0.407456	0.136399	0.227559	0.807086	0.608401	0.184652	0.370935
ENSG00000105552	73.3147	0.128153	0.251391	0.509778	0.610207	0.712003	BCAT2	0.708972	0.48305	0.708972	0.48305	0.142186	0.23443	0.837125	0.74085	0.258496	0.463955
ENSG00000105556	312.117	0.380888	0.208459	1.82716	0.0676757	0.133172	MIER2	0.253777	0.151835	0.253777	0.151835	0.0946416	0.174506	0.634665	0.302388	0.0358307	0.120785
ENSG00000105559	68.7208	0.757821	0.234319	3.23414	0.00122009	0.0059537	PLEKHA4	-0.109655	0.635978	-0.109655	0.635978	0.863108	0.90041	0.648165	0.94697	0.493683	0.684186
ENSG00000105568	1234.54	-0.093941	0.121605	-0.772507	0.439814	0.558902	PPP2R1A	0.306608	0.169884	0.306608	0.169884	0.0711046	0.143104	0.212667	0.273601	0.436988	0.636928
ENSG00000105576	481.654	-0.0528249	0.128881	-0.409874	0.681898	0.769535	TNPO2	0.365482	0.199624	0.365482	0.199624	0.0671233	0.137912	0.312657	0.315519	0.321721	0.531889
ENSG00000105607	113.432	-0.486428	0.167586	-2.90255	0.00370133	0.0136967	GCDH	1.01199	0.441698	1.01199	0.441698	0.0219554	0.0617326	0.525564	0.658904	0.425083	0.627409
ENSG00000105612	391.696	-0.544388	0.19338	-2.81512	0.00487594	0.0169876	DNASE2	0.795812	0.407426	0.795812	0.407426	0.0507878	0.112478	0.251423	0.618784	0.684509	0.816262
ENSG00000105640	396.283	-0.526984	0.329359	-1.60003	0.109592	0.193452	RPL18A	0.242094	0.438419	0.242094	0.438419	0.580813	0.670626	-0.284891	0.713119	0.689525	0.819057
ENSG00000105643	376.064	0.749865	0.160334	4.67689	2.91252e-06	5.5471e-05	ARRDC2	-0.346172	0.176362	-0.346172	0.176362	0.0496634	0.110915	0.403693	0.30074	0.179489	0.364385
ENSG00000105647	20.8201	0.945266	0.419427	2.25371	0.0242145	0.0591848	PIK3R2	0.224859	0.176317	0.224859	0.176317	0.202199	0.304389	1.17013	0.490535	0.0170601	0.0711132
ENSG00000105656	424.617	0.873465	0.160083	5.45631	4.86126e-08	1.78637e-06	ELL	0.271873	0.136451	0.271873	0.136451	0.0463211	0.10579	1.14534	0.253731	6.36215e-06	0.000251651
ENSG00000105662	402.225	0.671725	0.205978	3.26115	0.00110961	0.00553235	CRTC1	0.342707	0.190474	0.342707	0.190474	0.0719823	0.144454	1.01443	0.343424	0.00313806	0.0211275
ENSG00000105669	999.509	0.120413	0.13555	0.88833	0.374363	0.495655	COPE	0.151129	0.263223	0.151129	0.263223	0.565867	0.658512	0.271542	0.403217	0.500668	0.689212
ENSG00000105671	220.371	-0.0918496	0.142294	-0.645492	0.518608	0.630872	DDX49	0.227583	0.292837	0.227583	0.292837	0.437061	0.542702	0.135733	0.445793	0.760766	0.867166
ENSG00000105676	259.311	0.053075	0.145799	0.364029	0.715836	0.79664	ARMC6	0.536408	0.228674	0.536408	0.228674	0.0189898	0.0558919	0.589483	0.360688	0.10219	0.248244
ENSG00000105677	104.817	-1.04618	0.253714	-4.12344	3.73253e-05	0.000417674	TMEM147	1.39414	0.934496	1.39414	0.934496	0.135735	0.226945	0.347962	1.37186	0.799771	0.889885
ENSG00000105698	1053.02	0.203761	0.157157	1.29655	0.194787	0.302007	USF2	0.460757	0.224007	0.460757	0.224007	0.0396968	0.0945726	0.664519	0.35936	0.0644327	0.18169
ENSG00000105700	325.548	-0.0764129	0.17039	-0.448458	0.653823	0.74845	KXD1	0.438808	0.224804	0.438808	0.224804	0.0509435	0.112777	0.362395	0.366359	0.322575	0.532479
ENSG00000105701	3231.37	1.3025	0.24962	5.21793	1.80939e-07	5.43251e-06	FKBP8	0.0713801	0.191562	0.0713801	0.191562	0.709431	0.77783	1.37388	0.372409	0.000224985	0.00314289
ENSG00000105705	213.706	0.182281	0.151938	1.19971	0.230253	0.34337	SUGP1	0.303794	0.294799	0.303794	0.294799	0.30277	0.41171	0.486075	0.45163	0.281807	0.490903
ENSG00000105722	861.88	0.533661	0.23256	2.29473	0.0217488	0.0545147	ERF	0.297688	0.122255	0.297688	0.122255	0.0148933	0.0472638	0.831349	0.291878	0.00439575	0.0269295
ENSG00000105723	311.136	0.0384988	0.148843	0.258654	0.795902	0.857514	GSK3A	0.623151	0.239176	0.623151	0.239176	0.0091765	0.0335423	0.66165	0.375791	0.078292	0.209993
ENSG00000105726	2267.31	0.174253	0.127781	1.36369	0.172666	0.275157	ATP13A1	0.578745	0.162257	0.578745	0.162257	0.000361324	0.00323201	0.752998	0.266693	0.00475077	0.0284516
ENSG00000105732	182.266	-0.0337283	0.172766	-0.195225	0.845217	0.893801	ZNF574	0.0703443	0.219007	0.0703443	0.219007	0.748061	0.809433	0.036616	0.36011	0.919011	0.955782
ENSG00000105738	957.688	0.500541	0.11708	4.2752	1.90969e-05	0.000247038	SIPA1L3	0.336002	0.167382	0.336002	0.167382	0.0447076	0.10322	0.836542	0.268367	0.00182603	0.0143955
ENSG00000105755	75.1627	0.0505322	0.231142	0.21862	0.826946	0.880407	ETHE1	0.530035	0.442331	0.530035	0.442331	0.230809	0.334723	0.580567	0.678719	0.392337	0.598372
ENSG00000105771	213.175	-0.0964558	0.171165	-0.563526	0.573077	0.678466	SMG9	0.246696	0.210727	0.246696	0.210727	0.241723	0.346557	0.15024	0.348887	0.66674	0.805314
ENSG00000105778	283.302	-0.214297	0.170184	-1.2592	0.207956	0.317982	AVL9	0.570672	0.186121	0.570672	0.186121	0.00216849	0.0118388	0.356375	0.317905	0.262283	0.468326
ENSG00000105808	42.9027	-0.113517	0.423042	-0.268335	0.788442	0.851946	RASA4	0.202076	0.188728	0.202076	0.188728	0.284293	0.392631	0.0885588	0.50309	0.860271	0.92496
ENSG00000105810	679.698	0.00397038	0.13348	0.0297452	0.97627	0.984132	CDK6	0.382703	0.164873	0.382703	0.164873	0.0202758	0.0584245	0.386674	0.272754	0.156288	0.333862
ENSG00000105821	105.02	-0.392633	0.210679	-1.86365	0.0623703	0.124631	DNAJC2	0.374169	0.327513	0.374169	0.327513	0.253265	0.358749	-0.0184636	0.517343	0.97153	0.983284
ENSG00000105829	44.5217	-0.622979	0.330655	-1.88407	0.059555	0.120309	BET1	0.144965	0.543284	0.144965	0.543284	0.7896	0.841334	-0.478014	0.850685	0.574173	0.742136
ENSG00000105851	227.04	0.136019	0.199788	0.680814	0.495989	0.610486	PIK3CG	0.206445	0.220965	0.206445	0.220965	0.350155	0.459608	0.342464	0.376217	0.362674	0.571522
ENSG00000105855	114.567	-1.30664	0.241355	-5.41376	6.17154e-08	2.19289e-06	ITGB8	0.59616	0.32965	0.59616	0.32965	0.0705342	0.142404	-0.71048	0.533322	0.182802	0.369051
ENSG00000105875	520.059	0.290393	0.165865	1.75078	0.0799833	0.151536	WDR91	0.542595	0.201519	0.542595	0.201519	0.00709127	0.0277717	0.832988	0.334717	0.0128234	0.0585498
ENSG00000105887	488.027	-0.0735165	0.174558	-0.421158	0.67364	0.763675	MTPN	0.484576	0.216498	0.484576	0.216498	0.025205	0.0677903	0.411059	0.357809	0.250629	0.454997
ENSG00000105928	238.228	-0.581335	0.191962	-3.02839	0.00245862	0.0101253	GSDME	1.47654	0.421317	1.47654	0.421317	0.000457342	0.00384449	0.8952	0.637424	0.160199	0.339326
ENSG00000105939	426.334	-0.13326	0.155652	-0.856141	0.39192	0.513188	ZC3HAV1	0.244734	0.1365	0.244734	0.1365	0.0729854	0.145784	0.111474	0.251014	0.656974	0.799044
ENSG00000105953	994.959	-0.67144	0.151787	-4.42358	9.70793e-06	0.000144162	OGDH	0.785993	0.205665	0.785993	0.205665	0.000132528	0.00154883	0.114553	0.333282	0.731063	0.845491
ENSG00000105963	250.504	0.220884	0.225028	0.981584	0.326305	0.447003	ADAP1	0.744872	0.254494	0.744872	0.254494	0.00342384	0.0162288	0.965756	0.43063	0.0249187	0.0930997
ENSG00000105968	216.408	-0.191597	0.190079	-1.00798	0.313462	0.433382	H2AZ2	0.827751	0.219763	0.827751	0.219763	0.000165512	0.00180208	0.636155	0.369664	0.0852689	0.220928
ENSG00000105976	194.736	-0.71661	0.234199	-3.05983	0.00221466	0.00938706	MET	0.0352446	0.474267	0.0352446	0.474267	0.940761	0.955954	-0.681365	0.723195	0.346111	0.556343
ENSG00000105983	81.3187	0.0264016	0.244323	0.10806	0.913948	0.941632	LMBR1	1.17636	0.383925	1.17636	0.383925	0.00218365	0.0118793	1.20277	0.605379	0.0469449	0.145731
ENSG00000105993	795.066	0.397177	0.124934	3.17909	0.00147738	0.00691471	DNAJB6	0.389907	0.164279	0.389907	0.164279	0.0176234	0.0532586	0.787083	0.267918	0.00330569	0.0219115
ENSG00000106003	133.137	-0.14662	0.246878	-0.593898	0.552581	0.66034	LFNG	0.34338	0.256707	0.34338	0.256707	0.181015	0.279967	0.19676	0.445092	0.658442	0.799752
ENSG00000106009	844.504	0.666962	0.260903	2.55636	0.0105775	0.0308879	BRAT1	0.441392	0.166429	0.441392	0.166429	0.0079986	0.0303797	1.10835	0.354573	0.00177271	0.0140695
ENSG00000106012	293.368	0.494119	0.192767	2.56331	0.0103681	0.0304055	IQCE	0.737945	0.297203	0.737945	0.297203	0.0130295	0.0429799	1.23206	0.470113	0.00877276	0.0444416
ENSG00000106052	260.747	-1.11704	0.315044	-3.54567	0.000391619	0.0024734	TAX1BP1	0.566868	0.349592	0.566868	0.349592	0.104907	0.188315	-0.550175	0.594665	0.35487	0.565206
ENSG00000106070	56.1176	0.37418	0.280971	1.33174	0.182946	0.287738	GRB10	0.388948	0.435613	0.388948	0.435613	0.371924	0.480783	0.763128	0.688406	0.267627	0.473915
ENSG00000106100	73.0162	-0.154812	0.241531	-0.640962	0.521547	0.633666	NOD1	0.237453	0.286997	0.237453	0.286997	0.408026	0.514118	0.0826408	0.479347	0.863121	0.926518
ENSG00000106105	372.907	-0.66106	0.128508	-5.14412	2.68781e-07	7.6522e-06	GARS1	0.979007	0.277023	0.979007	0.277023	0.00040928	0.00353389	0.317946	0.419812	0.448838	0.646348
ENSG00000106144	240.333	-0.364428	0.211031	-1.72689	0.0841873	0.158148	CASP2	0.77501	0.21397	0.77501	0.21397	0.00029227	0.00275272	0.410582	0.373933	0.2722	0.479911
ENSG00000106153	507.945	-0.45017	0.224337	-2.00667	0.0447853	0.0959107	CHCHD2	0.935163	0.290989	0.935163	0.290989	0.00131019	0.00816318	0.484994	0.47599	0.308243	0.518584
ENSG00000106211	844.488	0.912643	0.117124	7.79207	6.59184e-15	1.01848e-12	HSPB1	0.490594	0.205264	0.490594	0.205264	0.0168455	0.0515368	1.40324	0.318454	1.05103e-05	0.000357836
ENSG00000106236	211.649	1.41516	0.294158	4.8109	1.50251e-06	3.24858e-05	NPTX2	0.111726	0.42286	0.111726	0.42286	0.791615	0.84313	1.52689	0.677274	0.024167	0.0910862
ENSG00000106244	300.319	0.247725	0.15916	1.55645	0.119601	0.207205	PDAP1	0.17301	0.272804	0.17301	0.272804	0.525956	0.622625	0.420735	0.424537	0.321664	0.531889
ENSG00000106245	101.744	-0.489301	0.21471	-2.27889	0.0226735	0.0562886	BUD31	1.01454	0.357017	1.01454	0.357017	0.00448736	0.0197506	0.525234	0.558027	0.346585	0.556848
ENSG00000106261	578.978	0.0935952	0.122647	0.763128	0.445387	0.5639	ZKSCAN1	0.175728	0.159922	0.175728	0.159922	0.271842	0.378704	0.269323	0.261292	0.302665	0.513593
ENSG00000106263	2339.11	1.08116	0.288739	3.74441	0.000180819	0.00137829	EIF3B	1.05203	0.219372	1.05203	0.219372	1.6214e-06	6.13099e-05	2.13319	0.428409	6.3804e-07	4.33986e-05
ENSG00000106266	604.539	0.674419	0.196976	3.42387	0.000617367	0.00351528	SNX8	0.245841	0.16098	0.245841	0.16098	0.126722	0.216074	0.92026	0.304527	0.0025117	0.0179923
ENSG00000106268	91.6016	0.43662	0.239612	1.82219	0.0684256	0.13434	NUDT1	-0.0863542	0.647444	-0.0863542	0.647444	0.893895	0.922126	0.350266	0.964308	0.716433	0.837017
ENSG00000106290	206.369	0.331063	0.143529	2.3066	0.0210773	0.0531123	TAF6	0.672035	0.335071	0.672035	0.335071	0.0448937	0.103485	1.0031	0.504263	0.0466753	0.145048
ENSG00000106299	117.338	0.124131	0.255839	0.485194	0.627538	0.726432	WASL	-0.111633	0.278197	-0.111633	0.278197	0.688218	0.761315	0.012498	0.47596	0.979051	0.987053
ENSG00000106305	30.5937	-1.2962	0.384244	-3.37338	0.000742515	0.00403092	AIMP2	0.346906	0.357511	0.346906	0.357511	0.331879	0.441202	-0.949293	0.643172	0.139956	0.308107
ENSG00000106330	94.704	0.76936	0.219074	3.51188	0.00044495	0.00273392	MOSPD3	0.505911	0.62589	0.505911	0.62589	0.418914	0.524993	1.27527	0.929163	0.16991	0.352908
ENSG00000106344	302.575	-0.200833	0.140997	-1.42437	0.154338	0.252445	RBM28	0.506862	0.18995	0.506862	0.18995	0.00762144	0.0293686	0.30603	0.308185	0.320707	0.531809
ENSG00000106346	148.416	0.31833	0.26709	1.19184	0.233322	0.346256	USP42	0.0865851	0.266714	0.0865851	0.266714	0.745456	0.807411	0.404916	0.468399	0.387332	0.592849
ENSG00000106348	880.97	0.663919	0.15194	4.36961	1.24469e-05	0.000175727	IMPDH1	0.226169	0.198164	0.226169	0.198164	0.253737	0.359219	0.890088	0.323758	0.0059734	0.033798
ENSG00000106367	173.612	0.356208	0.230306	1.54667	0.121942	0.210338	AP1S1	0.594996	0.475839	0.594996	0.475839	0.211149	0.313861	0.951203	0.724093	0.188965	0.375898
ENSG00000106392	51.4295	-0.0871979	0.322153	-0.270673	0.786643	0.850686	C1GALT1	0.275596	0.382996	0.275596	0.382996	0.471785	0.573566	0.188398	0.639602	0.768334	0.871533
ENSG00000106397	1280.65	0.282439	0.0994498	2.84002	0.00451109	0.0160248	PLOD3	0.571974	0.241634	0.571974	0.241634	0.0179276	0.0539022	0.854414	0.362512	0.0184271	0.0748812
ENSG00000106400	271.532	0.290614	0.159995	1.81639	0.0693105	0.135434	ZNHIT1	0.332548	0.390733	0.332548	0.390733	0.39472	0.501781	0.623162	0.585974	0.287572	0.497137
ENSG00000106415	130.613	1.01224	0.271202	3.73241	0.000189659	0.00142669	GLCCI1	0.155339	0.285079	0.155339	0.285079	0.585824	0.673251	1.16758	0.49265	0.0177884	0.073185
ENSG00000106443	249.891	-0.492262	0.183391	-2.68422	0.00727002	0.0230824	PHF14	0.33753	0.232233	0.33753	0.232233	0.146111	0.239596	-0.154732	0.38195	0.685395	0.816847
ENSG00000106459	136.016	0.428962	0.224561	1.91022	0.0561047	0.114891	NRF1	0.166314	0.307995	0.166314	0.307995	0.589204	0.676043	0.595276	0.497864	0.231829	0.431633
ENSG00000106462	138.322	-0.483227	0.302908	-1.59529	0.110647	0.19479	EZH2	0.682495	0.202447	0.682495	0.202447	0.000748337	0.00537347	0.199267	0.420782	0.63581	0.787007
ENSG00000106479	242.096	0.773829	0.184459	4.19514	2.72706e-05	0.000327796	ZNF862	0.380212	0.193492	0.380212	0.193492	0.0494144	0.110552	1.15404	0.334589	0.000562395	0.00611825
ENSG00000106546	676.779	0.591934	0.251292	2.35556	0.0184947	0.0480393	AHR	0.239261	0.126904	0.239261	0.126904	0.0593792	0.12661	0.831194	0.310913	0.00750873	0.0398023
ENSG00000106554	209.486	-0.361243	0.193815	-1.86385	0.0623426	0.124604	CHCHD3	0.680331	0.27917	0.680331	0.27917	0.0148106	0.047111	0.319088	0.446965	0.475289	0.669341
ENSG00000106565	236.555	-0.417569	0.20346	-2.05234	0.0401366	0.088321	TMEM176B	1.62342	0.378983	1.62342	0.378983	1.83864e-05	0.000364687	1.20585	0.583385	0.0387347	0.126588
ENSG00000106603	100.555	-0.298812	0.203228	-1.47033	0.141473	0.236389	COA1	0.332179	0.296144	0.332179	0.296144	0.261999	0.368076	0.0333666	0.473118	0.943776	0.968415
ENSG00000106605	117.688	0.258325	0.238914	1.08124	0.279588	0.39787	BLVRA	0.62586	0.343468	0.62586	0.343468	0.0684281	0.139695	0.884185	0.550109	0.107991	0.257254
ENSG00000106608	373.923	0.19642	0.187072	1.04997	0.29373	0.412699	URGCP	0.177219	0.150912	0.177219	0.150912	0.240268	0.345115	0.373639	0.287051	0.193036	0.381563
ENSG00000106609	664.315	0.0272952	0.149722	0.182306	0.855343	0.900598	TMEM248	0.233051	0.251203	0.233051	0.251203	0.353542	0.463183	0.260346	0.392118	0.506723	0.693712
ENSG00000106615	231.979	0.113712	0.151907	0.748563	0.454121	0.572585	RHEB	1.01849	0.252629	1.01849	0.252629	5.5404e-05	0.000831029	1.13221	0.394857	0.0041388	0.0257895
ENSG00000106617	113.669	0.161721	0.219164	0.737902	0.460574	0.578758	PRKAG2	0.386669	0.303802	0.386669	0.303802	0.203102	0.30509	0.54839	0.490035	0.263105	0.469218
ENSG00000106628	319.799	0.233424	0.168424	1.38593	0.165768	0.266668	POLD2	0.86519	0.288836	0.86519	0.288836	0.0027405	0.0138173	1.09861	0.449452	0.0145117	0.0633192
ENSG00000106635	220.832	-0.720275	0.179941	-4.00285	6.25839e-05	0.000625429	BCL7B	0.485815	0.248266	0.485815	0.248266	0.0503677	0.111963	-0.23446	0.400832	0.558592	0.729749
ENSG00000106636	540.258	-0.463275	0.174881	-2.64909	0.00807087	0.0250242	YKT6	0.56476	0.200376	0.56476	0.200376	0.00482478	0.0207848	0.101485	0.337862	0.763893	0.869097
ENSG00000106638	388.654	-0.506926	0.133495	-3.79735	0.000146251	0.00117539	TBL2	0.490915	0.206048	0.490915	0.206048	0.0171945	0.052292	-0.0160109	0.325864	0.960813	0.976375
ENSG00000106665	488.1	0.774172	0.303203	2.55331	0.0106704	0.0311129	CLIP2	0.293737	0.277288	0.293737	0.277288	0.289453	0.397619	1.06791	0.501961	0.0333809	0.114435
ENSG00000106682	775.959	-0.528627	0.151589	-3.48725	0.00048801	0.00293682	EIF4H	0.637405	0.18724	0.637405	0.18724	0.00066357	0.0049452	0.108777	0.309757	0.725462	0.842897
ENSG00000106683	1043.52	0.183765	0.153239	1.19921	0.230447	0.343584	LIMK1	0.58791	0.166489	0.58791	0.166489	0.00041364	0.00355912	0.771676	0.284912	0.0067594	0.0371002
ENSG00000106689	82.0417	0.101382	0.203588	0.497979	0.618499	0.718812	LHX2	0.712678	0.345118	0.712678	0.345118	0.0389205	0.0931859	0.814061	0.537915	0.130188	0.292983
ENSG00000106723	269.533	0.0619102	0.177361	0.349063	0.727042	0.804891	SPIN1	1.16624	0.310709	1.16624	0.310709	0.0001744	0.00187755	1.22815	0.482071	0.0108451	0.051694
ENSG00000106771	461.868	-0.283219	0.14532	-1.94893	0.0513032	0.106857	TMEM245	0.863203	0.220612	0.863203	0.220612	9.12454e-05	0.00117912	0.579984	0.349882	0.0973869	0.240962
ENSG00000106780	124.712	0.150695	0.245108	0.614809	0.538681	0.648191	MEGF9	0.212517	0.304607	0.212517	0.304607	0.485378	0.584801	0.363212	0.503188	0.470404	0.664891
ENSG00000106785	962.332	0.345534	0.126957	2.72165	0.0064956	0.0211261	TRIM14	0.509785	0.145701	0.509785	0.145701	0.000467292	0.00390308	0.855319	0.245567	0.000495765	0.00559408
ENSG00000106789	90.9873	0.381695	0.207421	1.84019	0.0657401	0.130033	CORO2A	0.899483	0.325051	0.899483	0.325051	0.00565395	0.023434	1.28118	0.512774	0.0124713	0.057361
ENSG00000106799	267.767	0.668741	0.204996	3.26221	0.00110546	0.00551567	TGFBR1	0.0328108	0.216822	0.0328108	0.216822	0.879719	0.912776	0.701552	0.373995	0.0606784	0.173934
ENSG00000106803	48.9202	-0.709368	0.330286	-2.14774	0.0317344	0.0729732	SEC61B	0.28976	0.382598	0.28976	0.382598	0.448841	0.553818	-0.419608	0.643244	0.514188	0.699095
ENSG00000106829	446.966	0.822986	0.330607	2.48932	0.0127989	0.0357181	TLE4	0.266801	0.187581	0.266801	0.187581	0.154932	0.250189	1.08979	0.427244	0.0107495	0.0514981
ENSG00000106853	90.626	-0.538205	0.190348	-2.82748	0.00469164	0.0165253	PTGR1	0.898833	0.527886	0.898833	0.527886	0.0886235	0.166775	0.360628	0.785005	0.64595	0.792119
ENSG00000106948	790.652	0.0716154	0.177005	0.404596	0.685775	0.77252	AKNA	0.543082	0.137164	0.543082	0.137164	7.51482e-05	0.00102459	0.614698	0.265498	0.0205987	0.0810365
ENSG00000106976	513.903	0.956568	0.159438	5.99962	1.97779e-09	1.02629e-07	DNM1	0.73703	0.471121	0.73703	0.471121	0.11772	0.204763	1.6936	0.698134	0.0152708	0.0656863
ENSG00000106991	9878.51	-0.204846	0.137464	-1.49017	0.136178	0.229203	ENG	0.737843	0.137825	0.737843	0.137825	8.62832e-08	8.06064e-06	0.532998	0.241731	0.0274594	0.100025
ENSG00000106993	29.4207	-0.916526	0.353267	-2.59442	0.00947493	0.0283609	CDC37L1	-0.0733081	0.285804	-0.0733081	0.285804	0.797566	0.848644	-0.989834	0.542966	0.0683015	0.189877
ENSG00000107021	439.562	-0.246175	0.123633	-1.99117	0.0464625	0.0986575	TBC1D13	0.779988	0.188371	0.779988	0.188371	3.46235e-05	0.000584109	0.533813	0.298562	0.0737847	0.200975
ENSG00000107036	437.481	-0.118829	0.147748	-0.804266	0.421243	0.54075	RIC1	0.444692	0.142083	0.444692	0.142083	0.00174927	0.0101955	0.325863	0.25268	0.197181	0.387651
ENSG00000107077	261.988	0.282166	0.232999	1.21102	0.225889	0.338521	KDM4C	-0.0214802	0.244653	-0.0214802	0.244653	0.930037	0.949204	0.260685	0.422929	0.537643	0.716365
ENSG00000107099	5098.49	0.427558	0.153468	2.78597	0.00533677	0.0181289	DOCK8	0.485169	0.116585	0.485169	0.116585	3.1618e-05	0.000544883	0.912727	0.22769	6.10704e-05	0.00125912
ENSG00000107104	164.728	-0.748266	0.227716	-3.28596	0.00101636	0.00516097	KANK1	0.474286	0.27754	0.474286	0.27754	0.0874706	0.165416	-0.27398	0.460629	0.55198	0.725149
ENSG00000107130	241.203	-0.636354	0.169815	-3.74734	0.000178722	0.00136761	NCS1	0.549504	0.349256	0.549504	0.349256	0.115637	0.202331	-0.0868494	0.531717	0.870252	0.931015
ENSG00000107140	428.71	0.112835	0.172399	0.654499	0.512791	0.625751	TESK1	0.653013	0.243408	0.653013	0.243408	0.00730113	0.0283908	0.765848	0.3912	0.0502666	0.152053
ENSG00000107164	168.848	-0.740243	0.259601	-2.85146	0.00435185	0.0155917	FUBP3	0.968487	0.27616	0.968487	0.27616	0.000453233	0.0038189	0.228245	0.475528	0.631241	0.784419
ENSG00000107175	446.369	-0.116864	0.147715	-0.791145	0.428859	0.548581	CREB3	0.289611	0.202412	0.289611	0.202412	0.152487	0.247199	0.172747	0.327253	0.597589	0.760504
ENSG00000107185	366.092	0.0536084	0.126828	0.422688	0.672523	0.762978	RGP1	0.787972	0.206694	0.787972	0.206694	0.000137701	0.0015783	0.841581	0.324047	0.00940161	0.0467738
ENSG00000107223	792.309	0.198775	0.137591	1.44468	0.148548	0.245043	EDF1	0.667537	0.203337	0.667537	0.203337	0.00102738	0.00681019	0.866312	0.324017	0.0075028	0.0398023
ENSG00000107249	1135.86	-0.0914477	0.167662	-0.545428	0.585459	0.68974	GLIS3	0.316996	0.114469	0.316996	0.114469	0.00561803	0.0233103	0.225549	0.235336	0.337856	0.548131
ENSG00000107262	1025.58	1.16308	0.330156	3.52283	0.000426967	0.0026486	BAG1	0.353955	0.164998	0.353955	0.164998	0.0319358	0.0808506	1.51704	0.407022	0.000193643	0.0028414
ENSG00000107263	4058.42	-0.0446266	0.100224	-0.445267	0.656127	0.750297	RAPGEF1	0.338944	0.140274	0.338944	0.140274	0.0156791	0.0489421	0.294317	0.225831	0.192484	0.380727
ENSG00000107281	611.693	1.67725	0.293278	5.71898	1.07163e-08	4.67811e-07	NPDC1	0.273848	0.548946	0.273848	0.548946	0.617877	0.700081	1.9511	0.844521	0.0208714	0.0818879
ENSG00000107290	581.313	-0.58324	0.17141	-3.4026	0.00066748	0.00372807	SETX	0.462436	0.152033	0.462436	0.152033	0.00235257	0.0124712	-0.120804	0.27837	0.664312	0.803801
ENSG00000107317	1258.18	0.86013	0.311984	2.75697	0.00583403	0.0194435	PTGDS	0.859715	0.719392	0.859715	0.719392	0.232064	0.336099	1.71985	1.08374	0.112523	0.265288
ENSG00000107331	1030.6	0.800553	0.173824	4.60553	4.11421e-06	7.42448e-05	ABCA2	0.749818	0.338701	0.749818	0.338701	0.0268422	0.070902	1.55037	0.518639	0.00279611	0.0194738
ENSG00000107338	270.829	1.58294	0.301054	5.258	1.45627e-07	4.55116e-06	SHB	0.314473	0.172527	0.314473	0.172527	0.0683421	0.139594	1.89741	0.390623	1.18936e-06	6.76262e-05
ENSG00000107341	1463.34	1.54887	0.334532	4.62997	3.65721e-06	6.7233e-05	UBE2R2	0.761638	0.11352	0.761638	0.11352	1.95548e-11	1.50103e-08	2.31051	0.37247	5.53197e-10	1.08815e-07
ENSG00000107362	87.4681	0.542346	0.274571	1.97525	0.0482398	0.101647	ABHD17B	0.217707	0.278558	0.217707	0.278558	0.434479	0.540441	0.760053	0.486716	0.118383	0.274393
ENSG00000107371	210.261	0.160064	0.167701	0.954459	0.339852	0.461241	EXOSC3	0.663849	0.200956	0.663849	0.200956	0.000955031	0.00646424	0.823913	0.334928	0.0138948	0.0615122
ENSG00000107372	1102.91	0.306535	0.179167	1.71089	0.0871012	0.16247	ZFAND5	0.227343	0.124188	0.227343	0.124188	0.0671544	0.137915	0.533878	0.253379	0.0351147	0.119089
ENSG00000107404	600.2	0.497472	0.273208	1.82086	0.0686287	0.134586	DVL1	0.937658	0.272774	0.937658	0.272774	0.000587137	0.00452042	1.43513	0.47907	0.00273855	0.0191816
ENSG00000107521	306.282	0.446131	0.12416	3.5932	0.000326643	0.00217508	HPS1	0.447605	0.229974	0.447605	0.229974	0.0516153	0.11377	0.893736	0.354253	0.01164	0.0545433
ENSG00000107551	526.438	0.200796	0.143621	1.3981	0.162082	0.262242	RASSF4	0.659708	0.225422	0.659708	0.225422	0.00342755	0.0162288	0.860504	0.355517	0.0155021	0.0664845
ENSG00000107560	57.1459	0.332772	0.277888	1.1975	0.23111	0.344125	RAB11FIP2	0.136655	0.446211	0.136655	0.446211	0.75941	0.818252	0.469427	0.701165	0.503179	0.691157
ENSG00000107581	1669.07	0.386595	0.171308	2.25673	0.0240249	0.0588258	EIF3A	0.607696	0.12865	0.607696	0.12865	2.31657e-06	7.79911e-05	0.994292	0.252576	8.26428e-05	0.00153047
ENSG00000107651	110.167	-1.02651	0.235493	-4.35898	1.30668e-05	0.000182048	SEC23IP	0.562547	0.342077	0.562547	0.342077	0.100072	0.1822	-0.463961	0.54682	0.396176	0.602458
ENSG00000107731	710.866	1.18154	0.256771	4.60154	4.19373e-06	7.49908e-05	UNC5B	0.101267	0.187182	0.101267	0.187182	0.5885	0.675337	1.28281	0.372635	0.000576267	0.00624118
ENSG00000107736	96.6131	0.90612	0.238026	3.80681	0.000140773	0.00114678	CDH23	0.788014	0.501122	0.788014	0.501122	0.115835	0.202493	1.69413	0.761141	0.0260288	0.0962102
ENSG00000107738	864.784	0.512954	0.142331	3.60394	0.000313429	0.00210653	VSIR	0.585411	0.170029	0.585411	0.170029	0.000575279	0.00445595	1.09837	0.283602	0.000107545	0.00185668
ENSG00000107758	62.9897	-0.426619	0.279518	-1.52626	0.126944	0.217142	PPP3CB	0.28821	0.41757	0.28821	0.41757	0.490064	0.588967	-0.138409	0.664115	0.834908	0.910538
ENSG00000107779	47.9074	0.697712	0.375458	1.8583	0.0631268	0.125805	BMPR1A	0.271588	0.375564	0.271588	0.375564	0.469589	0.57179	0.969301	0.659198	0.141447	0.309982
ENSG00000107798	444.698	-0.787541	0.240968	-3.26824	0.00108217	0.00542505	LIPA	1.30292	0.495321	1.30292	0.495321	0.00852701	0.0318431	0.515379	0.754131	0.49435	0.684447
ENSG00000107816	807.581	1.29769	0.272104	4.76909	1.85062e-06	3.79818e-05	LZTS2	0.515188	0.164532	0.515188	0.164532	0.00174075	0.0101612	1.81288	0.361088	5.15139e-07	3.69533e-05
ENSG00000107819	251.212	0.120968	0.158694	0.762275	0.445896	0.564492	SFXN3	0.497788	0.255387	0.497788	0.255387	0.0512777	0.113241	0.618756	0.401169	0.12298	0.281779
ENSG00000107829	140.669	0.83875	0.237467	3.53207	0.000412322	0.00257524	FBXW4	0.413179	0.336998	0.413179	0.336998	0.220177	0.323645	1.25193	0.541079	0.0206807	0.0812712
ENSG00000107854	180.094	0.166777	0.242687	0.687211	0.49195	0.607253	TNKS2	0.911225	0.237116	0.911225	0.237116	0.000121566	0.00147416	1.078	0.419428	0.0101648	0.0493683
ENSG00000107862	523.692	-0.437128	0.156363	-2.79561	0.00518025	0.017711	GBF1	0.572004	0.204876	0.572004	0.204876	0.0052392	0.0221333	0.134876	0.334385	0.686688	0.817555
ENSG00000107863	104.711	-0.447014	0.246406	-1.81414	0.0696564	0.135961	ARHGAP21	0.696081	0.313102	0.696081	0.313102	0.0262041	0.0696711	0.249067	0.514547	0.62835	0.781873
ENSG00000107872	140.841	0.96127	0.335476	2.86539	0.00416493	0.0150557	FBXL15	0.222179	0.299279	0.222179	0.299279	0.457857	0.561333	1.18345	0.54678	0.0304339	0.107004
ENSG00000107874	111.251	0.00864647	0.180675	0.0478564	0.961831	0.975091	CUEDC2	0.236259	0.559849	0.236259	0.559849	0.673022	0.749147	0.244905	0.827653	0.767304	0.871182
ENSG00000107882	184.764	0.411209	0.183509	2.24082	0.0250379	0.060669	SUFU	0.456276	0.228423	0.456276	0.228423	0.0457703	0.104963	0.867486	0.377194	0.0214573	0.0834667
ENSG00000107929	600.026	-0.128051	0.118829	-1.07761	0.281207	0.399759	LARP4B	0.455549	0.129076	0.455549	0.129076	0.000416633	0.00357726	0.327498	0.2209	0.138191	0.305511
ENSG00000107937	85.0443	-0.875478	0.236378	-3.70372	0.000212463	0.00154901	GTPBP4	0.387696	0.32873	0.387696	0.32873	0.238249	0.343115	-0.487782	0.529901	0.357304	0.567473
ENSG00000107957	609.088	-0.014354	0.160151	-0.0896281	0.928583	0.952764	SH3PXD2A	0.622887	0.138541	0.622887	0.138541	6.92269e-06	0.000169772	0.608533	0.25612	0.0175028	0.0724873
ENSG00000108021	198.116	0.174303	0.221077	0.788429	0.430446	0.550253	TASOR2	0.21565	0.229317	0.21565	0.229317	0.347012	0.456248	0.389953	0.397902	0.327075	0.537327
ENSG00000108091	96.4223	0.133043	0.198457	0.670386	0.502612	0.61632	CCDC6	0.359557	0.365861	0.359557	0.365861	0.325721	0.434748	0.4926	0.563902	0.38236	0.588494
ENSG00000108100	188.651	0.54425	0.188876	2.88151	0.00395771	0.014451	CCNY	0.578296	0.390499	0.578296	0.390499	0.138629	0.230155	1.12255	0.594189	0.0588642	0.170387
ENSG00000108106	410.93	0.480822	0.194431	2.47297	0.0133994	0.0370958	UBE2S	0.846717	0.159662	0.846717	0.159662	1.13799e-07	9.6669e-06	1.32754	0.301432	1.06222e-05	0.000357908
ENSG00000108107	1220.09	-0.0621886	0.177801	-0.349764	0.726516	0.804467	RPL28	0.232046	0.224315	0.232046	0.224315	0.300919	0.409839	0.169857	0.369245	0.645507	0.791866
ENSG00000108175	1821.11	-0.0629422	0.117366	-0.536288	0.591759	0.695516	ZMIZ1	0.270839	0.138245	0.270839	0.138245	0.0500987	0.11166	0.207897	0.231416	0.36899	0.577528
ENSG00000108179	1022.61	0.120811	0.207955	0.580948	0.561276	0.668495	PPIF	0.441235	0.127818	0.441235	0.127818	0.000556336	0.00437545	0.562046	0.277938	0.0431558	0.137276
ENSG00000108219	538.968	-0.035321	0.181374	-0.194742	0.845595	0.893963	TSPAN14	0.820933	0.193191	0.820933	0.193191	2.1441e-05	0.000411452	0.785612	0.332534	0.0181521	0.0742197
ENSG00000108239	311.541	0.981038	0.38074	2.57666	0.00997602	0.0294568	TBC1D12	0.115763	0.199743	0.115763	0.199743	0.562211	0.654998	1.0968	0.477498	0.0216202	0.0839657
ENSG00000108256	596.582	-1.11569	0.339957	-3.28186	0.00103124	0.00522303	NUFIP2	0.308832	0.160531	0.308832	0.160531	0.0543777	0.117862	-0.806859	0.411349	0.049821	0.151145
ENSG00000108262	1328.12	0.694955	0.206511	3.36523	0.00076481	0.00412609	GIT1	0.619331	0.170841	0.619331	0.170841	0.000288738	0.00272279	1.31429	0.32155	4.3634e-05	0.000974137
ENSG00000108298	1226.83	-0.32184	0.197513	-1.62946	0.103216	0.184544	RPL19	-0.0437287	0.247414	-0.0437287	0.247414	0.85971	0.897842	-0.365568	0.407945	0.370188	0.578658
ENSG00000108306	218.378	0.303109	0.179282	1.69069	0.0908965	0.167665	FBXL20	0.392395	0.203081	0.392395	0.203081	0.053334	0.116352	0.695504	0.343485	0.042883	0.136647
ENSG00000108312	1065.55	0.499765	0.181586	2.75222	0.0059193	0.019623	UBTF	0.526299	0.146315	0.526299	0.146315	0.000321882	0.00296967	1.02606	0.278445	0.000228726	0.00317079
ENSG00000108344	490.478	-0.0421338	0.156949	-0.268456	0.788349	0.851912	PSMD3	0.82492	0.252992	0.82492	0.252992	0.00111157	0.00717008	0.782786	0.397305	0.0488109	0.149138
ENSG00000108349	319.831	-0.278192	0.145507	-1.91188	0.055891	0.114505	CASC3	0.806703	0.234503	0.806703	0.234503	0.000581582	0.00448832	0.528512	0.368279	0.151263	0.325901
ENSG00000108389	344.603	0.307333	0.176104	1.74518	0.0809535	0.1531	MTMR4	0.350155	0.201515	0.350155	0.201515	0.0822792	0.158369	0.657487	0.339902	0.0530707	0.158468
ENSG00000108395	72.2862	-0.440678	0.231181	-1.90621	0.0566231	0.115755	TRIM37	-0.0338471	0.333276	-0.0338471	0.333276	0.919107	0.941805	-0.474526	0.533506	0.373762	0.581995
ENSG00000108424	2164.89	-0.645204	0.18355	-3.51515	0.000439509	0.00271018	KPNB1	0.0635132	0.13958	0.0635132	0.13958	0.649087	0.727463	-0.581691	0.272472	0.0327719	0.112675
ENSG00000108433	299.59	-0.434595	0.17382	-2.50026	0.0124103	0.0349344	GOSR2	0.19897	0.154336	0.19897	0.154336	0.197327	0.298813	-0.235625	0.282472	0.404195	0.610317
ENSG00000108439	168.366	-0.273329	0.213804	-1.27841	0.201105	0.309334	PNPO	0.570817	0.34546	0.570817	0.34546	0.0984653	0.18	0.297487	0.542317	0.583315	0.748874
ENSG00000108443	90.9087	-0.38483	0.24332	-1.58158	0.113745	0.199224	RPS6KB1	0.795179	0.442515	0.795179	0.442515	0.0723431	0.144951	0.410348	0.683211	0.548095	0.722198
ENSG00000108465	530.855	0.580057	0.154261	3.76023	0.000169754	0.00131732	CDK5RAP3	0.283943	0.206011	0.283943	0.206011	0.168114	0.265852	0.863999	0.334859	0.00987474	0.048614
ENSG00000108468	166.25	0.167138	0.230298	0.725744	0.467996	0.585356	CBX1	0.686863	0.29591	0.686863	0.29591	0.0202766	0.0584245	0.854001	0.485064	0.0783074	0.209993
ENSG00000108469	209.537	0.652972	0.184494	3.53926	0.000401253	0.00251717	RECQL5	0.444249	0.228299	0.444249	0.228299	0.0516652	0.113775	1.09722	0.377517	0.00365601	0.0235681
ENSG00000108479	184.404	0.341209	0.194677	1.75269	0.079655	0.151065	GALK1	0.0459146	0.448506	0.0459146	0.448506	0.918461	0.941521	0.387124	0.675709	0.566702	0.737037
ENSG00000108509	345.171	-0.0176793	0.125107	-0.141313	0.887623	0.923713	CAMTA2	1.07681	0.235255	1.07681	0.235255	4.71212e-06	0.00012736	1.05913	0.361725	0.00341144	0.0224286
ENSG00000108510	496.271	-1.44771	0.384221	-3.76792	0.000164615	0.00128542	MED13	0.437303	0.198722	0.437303	0.198722	0.0277658	0.0726911	-1.01041	0.479396	0.0350588	0.11903
ENSG00000108518	1242.21	-0.326481	0.173694	-1.87963	0.060158	0.121242	PFN1	0.415519	0.194876	0.415519	0.194876	0.0329885	0.0826975	0.0890383	0.330474	0.787602	0.882136
ENSG00000108523	91.9969	0.0235302	0.209902	0.112101	0.910744	0.939571	RNF167	0.589429	0.439996	0.589429	0.439996	0.180368	0.279303	0.612959	0.668584	0.359246	0.568957
ENSG00000108528	126.426	-0.487677	0.214067	-2.27815	0.0227177	0.0563375	SLC25A11	1.09103	0.41584	1.09103	0.41584	0.00869852	0.032256	0.603355	0.636978	0.34353	0.554003
ENSG00000108557	391.781	0.488766	0.220071	2.22095	0.0263544	0.0630588	RAI1	0.342612	0.174767	0.342612	0.174767	0.0499493	0.111359	0.831379	0.334669	0.0129849	0.0589179
ENSG00000108561	115.539	-0.413941	0.233143	-1.77548	0.0758192	0.145309	C1QBP	0.874001	0.347335	0.874001	0.347335	0.0118591	0.0401017	0.46006	0.55268	0.405173	0.611541
ENSG00000108578	98.7446	-0.621162	0.219403	-2.83114	0.00463824	0.0163813	BLMH	1.18195	0.424887	1.18195	0.424887	0.00540574	0.0227242	0.56079	0.651064	0.389049	0.594477
ENSG00000108582	1028.21	0.234693	0.194968	1.20375	0.228687	0.341515	CPD	0.0644748	0.261987	0.0644748	0.261987	0.805605	0.855183	0.299167	0.42529	0.481779	0.673917
ENSG00000108587	436.65	0.257559	0.187167	1.37609	0.168793	0.270458	GOSR1	0.468488	0.153612	0.468488	0.153612	0.00228981	0.0122576	0.726047	0.290077	0.0123164	0.0569945
ENSG00000108588	497.074	-0.595477	0.254111	-2.34337	0.0191104	0.0493034	CCDC47	0.829878	0.253625	0.829878	0.253625	0.00106764	0.00698863	0.234401	0.445486	0.59877	0.761463
ENSG00000108592	352.187	-0.0210394	0.168276	-0.125029	0.9005	0.931618	FTSJ3	0.715183	0.21674	0.715183	0.21674	0.000967759	0.00652196	0.694144	0.355093	0.0506041	0.15282
ENSG00000108599	103.996	0.459012	0.240593	1.90784	0.0564125	0.115382	AKAP10	-0.0787955	0.280132	-0.0787955	0.280132	0.778495	0.832159	0.380217	0.470338	0.418866	0.622799
ENSG00000108604	557.88	0.432141	0.201478	2.14486	0.0319644	0.0734161	SMARCD2	0.440027	0.212029	0.440027	0.212029	0.0379569	0.0913087	0.872169	0.366284	0.0172597	0.0716576
ENSG00000108639	1122.54	-0.34341	0.221004	-1.55386	0.120217	0.207938	SYNGR2	0.0289631	0.285722	0.0289631	0.285722	0.919258	0.941835	-0.314447	0.467718	0.501392	0.689875
ENSG00000108651	137.99	-0.486954	0.226068	-2.15402	0.0312385	0.0721491	UTP6	0.987692	0.307817	0.987692	0.307817	0.00133338	0.00825073	0.500738	0.498317	0.314965	0.526001
ENSG00000108654	1399.4	-1.43885	0.295809	-4.86413	1.14963e-06	2.60867e-05	DDX5	0.490551	0.177658	0.490551	0.177658	0.00575882	0.0238044	-0.9483	0.391403	0.0154004	0.0660871
ENSG00000108669	797.681	0.0184292	0.114093	0.161528	0.871678	0.912682	CYTH1	0.388544	0.124628	0.388544	0.124628	0.0018231	0.010514	0.406973	0.212944	0.0559824	0.16485
ENSG00000108671	194.211	-1.14786	0.276238	-4.15533	3.24813e-05	0.000373766	PSMD11	0.736625	0.273902	0.736625	0.273902	0.00715854	0.0279627	-0.411237	0.482137	0.39369	0.599464
ENSG00000108679	5750.34	0.445621	0.149765	2.97546	0.0029255	0.0114676	LGALS3BP	0.136532	0.172273	0.136532	0.172273	0.428049	0.534087	0.582153	0.290173	0.0448318	0.141029
ENSG00000108771	255.654	-0.27424	0.185484	-1.47851	0.139271	0.233318	DHX58	0.44628	0.251351	0.44628	0.251351	0.0758119	0.149384	0.172039	0.407308	0.672747	0.809432
ENSG00000108773	482.206	0.786277	0.132628	5.92844	3.05833e-09	1.51823e-07	KAT2A	0.58857	0.252528	0.58857	0.252528	0.0197687	0.0574789	1.37485	0.387711	0.000391041	0.00468862
ENSG00000108774	461.263	-0.436328	0.166934	-2.61378	0.00895474	0.0271885	RAB5C	0.799611	0.236757	0.799611	0.236757	0.000731867	0.00530984	0.363283	0.380178	0.339295	0.549975
ENSG00000108784	923.992	-0.0843231	0.195944	-0.430343	0.666946	0.758952	NAGLU	0.3405	0.21542	0.3405	0.21542	0.113962	0.200268	0.256177	0.367398	0.485632	0.677483
ENSG00000108788	123.918	-0.744146	0.280313	-2.6547	0.00793793	0.0247231	MLX	0.41771	0.313332	0.41771	0.313332	0.182492	0.281966	-0.326436	0.5319	0.539403	0.716382
ENSG00000108798	101.396	0.585801	0.229456	2.553	0.0106799	0.0311298	ABI3	-0.0720805	0.242877	-0.0720805	0.242877	0.766636	0.823611	0.513721	0.418841	0.22	0.417294
ENSG00000108799	203.764	-0.456096	0.216034	-2.11123	0.0347529	0.0785223	EZH1	-0.000981618	0.259313	-0.000981618	0.259313	0.99698	0.99776	-0.457078	0.432005	0.290038	0.500332
ENSG00000108819	7170.32	0.963248	0.24424	3.94385	8.01831e-05	0.000738511	PPP1R9B	0.431719	0.127335	0.431719	0.127335	0.000697833	0.00514334	1.39497	0.305616	5.00808e-06	0.000206964
ENSG00000108821	206.085	1.7606	0.368739	4.77465	1.80024e-06	3.71142e-05	COL1A1	-0.241246	0.413459	-0.241246	0.413459	0.559569	0.652675	1.51935	0.701266	0.0302667	0.106622
ENSG00000108826	71.0497	-0.283887	0.245482	-1.15645	0.247498	0.362559	MRPL27	0.460305	0.402509	0.460305	0.402509	0.252794	0.35828	0.176418	0.630453	0.77961	0.878464
ENSG00000108828	1293.73	0.180043	0.150436	1.19681	0.231381	0.344417	VAT1	0.269721	0.236693	0.269721	0.236693	0.254478	0.360201	0.449764	0.373144	0.228074	0.427264
ENSG00000108829	629.49	-0.179073	0.122609	-1.46052	0.144147	0.239779	LRRC59	0.214942	0.176225	0.214942	0.176225	0.222578	0.325865	0.0358685	0.282259	0.89888	0.9447
ENSG00000108840	1580.35	0.472297	0.19936	2.36907	0.017833	0.0466468	HDAC5	0.464358	0.14952	0.464358	0.14952	0.0018986	0.0108033	0.936656	0.293728	0.00142839	0.0119492
ENSG00000108846	5947.01	0.131725	0.104056	1.26591	0.205547	0.314929	ABCC3	0.854982	0.193503	0.854982	0.193503	9.94195e-06	0.000222491	0.986707	0.297929	0.000926684	0.00872986
ENSG00000108848	269.812	-0.276031	0.204477	-1.34994	0.177036	0.28044	LUC7L3	-0.0346164	0.214125	-0.0346164	0.214125	0.87157	0.907142	-0.310647	0.37046	0.401725	0.608102
ENSG00000108854	477.854	1.41104	0.332441	4.24447	2.19112e-05	0.000274409	SMURF2	0.306033	0.146865	0.306033	0.146865	0.037181	0.0899751	1.71707	0.394222	1.32708e-05	0.000419935
ENSG00000108861	378.68	-0.446352	0.257914	-1.73062	0.0835191	0.15726	DUSP3	0.254685	0.208133	0.254685	0.208133	0.221079	0.324314	-0.191667	0.395832	0.628235	0.781873
ENSG00000108883	891.11	-0.551117	0.171598	-3.21167	0.00131967	0.0063185	EFTUD2	0.71856	0.194525	0.71856	0.194525	0.000220825	0.0022274	0.167443	0.328945	0.610732	0.769942
ENSG00000108946	655.787	-0.653741	0.22597	-2.89304	0.00381528	0.0140578	PRKAR1A	0.982574	0.207103	0.982574	0.207103	2.0916e-06	7.29777e-05	0.328833	0.374614	0.380057	0.587254
ENSG00000109046	448.224	0.063246	0.126276	0.500856	0.616472	0.717244	WSB1	1.06704	0.169547	1.06704	0.169547	3.10436e-10	9.92879e-08	1.13028	0.275276	4.02561e-05	0.000912722
ENSG00000109065	135.556	-0.0473939	0.252562	-0.187652	0.851149	0.898098	NAT9	0.106339	0.251227	0.106339	0.251227	0.672093	0.748438	0.0589446	0.441761	0.893853	0.942683
ENSG00000109066	220.501	-0.48529	0.183135	-2.6499	0.00805154	0.0249858	TMEM104	0.659355	0.224465	0.659355	0.224465	0.00330928	0.0158268	0.174065	0.372032	0.639873	0.789589
ENSG00000109079	128.067	-0.241527	0.239056	-1.01034	0.312334	0.43204	TNFAIP1	0.212506	0.296895	0.212506	0.296895	0.474139	0.575686	-0.0290209	0.490523	0.952822	0.972055
ENSG00000109084	102.66	-0.13842	0.206914	-0.668973	0.503513	0.61726	TMEM97	0.653994	0.37803	0.653994	0.37803	0.0836291	0.160044	0.515574	0.583314	0.376766	0.584279
ENSG00000109103	413.833	0.986449	0.116542	8.4643	2.57691e-17	5.36895e-15	UNC119	0.580513	0.251648	0.580513	0.251648	0.0210636	0.0600632	1.56696	0.381299	3.96451e-05	0.000904504
ENSG00000109107	215.589	2.82852	0.28263	10.0079	1.40746e-23	4.39864e-21	ALDOC	-0.826553	0.679693	-0.826553	0.679693	0.223959	0.326765	2.00197	1.02051	0.0497928	0.151123
ENSG00000109111	1516.31	-0.13699	0.158978	-0.861693	0.388857	0.509934	SUPT6H	0.369005	0.17213	0.369005	0.17213	0.0320525	0.0810659	0.232015	0.29486	0.431361	0.632826
ENSG00000109118	739.101	0.661396	0.160503	4.12078	3.77594e-05	0.000420769	PHF12	0.0412056	0.123266	0.0412056	0.123266	0.738167	0.801439	0.702602	0.239555	0.00335766	0.0221551
ENSG00000109133	400.045	-0.838948	0.164951	-5.08606	3.65581e-07	1.00142e-05	TMEM33	1.56473	0.239721	1.56473	0.239721	6.69614e-11	2.9867e-08	0.725785	0.383167	0.0582018	0.169166
ENSG00000109171	399.695	0.255036	0.244143	1.04461	0.296201	0.415449	SLAIN2	0.502042	0.17163	0.502042	0.17163	0.00344298	0.0162626	0.757077	0.34773	0.0294659	0.10491
ENSG00000109180	208.745	-0.219814	0.193795	-1.13426	0.256686	0.372683	OCIAD1	1.01286	0.326382	1.01286	0.326382	0.00191388	0.0108741	0.793041	0.50919	0.119362	0.275784
ENSG00000109220	200.55	0.350656	0.227818	1.53919	0.123757	0.212595	CHIC2	0.00122005	0.353382	0.00122005	0.353382	0.997245	0.997849	0.351877	0.558408	0.528601	0.710486
ENSG00000109320	777.175	-0.0252323	0.153074	-0.164837	0.869072	0.91087	NFKB1	-0.268935	0.15764	-0.268935	0.15764	0.0880073	0.166145	-0.294167	0.274144	0.283253	0.492478
ENSG00000109323	725.793	-0.976043	0.218411	-4.46884	7.86435e-06	0.000122472	MANBA	0.461423	0.150502	0.461423	0.150502	0.00217018	0.0118396	-0.51462	0.307974	0.0947246	0.236828
ENSG00000109332	805.017	0.192576	0.163402	1.17854	0.238581	0.352407	UBE2D3	0.420463	0.185263	0.420463	0.185263	0.0232354	0.0643183	0.613039	0.31327	0.0503588	0.152206
ENSG00000109381	169.713	0.0532551	0.207848	0.256222	0.79778	0.8592	ELF2	0.192626	0.17937	0.192626	0.17937	0.282866	0.391222	0.245881	0.331912	0.458814	0.655957
ENSG00000109390	82.239	-0.0622798	0.201777	-0.308656	0.757583	0.828497	NDUFC1	0.184438	0.469101	0.184438	0.469101	0.694192	0.766181	0.122158	0.706209	0.86267	0.926384
ENSG00000109436	561.44	0.020702	0.196653	0.105272	0.91616	0.943114	TBC1D9	0.248833	0.174249	0.248833	0.174249	0.153282	0.248279	0.269535	0.319168	0.398394	0.604322
ENSG00000109445	162.401	-0.381793	0.198326	-1.92507	0.0542201	0.111714	ZNF330	0.509861	0.281315	0.509861	0.281315	0.0699215	0.141689	0.128068	0.451718	0.776784	0.877045
ENSG00000109452	68.3042	-0.107245	0.275973	-0.388607	0.697567	0.782401	INPP4B	0.657227	0.313527	0.657227	0.313527	0.0360612	0.0881265	0.549982	0.529866	0.299287	0.510092
ENSG00000109458	71.4303	1.54983	0.324733	4.77263	1.81838e-06	3.7376e-05	GAB1	0.223331	0.250252	0.223331	0.250252	0.372165	0.480933	1.77316	0.485592	0.00026067	0.00348403
ENSG00000109466	217.021	0.368222	0.194265	1.89546	0.0580309	0.117905	KLHL2	0.457375	0.25515	0.457375	0.25515	0.0730417	0.145821	0.825597	0.41622	0.0473053	0.146194
ENSG00000109472	57.2716	0.285621	0.260714	1.09553	0.273282	0.39134	CPE	0.613293	1.20662	0.613293	1.20662	0.611262	0.69409	0.898914	1.7602	0.60957	0.769015
ENSG00000109572	146.429	-1.31549	0.321035	-4.09766	4.17345e-05	0.000454387	CLCN3	1.22306	0.359047	1.22306	0.359047	0.000658245	0.00491985	-0.0924332	0.609412	0.879442	0.93601
ENSG00000109586	114.021	-0.83318	0.305972	-2.72306	0.00646798	0.0210704	GALNT7	1.29997	0.282496	1.29997	0.282496	4.18985e-06	0.000118676	0.46679	0.509627	0.359696	0.569101
ENSG00000109606	390.276	-0.72841	0.23694	-3.07424	0.00211043	0.00906041	DHX15	0.656514	0.191898	0.656514	0.191898	0.00062355	0.00474368	-0.0718958	0.364399	0.843593	0.915767
ENSG00000109654	68.2428	-1.08244	0.319391	-3.38908	0.000701288	0.00386579	TRIM2	0.74914	0.273166	0.74914	0.273166	0.00609851	0.0248209	-0.3333	0.507268	0.511149	0.696657
ENSG00000109667	250.348	0.246956	0.191432	1.29005	0.197034	0.304819	SLC2A9	0.402008	0.149489	0.402008	0.149489	0.00716189	0.0279627	0.648964	0.288371	0.0244208	0.0919
ENSG00000109670	314.361	0.958968	0.237424	4.03905	5.36672e-05	0.000551553	FBXW7	0.190867	0.122994	0.190867	0.122994	0.1207	0.208575	1.14984	0.296405	0.00010477	0.00183549
ENSG00000109685	950.575	0.321636	0.0894636	3.59516	0.00032419	0.00216405	NSD2	0.559837	0.157532	0.559837	0.157532	0.0003797	0.00335761	0.881473	0.244245	0.00030741	0.00391826
ENSG00000109689	140.428	0.485449	0.280614	1.72995	0.0836391	0.157385	STIM2	0.0886143	0.382842	0.0886143	0.382842	0.816954	0.8646	0.574063	0.619522	0.354122	0.564455
ENSG00000109736	1608.46	0.789412	0.161974	4.8737	1.09527e-06	2.52701e-05	MFSD10	0.415751	0.251243	0.415751	0.251243	0.0979703	0.179266	1.20516	0.397012	0.00240069	0.0174026
ENSG00000109756	412.622	0.843412	0.284468	2.96488	0.00302806	0.0118143	RAPGEF2	0.225329	0.189881	0.225329	0.189881	0.235353	0.339964	1.06874	0.394925	0.00680606	0.0372623
ENSG00000109762	240.935	1.49974	0.331948	4.51801	6.24242e-06	0.000102259	SNX25	0.197331	0.256733	0.197331	0.256733	0.442118	0.547018	1.69708	0.49737	0.000644648	0.00677
ENSG00000109787	319.586	-0.264704	0.172569	-1.5339	0.125055	0.214337	KLF3	0.00147296	0.224569	0.00147296	0.224569	0.994767	0.996064	-0.263231	0.367078	0.473314	0.667463
ENSG00000109790	434.759	-0.0330277	0.160827	-0.205362	0.83729	0.887913	KLHL5	0.480504	0.172531	0.480504	0.172531	0.00535211	0.0225482	0.447477	0.296346	0.131048	0.294373
ENSG00000109814	76.131	-0.652795	0.233973	-2.79004	0.00527017	0.0179381	UGDH	0.394024	0.473946	0.394024	0.473946	0.405765	0.511999	-0.258771	0.722682	0.720291	0.839571
ENSG00000109854	116.644	-0.40352	0.240647	-1.67681	0.093579	0.17162	HTATIP2	0.125821	0.613369	0.125821	0.613369	0.83747	0.880485	-0.277699	0.917042	0.762027	0.867669
ENSG00000109861	1139.98	-0.519105	0.193745	-2.67933	0.00737706	0.0233265	CTSC	1.18124	0.250216	1.18124	0.250216	2.34811e-06	7.83773e-05	0.662136	0.409691	0.106055	0.253737
ENSG00000109917	118.631	-0.320897	0.179037	-1.79235	0.0730775	0.140839	ZPR1	0.94746	0.289689	0.94746	0.289689	0.00107317	0.00701076	0.626564	0.454668	0.168182	0.350423
ENSG00000109971	2488.69	-0.977442	0.363223	-2.69102	0.00712332	0.0227005	HSPA8	0.550113	0.109651	0.550113	0.109651	5.24979e-07	2.68649e-05	-0.427329	0.396177	0.280751	0.489533
ENSG00000110011	142.881	0.484611	0.202886	2.38858	0.0169135	0.0447265	DNAJC4	0.743674	0.470197	0.743674	0.470197	0.113736	0.199983	1.22828	0.708042	0.082783	0.21744
ENSG00000110031	541.954	-1.15681	0.230999	-5.00786	5.50372e-07	1.43065e-05	LPXN	0.288118	0.180492	0.288118	0.180492	0.110423	0.195707	-0.868692	0.348089	0.0125743	0.0577138
ENSG00000110042	802.803	0.344578	0.204018	1.68896	0.0912271	0.168181	DTX4	0.290065	0.160985	0.290065	0.160985	0.0715751	0.143825	0.634643	0.309135	0.0400762	0.129864
ENSG00000110046	476.959	0.20954	0.151127	1.38651	0.16559	0.266506	ATG2A	0.290556	0.213868	0.290556	0.213868	0.174281	0.272136	0.500096	0.34357	0.145507	0.317066
ENSG00000110047	782.341	-0.610009	0.149726	-4.07417	4.61796e-05	0.000489724	EHD1	-0.0358302	0.149187	-0.0358302	0.149187	0.810198	0.858989	-0.645839	0.262187	0.0137676	0.0612134
ENSG00000110048	409.758	-0.449394	0.172758	-2.6013	0.00928719	0.0279306	OSBP	0.456898	0.19381	0.456898	0.19381	0.0184007	0.0548094	0.0075037	0.328673	0.981786	0.98844
ENSG00000110057	4034.97	0.0771832	0.15858	0.486715	0.62646	0.725489	UNC93B1	0.683942	0.149927	0.683942	0.149927	5.07128e-06	0.000133312	0.761125	0.268204	0.00454166	0.0275452
ENSG00000110063	170.906	0.119458	0.169715	0.703877	0.481509	0.597962	DCPS	0.436589	0.233953	0.436589	0.233953	0.0620218	0.130516	0.556047	0.377789	0.141063	0.30942
ENSG00000110066	103.955	-0.369982	0.219527	-1.68536	0.0919193	0.169288	KMT5B	0.634875	0.292184	0.634875	0.292184	0.0297909	0.0764544	0.264893	0.47527	0.577287	0.74455
ENSG00000110074	254.55	-0.273561	0.165692	-1.65102	0.0987344	0.178574	FOXRED1	0.29666	0.303103	0.29666	0.303103	0.327707	0.436791	0.0230988	0.467625	0.960604	0.976375
ENSG00000110075	495.472	-0.0585549	0.125747	-0.465658	0.641461	0.738136	PPP6R3	0.538265	0.195763	0.538265	0.195763	0.00596721	0.024442	0.47971	0.309155	0.120738	0.278309
ENSG00000110080	702.845	0.0464514	0.162118	0.286529	0.774473	0.841156	ST3GAL4	0.576146	0.193986	0.576146	0.193986	0.00297762	0.0146857	0.622597	0.323427	0.0542296	0.160898
ENSG00000110090	186.64	-1.33162	0.224182	-5.93992	2.85167e-09	1.42594e-07	CPT1A	0.67617	0.308451	0.67617	0.308451	0.0283686	0.0737909	-0.655451	0.49828	0.188366	0.375597
ENSG00000110092	716.782	0.486299	0.164548	2.95537	0.00312298	0.0120719	CCND1	0.633658	0.156909	0.633658	0.156909	5.38247e-05	0.000811445	1.11996	0.279858	6.28423e-05	0.00127756
ENSG00000110104	135.755	0.138298	0.19667	0.703198	0.481932	0.598379	CCDC86	0.0607525	0.287088	0.0607525	0.287088	0.832406	0.876843	0.19905	0.458503	0.664193	0.803801
ENSG00000110107	233.734	-0.338756	0.171277	-1.97783	0.0479484	0.101139	PRPF19	0.519915	0.254504	0.519915	0.254504	0.0410667	0.0969932	0.181159	0.405155	0.654778	0.797836
ENSG00000110108	842.265	-0.114456	0.168804	-0.678042	0.497745	0.611826	TMEM109	0.654876	0.252149	0.654876	0.252149	0.00939925	0.0341239	0.540419	0.401031	0.177795	0.362633
ENSG00000110171	99.602	0.118106	0.221842	0.532388	0.594457	0.698068	TRIM3	0.287139	0.325796	0.287139	0.325796	0.378132	0.486514	0.405245	0.519747	0.43557	0.635923
ENSG00000110218	363.03	0.909353	0.170293	5.33993	9.29811e-08	3.08836e-06	PANX1	0.177138	0.199865	0.177138	0.199865	0.375461	0.483969	1.08649	0.334876	0.00117674	0.0103434
ENSG00000110237	595.157	0.818921	0.220711	3.71038	0.000206948	0.00151935	ARHGEF17	0.445169	0.208985	0.445169	0.208985	0.0331592	0.0830475	1.26409	0.373652	0.000716821	0.00723848
ENSG00000110274	439.39	0.669669	0.12675	5.28337	1.26832e-07	4.04656e-06	CEP164	0.638103	0.176753	0.638103	0.176753	0.000306044	0.00284406	1.30777	0.284765	4.38066e-06	0.000186447
ENSG00000110321	2187.73	-0.802418	0.207962	-3.85848	0.000114096	0.000981814	EIF4G2	0.620605	0.136987	0.620605	0.136987	5.88773e-06	0.000150647	-0.181812	0.286891	0.526255	0.709406
ENSG00000110324	1663.47	-0.121864	0.183569	-0.66386	0.50678	0.62012	IL10RA	0.231478	0.104834	0.231478	0.104834	0.0272417	0.0716856	0.109614	0.237849	0.644902	0.791831
ENSG00000110344	230.212	-1.1698	0.375156	-3.11817	0.00181977	0.00807958	UBE4A	0.553681	0.297811	0.553681	0.297811	0.0630038	0.13192	-0.616119	0.570388	0.280064	0.488802
ENSG00000110367	596.972	-0.750749	0.177995	-4.21781	2.4669e-05	0.000303149	DDX6	0.233307	0.199349	0.233307	0.199349	0.241862	0.346674	-0.517442	0.338224	0.126046	0.286051
ENSG00000110395	1545.96	-0.259353	0.187464	-1.38349	0.166516	0.267621	CBL	0.370675	0.133467	0.370675	0.133467	0.00548154	0.02298	0.111322	0.268736	0.678696	0.814052
ENSG00000110400	111.569	1.0095	0.230103	4.38716	1.14843e-05	0.000165361	NECTIN1	0.155409	0.390181	0.155409	0.390181	0.69041	0.763189	1.16491	0.608127	0.0554204	0.163631
ENSG00000110422	833.712	-0.176821	0.139448	-1.268	0.204797	0.313988	HIPK3	0.859911	0.153662	0.859911	0.153662	2.19181e-08	2.75809e-06	0.68309	0.261899	0.00910136	0.0455761
ENSG00000110442	45.2	-0.720831	0.273457	-2.63599	0.00838915	0.0257498	COMMD9	0.502615	0.427489	0.502615	0.427489	0.239699	0.344427	-0.218215	0.674642	0.746352	0.856065
ENSG00000110446	3171.52	1.02001	0.327475	3.11475	0.00184099	0.00814787	SLC15A3	0.330472	0.148417	0.330472	0.148417	0.025971	0.0693162	1.35048	0.391264	0.00055733	0.00608133
ENSG00000110455	320.494	0.460513	0.143704	3.2046	0.00135251	0.00643986	ACCS	0.419791	0.257602	0.419791	0.257602	0.103183	0.18588	0.880304	0.398456	0.0271547	0.0994346
ENSG00000110492	543.938	0.572583	0.219529	2.60824	0.00910104	0.0275293	MDK	0.535001	0.642293	0.535001	0.642293	0.40487	0.511182	1.10758	0.952282	0.244795	0.448432
ENSG00000110497	435.757	0.135279	0.147194	0.919055	0.358067	0.48004	AMBRA1	0.385313	0.156887	0.385313	0.156887	0.0140498	0.0453897	0.520592	0.269992	0.0538336	0.160049
ENSG00000110514	1756.84	-0.263602	0.110692	-2.38141	0.0172463	0.0454143	MADD	0.171547	0.118751	0.171547	0.118751	0.148572	0.242543	-0.0920553	0.20397	0.65176	0.796289
ENSG00000110536	115.132	-0.223641	0.183422	-1.21927	0.222742	0.335075	PTPMT1	0.0856496	0.30754	0.0856496	0.30754	0.780629	0.833627	-0.137992	0.480106	0.773791	0.874966
ENSG00000110583	266.746	0.323029	0.1627	1.98543	0.047097	0.099743	NAA40	0.455581	0.250483	0.455581	0.250483	0.0689403	0.140385	0.77861	0.396308	0.0494537	0.15047
ENSG00000110628	74.172	0.364597	0.255338	1.4279	0.153321	0.251109	SLC22A18	0.992656	0.439915	0.992656	0.439915	0.024041	0.0657143	1.35725	0.684101	0.0472565	0.146168
ENSG00000110651	9946.52	0.467524	0.112166	4.16816	3.07074e-05	0.000358453	CD81	0.565499	0.16261	0.565499	0.16261	0.000505863	0.00409168	1.03302	0.260033	7.10725e-05	0.00139425
ENSG00000110660	106.052	-0.411959	0.209972	-1.96198	0.0497653	0.104159	SLC35F2	1.223	0.358767	1.223	0.358767	0.00065227	0.00490227	0.811039	0.55856	0.146497	0.318269
ENSG00000110665	195.458	1.58483	0.194211	8.16035	3.34046e-16	5.81451e-14	C11orf21	0.0048108	0.250946	0.0048108	0.250946	0.984705	0.98809	1.58964	0.410841	0.000109177	0.00186886
ENSG00000110696	361.625	0.0271181	0.13855	0.195728	0.844823	0.893697	C11orf58	0.437045	0.180971	0.437045	0.180971	0.0157353	0.0490794	0.464163	0.295571	0.116323	0.271086
ENSG00000110697	1159.82	0.660939	0.163121	4.05185	5.08148e-05	0.000528959	PITPNM1	0.582788	0.166953	0.582788	0.166953	0.000481699	0.00396304	1.24373	0.2909	1.90756e-05	0.000539268
ENSG00000110711	337.116	0.161079	0.171188	0.940949	0.346731	0.468229	AIP	1.07455	0.277676	1.07455	0.277676	0.000108921	0.00135288	1.23563	0.435646	0.00456362	0.0275864
ENSG00000110713	540.494	-1.15039	0.353615	-3.25324	0.00114096	0.00565792	NUP98	0.321728	0.198217	0.321728	0.198217	0.104567	0.187906	-0.828667	0.454775	0.0684328	0.19017
ENSG00000110717	344.055	-0.567032	0.141672	-4.00242	6.26973e-05	0.000626108	NDUFS8	1.05737	0.413459	1.05737	0.413459	0.0105463	0.0370325	0.490342	0.613089	0.423833	0.626577
ENSG00000110719	15992.6	0.720528	0.24688	2.91854	0.0035168	0.0132202	TCIRG1	0.613967	0.14133	0.613967	0.14133	1.39772e-05	0.000289969	1.33449	0.320192	3.07565e-05	0.000753689
ENSG00000110721	271.2	0.661454	0.248594	2.66078	0.0077959	0.024364	CHKA	0.417006	0.173257	0.417006	0.173257	0.0160901	0.0498684	1.07846	0.35253	0.00221927	0.0164145
ENSG00000110801	65.6597	-0.456373	0.270372	-1.68795	0.0914215	0.168517	PSMD9	0.393719	0.312031	0.393719	0.312031	0.207023	0.309526	-0.0626545	0.525119	0.905026	0.947829
ENSG00000110841	176.809	-0.0369205	0.246985	-0.149485	0.881171	0.919375	PPFIBP1	0.935363	0.308243	0.935363	0.308243	0.00240938	0.0126725	0.898443	0.508686	0.0773615	0.208147
ENSG00000110851	229.749	0.121069	0.166039	0.729158	0.465905	0.583431	PRDM4	0.262988	0.191338	0.262988	0.191338	0.169297	0.267291	0.384056	0.322131	0.233169	0.433019
ENSG00000110876	693.967	0.140448	0.132832	1.05733	0.290359	0.409469	SELPLG	0.341338	0.280361	0.341338	0.280361	0.223416	0.326472	0.481786	0.425729	0.257771	0.463335
ENSG00000110880	2062.46	-0.554206	0.167976	-3.29932	0.000969191	0.00496548	CORO1C	0.300028	0.160773	0.300028	0.160773	0.0620184	0.130516	-0.254177	0.286382	0.374786	0.582492
ENSG00000110881	87.5251	-0.220051	0.211209	-1.04186	0.297475	0.416684	ASIC1	0.633254	0.681603	0.633254	0.681603	0.352855	0.462371	0.413204	1.00577	0.681195	0.815284
ENSG00000110888	87.9643	0.142259	0.22699	0.626717	0.530845	0.641727	CAPRIN2	1.1091	0.347665	1.1091	0.347665	0.00142208	0.00866338	1.25136	0.550547	0.0230302	0.0879862
ENSG00000110906	235.844	-0.317631	0.198181	-1.60273	0.108994	0.19262	KCTD10	0.565193	0.271809	0.565193	0.271809	0.0375826	0.0906613	0.247562	0.439371	0.573131	0.741984
ENSG00000110911	465.041	-0.984211	0.214481	-4.58881	4.4579e-06	7.86913e-05	SLC11A2	1.23627	0.162104	1.23627	0.162104	2.41435e-14	3.70652e-11	0.252057	0.317326	0.427012	0.629363
ENSG00000110917	1842.3	0.281385	0.129626	2.17074	0.0299507	0.0697464	MLEC	0.327672	0.152267	0.327672	0.152267	0.0314006	0.0798244	0.609057	0.255068	0.0169487	0.0708478
ENSG00000110921	375.31	0.705076	0.160497	4.39307	1.1176e-05	0.000162454	MVK	0.494185	0.232263	0.494185	0.232263	0.0333623	0.0833697	1.19926	0.371539	0.00124736	0.0107484
ENSG00000110925	312.155	0.461243	0.208109	2.21635	0.0266676	0.0636311	CSRNP2	0.10718	0.186715	0.10718	0.186715	0.565946	0.658512	0.568423	0.340398	0.0949438	0.237213
ENSG00000110931	354.138	-0.235611	0.142219	-1.65668	0.0975834	0.177121	CAMKK2	0.220825	0.206772	0.220825	0.206772	0.285538	0.394066	-0.0147867	0.330476	0.964312	0.978504
ENSG00000110934	362.887	0.139768	0.18528	0.75436	0.450633	0.569284	BIN2	0.74694	0.216849	0.74694	0.216849	0.000572074	0.00444457	0.886707	0.363595	0.0147393	0.0640642
ENSG00000110955	1106.28	-1.21403	0.309605	-3.92121	8.81051e-05	0.000795491	ATP5F1B	0.277584	0.244689	0.277584	0.244689	0.256612	0.362487	-0.936443	0.469546	0.0461128	0.143976
ENSG00000110958	665.107	1.0292	0.217177	4.73897	2.14807e-06	4.28011e-05	PTGES3	0.547955	0.155414	0.547955	0.155414	0.000422232	0.00361321	1.57715	0.312151	4.35994e-07	3.27131e-05
ENSG00000111011	178.302	-0.116118	0.184452	-0.62953	0.529002	0.640004	RSRC2	-0.267927	0.270088	-0.267927	0.270088	0.321199	0.430209	-0.384044	0.431107	0.373019	0.581491
ENSG00000111012	357.092	0.714338	0.260768	2.73936	0.00615589	0.0202511	CYP27B1	0.638377	0.233147	0.638377	0.233147	0.00617985	0.0250457	1.35271	0.425604	0.00148119	0.012264
ENSG00000111058	51.6335	-0.559872	0.322201	-1.73765	0.0822727	0.15519	ACSS3	0.766964	0.351018	0.766964	0.351018	0.0288911	0.0748457	0.207092	0.600222	0.730075	0.844886
ENSG00000111110	528.26	-0.140672	0.1175	-1.19721	0.231224	0.344221	PPM1H	0.34637	0.196733	0.34637	0.196733	0.0783051	0.152827	0.205698	0.307186	0.5031	0.691157
ENSG00000111142	130.933	0.0989446	0.170327	0.580911	0.561301	0.668495	METAP2	0.844872	0.406076	0.844872	0.406076	0.037473	0.0905096	0.943816	0.610102	0.121868	0.28015
ENSG00000111144	523.107	-1.1384	0.239742	-4.74844	2.04994e-06	4.13042e-05	LTA4H	0.58291	0.340194	0.58291	0.340194	0.086627	0.164266	-0.555492	0.546221	0.309166	0.519487
ENSG00000111145	79.6793	-0.154924	0.241917	-0.640399	0.521913	0.633884	ELK3	0.663372	0.381712	0.663372	0.381712	0.0822306	0.158315	0.508448	0.601488	0.397933	0.603972
ENSG00000111206	137.912	-0.264952	0.236589	-1.11988	0.262764	0.379385	FOXM1	0.266082	0.3114	0.266082	0.3114	0.392845	0.500449	0.00112957	0.507745	0.998225	0.998911
ENSG00000111252	2112.05	0.348327	0.232312	1.49939	0.133772	0.225982	SH2B3	0.268059	0.109752	0.268059	0.109752	0.0145899	0.0465664	0.616386	0.281141	0.0283473	0.102388
ENSG00000111269	123.928	-0.283508	0.247359	-1.14614	0.251737	0.367575	CREBL2	0.886168	0.374048	0.886168	0.374048	0.01783	0.0537111	0.60266	0.593628	0.310003	0.520102
ENSG00000111271	247.391	0.251299	0.162168	1.54962	0.121232	0.209377	ACAD10	1.01441	0.287289	1.01441	0.287289	0.000414056	0.00355912	1.26571	0.445067	0.00445712	0.0271911
ENSG00000111275	179.277	-0.772793	0.195732	-3.94823	7.87309e-05	0.000731012	ALDH2	0.655281	0.26935	0.655281	0.26935	0.0149817	0.0474225	-0.117513	0.435101	0.787098	0.88197
ENSG00000111276	111.437	0.427339	0.20358	2.09912	0.0358062	0.0803871	CDKN1B	0.176088	0.233977	0.176088	0.233977	0.451699	0.556348	0.603427	0.394196	0.125824	0.285634
ENSG00000111300	116.962	-0.949647	0.234559	-4.04865	5.15142e-05	0.000533004	NAA25	0.572833	0.330223	0.572833	0.330223	0.0827962	0.158886	-0.376814	0.531022	0.477951	0.670365
ENSG00000111321	443.332	-0.227503	0.131627	-1.7284	0.0839173	0.157794	LTBR	0.252476	0.259275	0.252476	0.259275	0.330168	0.439384	0.0249726	0.396539	0.949785	0.970632
ENSG00000111325	22.52	0.300654	0.333432	0.901695	0.367219	0.488784	OGFOD2	-0.117592	0.286555	-0.117592	0.286555	0.681539	0.755996	0.183062	0.531118	0.73034	0.845058
ENSG00000111331	8304.44	-0.121927	0.171496	-0.710961	0.477108	0.594064	OAS3	0.465717	0.113811	0.465717	0.113811	4.27616e-05	0.00069395	0.34379	0.237425	0.147618	0.319943
ENSG00000111335	1188	-1.01191	0.297616	-3.40005	0.000673732	0.00375081	OAS2	0.452548	0.205575	0.452548	0.205575	0.0277096	0.0725686	-0.559361	0.420162	0.183091	0.369395
ENSG00000111344	92.9908	-0.125584	0.252117	-0.498118	0.618401	0.718773	RASAL1	0.912491	0.369306	0.912491	0.369306	0.01348	0.0440121	0.786907	0.589435	0.18187	0.367374
ENSG00000111348	742.871	-0.885178	0.350231	-2.52741	0.0114908	0.0328913	ARHGDIB	0.661708	0.22714	0.661708	0.22714	0.00357727	0.0166318	-0.223469	0.47963	0.641273	0.790244
ENSG00000111358	57.2759	-0.826678	0.261111	-3.16601	0.00154548	0.00716276	GTF2H3	1.39109	0.396744	1.39109	0.396744	0.000454437	0.00382484	0.564413	0.629125	0.369644	0.578235
ENSG00000111361	86.5845	-0.411838	0.252627	-1.63022	0.103055	0.184357	EIF2B1	0.607576	0.452995	0.607576	0.452995	0.179842	0.278627	0.195738	0.700661	0.779968	0.878595
ENSG00000111364	148.883	-0.0919194	0.196491	-0.467805	0.639924	0.736799	DDX55	0.38339	0.205248	0.38339	0.205248	0.0617705	0.130225	0.291471	0.355372	0.412111	0.617403
ENSG00000111371	101.888	0.0668913	0.270403	0.247376	0.804617	0.86406	SLC38A1	0.836084	0.280855	0.836084	0.280855	0.00291159	0.0144283	0.902975	0.48713	0.0637874	0.180414
ENSG00000111412	203.268	0.0947626	0.172641	0.548901	0.583073	0.687637	SPRING1	0.669414	0.228635	0.669414	0.228635	0.00341295	0.0161915	0.764176	0.372299	0.0401125	0.129924
ENSG00000111424	141.234	0.188844	0.197093	0.958149	0.337988	0.459301	VDR	0.694812	0.283997	0.694812	0.283997	0.0144232	0.0461879	0.883656	0.454661	0.0519499	0.155785
ENSG00000111450	101.809	0.596651	0.231474	2.57762	0.00994844	0.029388	STX2	0.398989	0.415469	0.398989	0.415469	0.336888	0.446029	0.99564	0.642538	0.121251	0.279085
ENSG00000111481	158.149	-1.39284	0.344094	-4.04783	5.16937e-05	0.000533663	COPZ1	0.844755	0.365264	0.844755	0.365264	0.0207378	0.0593525	-0.548081	0.629359	0.383833	0.589477
ENSG00000111490	116.721	1.97467	0.376388	5.24637	1.55124e-07	4.78276e-06	TBC1D30	0.485437	0.272478	0.485437	0.272478	0.0748203	0.147944	2.46011	0.54424	6.17643e-06	0.00024564
ENSG00000111530	320.207	-0.613556	0.203586	-3.01374	0.00258046	0.010458	CAND1	0.938828	0.212052	0.938828	0.212052	9.53959e-06	0.00021537	0.325272	0.367475	0.376073	0.583719
ENSG00000111540	273.945	-0.869152	0.316363	-2.74732	0.00600841	0.0198371	RAB5B	0.789228	0.279487	0.789228	0.279487	0.00474515	0.0205177	-0.079924	0.512512	0.876076	0.934205
ENSG00000111581	88.9506	-1.08608	0.323826	-3.35391	0.000796794	0.00426331	NUP107	1.13822	0.309772	1.13822	0.309772	0.000238426	0.00234036	0.0521402	0.551896	0.924732	0.959343
ENSG00000111602	583.523	0.140737	0.112346	1.25271	0.210312	0.320728	TIMELESS	0.159357	0.209539	0.159357	0.209539	0.446948	0.551749	0.300095	0.322503	0.352103	0.562686
ENSG00000111605	342.295	-0.646116	0.173358	-3.72705	0.000193733	0.00144941	CPSF6	0.633877	0.248362	0.633877	0.248362	0.0107036	0.0373797	-0.0122392	0.398045	0.97547	0.985354
ENSG00000111640	3287.81	0.49831	0.192644	2.58668	0.0096905	0.0288207	GAPDH	0.316802	0.193671	0.316802	0.193671	0.101887	0.184411	0.815111	0.339383	0.0163171	0.0691645
ENSG00000111641	32.1377	0.177422	0.411987	0.430649	0.666724	0.758762	NOP2	0.399922	0.275596	0.399922	0.275596	0.146748	0.240383	0.577344	0.572556	0.31328	0.523789
ENSG00000111642	504.636	0.258378	0.149731	1.72562	0.0844159	0.158493	CHD4	0.447641	0.130811	0.447641	0.130811	0.000621548	0.00473868	0.706019	0.240904	0.00338195	0.0222952
ENSG00000111652	141.646	-0.590035	0.196603	-3.00115	0.00268964	0.0107766	COPS7A	0.187046	0.477638	0.187046	0.477638	0.695349	0.766992	-0.402989	0.716583	0.57386	0.742136
ENSG00000111667	255.178	-0.00708368	0.130185	-0.0544123	0.956607	0.971945	USP5	0.719612	0.342038	0.719612	0.342038	0.0353876	0.0868678	0.712529	0.510341	0.16266	0.343042
ENSG00000111669	964.058	0.80114	0.149153	5.37125	7.8191e-08	2.65483e-06	TPI1	0.158355	0.276362	0.158355	0.276362	0.566646	0.658627	0.959495	0.425691	0.0241981	0.0911563
ENSG00000111670	157.957	-0.74819	0.26517	-2.82155	0.00477921	0.0167453	GNPTAB	0.703669	0.441488	0.703669	0.441488	0.110968	0.196491	-0.0445209	0.689926	0.948548	0.970047
ENSG00000111676	659.056	0.329573	0.201985	1.63167	0.102749	0.184044	ATN1	0.620135	0.251803	0.620135	0.251803	0.0137866	0.0447655	0.949707	0.415652	0.022321	0.0856814
ENSG00000111679	316.134	-0.423486	0.195704	-2.16391	0.030471	0.0707066	PTPN6	0.180867	0.240172	0.180867	0.240172	0.451407	0.556269	-0.242619	0.397944	0.542073	0.718044
ENSG00000111696	58.4247	0.0614808	0.271651	0.226322	0.820951	0.876737	NT5DC3	0.61288	0.301727	0.61288	0.301727	0.0422309	0.0988084	0.674361	0.513109	0.188757	0.37585
ENSG00000111707	247.4	0.602594	0.178498	3.37592	0.000735697	0.00400559	SUDS3	0.367739	0.221781	0.367739	0.221781	0.0972942	0.178326	0.970333	0.366385	0.0080874	0.0419576
ENSG00000111716	131.764	-1.58793	0.359572	-4.41615	1.00472e-05	0.000148559	LDHB	0.261656	0.281416	0.261656	0.281416	0.352482	0.462031	-1.32627	0.542334	0.0144657	0.0632301
ENSG00000111726	253.293	-0.583105	0.170134	-3.42732	0.00060957	0.00348098	CMAS	1.14922	0.31014	1.14922	0.31014	0.000210996	0.00216236	0.56611	0.478692	0.23696	0.438271
ENSG00000111731	91.8787	-0.02683	0.210866	-0.127237	0.898753	0.930278	C2CD5	0.43958	0.369755	0.43958	0.369755	0.234502	0.338926	0.41275	0.573608	0.471791	0.665666
ENSG00000111737	411.501	0.0509866	0.138078	0.369261	0.711933	0.793338	RAB35	0.186152	0.161585	0.186152	0.161585	0.249305	0.354517	0.237138	0.270941	0.381444	0.587793
ENSG00000111775	253.527	-0.523724	0.226068	-2.31667	0.0205216	0.0520395	COX6A1	1.17554	0.499368	1.17554	0.499368	0.0185703	0.0551178	0.651811	0.755072	0.388004	0.593379
ENSG00000111786	685.961	0.525005	0.138374	3.79411	0.000148172	0.00118529	SRSF9	0.292792	0.20749	0.292792	0.20749	0.158211	0.254012	0.817797	0.32978	0.0131446	0.0593466
ENSG00000111790	98.271	-0.189185	0.243141	-0.778088	0.436517	0.555688	FGFR1OP2	0.357437	0.356023	0.357437	0.356023	0.315393	0.423985	0.168252	0.568275	0.767173	0.871182
ENSG00000111801	212.921	-0.229631	0.203185	-1.13015	0.258411	0.374588	BTN3A3	0.399198	0.359653	0.399198	0.359653	0.26702	0.373501	0.169567	0.557235	0.760899	0.867181
ENSG00000111802	125.852	0.365658	0.237462	1.53986	0.123595	0.212391	TDP2	0.706954	0.417444	0.706954	0.417444	0.0903548	0.168642	1.07261	0.647369	0.0975441	0.241143
ENSG00000111817	227.304	1.01656	0.209328	4.85629	1.19607e-06	2.70068e-05	DSE	0.335274	0.258306	0.335274	0.258306	0.194298	0.295158	1.35183	0.427425	0.00156293	0.0127666
ENSG00000111860	113.555	1.27539	0.20073	6.35379	2.10079e-10	1.3691e-08	CEP85L	0.00132853	0.230291	0.00132853	0.230291	0.995397	0.996566	1.27672	0.38817	0.00100514	0.00930226
ENSG00000111877	210.773	-0.575662	0.252783	-2.2773	0.0227684	0.0564124	MCM9	0.363575	0.157376	0.363575	0.157376	0.0208756	0.0596784	-0.212087	0.339778	0.532501	0.713076
ENSG00000111880	128.977	-0.40307	0.200859	-2.00674	0.0447778	0.0959107	RNGTT	0.752502	0.231823	0.752502	0.231823	0.00117033	0.00744895	0.349432	0.39013	0.370424	0.578845
ENSG00000111885	1460.92	0.914459	0.307669	2.97222	0.00295656	0.011563	MAN1A1	0.661481	0.161261	0.661481	0.161261	4.09701e-05	0.000670547	1.57594	0.385728	4.39581e-05	0.00097837
ENSG00000111897	1074.58	-1.45934	0.277808	-5.25306	1.49596e-07	4.623e-06	SERINC1	0.826876	0.261666	0.826876	0.261666	0.00157746	0.00940839	-0.632464	0.468708	0.177215	0.361889
ENSG00000111911	173.435	-0.172232	0.189318	-0.909748	0.362955	0.484845	HINT3	0.411664	0.305821	0.411664	0.305821	0.178272	0.276839	0.239432	0.480109	0.617988	0.776271
ENSG00000111961	1836.11	0.360043	0.292284	1.23183	0.218014	0.329477	SASH1	0.401133	0.129795	0.401133	0.129795	0.00199806	0.0112278	0.761176	0.347123	0.0283206	0.102388
ENSG00000111962	69.4804	0.425424	0.282119	1.50796	0.131565	0.222994	UST	0.0349049	0.487375	0.0349049	0.487375	0.942906	0.957053	0.460328	0.757619	0.543454	0.718615
ENSG00000112033	769.78	0.717068	0.122042	5.87559	4.21345e-09	2.03295e-07	PPARD	0.533888	0.158511	0.533888	0.158511	0.000756776	0.00540877	1.25096	0.259211	1.39292e-06	7.79823e-05
ENSG00000112039	245.247	1.92596	0.229788	8.38149	5.22635e-17	1.01222e-14	FANCE	0.604957	0.250796	0.604957	0.250796	0.0158589	0.0493047	2.53092	0.428624	3.53147e-09	5.71156e-07
ENSG00000112062	522.029	-0.0760774	0.160424	-0.474228	0.635337	0.732622	MAPK14	0.697308	0.115175	0.697308	0.115175	1.40995e-09	3.38212e-07	0.621231	0.230967	0.0071517	0.0386386
ENSG00000112078	214.404	-0.942498	0.281757	-3.34507	0.000822619	0.00437595	KCTD20	0.50632	0.268813	0.50632	0.268813	0.0596277	0.127014	-0.436178	0.479362	0.362868	0.571522
ENSG00000112079	326.647	-0.138667	0.166224	-0.834219	0.404157	0.524546	STK38	0.732039	0.16586	0.732039	0.16586	1.01671e-05	0.00022621	0.593372	0.291355	0.0416909	0.133695
ENSG00000112081	431.924	-0.783065	0.241733	-3.23938	0.00119792	0.0058663	SRSF3	0.630631	0.165161	0.630631	0.165161	0.000134383	0.00154883	-0.152434	0.339427	0.653366	0.796916
ENSG00000112110	185.899	-0.0707183	0.148769	-0.475356	0.634533	0.732125	MRPL18	0.636276	0.261099	0.636276	0.261099	0.0148131	0.047111	0.565558	0.404999	0.162582	0.342977
ENSG00000112118	817.862	0.00842597	0.135795	0.0620491	0.950524	0.967981	MCM3	0.144871	0.193741	0.144871	0.193741	0.454606	0.558802	0.153297	0.31075	0.621791	0.778613
ENSG00000112130	120.948	0.21069	0.192617	1.09383	0.27403	0.392029	RNF8	0.621239	0.271362	0.621239	0.271362	0.0220596	0.0619801	0.831929	0.436311	0.056555	0.165837
ENSG00000112146	208.996	0.157094	0.143442	1.09518	0.27344	0.391389	FBXO9	0.301368	0.25921	0.301368	0.25921	0.244976	0.349913	0.458462	0.400527	0.252356	0.457219
ENSG00000112159	684.865	-0.547531	0.174277	-3.14173	0.00167951	0.00762273	MDN1	0.408564	0.170338	0.408564	0.170338	0.01646	0.0505187	-0.138967	0.301269	0.644604	0.791802
ENSG00000112167	79.3343	-0.534089	0.223356	-2.3912	0.0167934	0.0444857	SAYSD1	0.550118	0.387244	0.550118	0.387244	0.155434	0.250811	0.0160282	0.601669	0.978747	0.986883
ENSG00000112200	365.65	-0.969675	0.218111	-4.44579	8.7571e-06	0.000133354	ZNF451	0.478831	0.201371	0.478831	0.201371	0.0174138	0.0528333	-0.490843	0.363281	0.17665	0.361344
ENSG00000112234	105.096	-0.372487	0.271882	-1.37003	0.170677	0.272678	FBXL4	0.611034	0.241694	0.611034	0.241694	0.0114671	0.0390937	0.238547	0.442159	0.589539	0.75447
ENSG00000112242	85.7151	-0.368419	0.216166	-1.70433	0.0883189	0.164273	E2F3	0.275105	0.218464	0.275105	0.218464	0.207933	0.310464	-0.0933137	0.382184	0.807107	0.895856
ENSG00000112245	20.3283	0.673635	0.614889	1.09554	0.27328	0.39134	PTP4A1	0.570975	0.259812	0.570975	0.259812	0.0279741	0.0730124	1.24461	0.720128	0.0839314	0.219238
ENSG00000112249	234.957	-1.26443	0.317263	-3.98542	6.73614e-05	0.000655082	ASCC3	0.449829	0.247284	0.449829	0.247284	0.068899	0.140385	-0.814597	0.47742	0.087962	0.226135
ENSG00000112276	61.4547	-1.36537	0.302143	-4.51895	6.2147e-06	0.000102223	BVES	1.01712	0.676649	1.01712	0.676649	0.132796	0.223148	-0.34825	1.02189	0.733261	0.846957
ENSG00000112297	245.696	-0.256856	0.195104	-1.31651	0.188003	0.294076	CRYBG1	0.696812	0.219196	0.696812	0.219196	0.00147809	0.00895486	0.439956	0.371576	0.236402	0.437349
ENSG00000112305	124.139	-0.015613	0.204369	-0.0763961	0.939104	0.959761	SMAP1	0.661124	0.339611	0.661124	0.339611	0.0515698	0.11375	0.645511	0.53087	0.224004	0.422689
ENSG00000112306	309.325	-1.33857	0.317043	-4.22206	2.42083e-05	0.00029936	RPS12	1.04092	0.654898	1.04092	0.654898	0.111962	0.19772	-0.297654	0.996593	0.76519	0.869893
ENSG00000112308	1064.39	-0.0396138	0.131118	-0.302122	0.762559	0.83235	C6orf62	0.579378	0.174309	0.579378	0.174309	0.000887793	0.00611184	0.539764	0.283604	0.0570104	0.166702
ENSG00000112335	231.546	0.0346808	0.196699	0.176314	0.860047	0.904384	SNX3	1.44499	0.378794	1.44499	0.378794	0.000136336	0.00156664	1.47967	0.580806	0.0108459	0.051694
ENSG00000112339	161.317	-0.423456	0.228701	-1.85158	0.0640868	0.127364	HBS1L	0.622035	0.248466	0.622035	0.248466	0.0122971	0.0412015	0.198579	0.425204	0.640485	0.789809
ENSG00000112343	374.465	-0.197478	0.149359	-1.32217	0.186111	0.291715	TRIM38	0.529148	0.15617	0.529148	0.15617	0.00070334	0.00516635	0.33167	0.270317	0.219835	0.417145
ENSG00000112365	155.245	-0.547248	0.209269	-2.61505	0.00892141	0.0270933	ZBTB24	0.336625	0.27668	0.336625	0.27668	0.223735	0.326748	-0.210623	0.450695	0.640264	0.789804
ENSG00000112367	236.027	-0.822597	0.276356	-2.97658	0.00291482	0.0114388	FIG4	1.1351	0.363641	1.1351	0.363641	0.00179945	0.0104404	0.3125	0.592961	0.598182	0.76098
ENSG00000112379	148.48	0.583421	0.161305	3.61688	0.000298178	0.00202782	ARFGEF3	-0.197353	0.351445	-0.197353	0.351445	0.574424	0.665451	0.386068	0.532069	0.468086	0.662787
ENSG00000112394	79.9873	0.184171	0.256246	0.718727	0.472309	0.589638	SLC16A10	0.349597	0.428244	0.349597	0.428244	0.4143	0.52023	0.533768	0.668858	0.424854	0.627295
ENSG00000112406	1856.55	0.591628	0.206779	2.86115	0.00422102	0.0152077	HECA	0.376372	0.12781	0.376372	0.12781	0.00323186	0.0155243	0.968	0.277052	0.000475964	0.00540416
ENSG00000112419	284.704	-0.37133	0.170864	-2.17325	0.0297617	0.0693808	PHACTR2	0.610269	0.236286	0.610269	0.236286	0.0098016	0.0351228	0.23894	0.381313	0.530907	0.711985
ENSG00000112531	1952.69	0.988603	0.263858	3.74673	0.000179158	0.00137019	QKI	0.312196	0.130132	0.312196	0.130132	0.0164368	0.0504676	1.3008	0.323833	5.89725e-05	0.0012228
ENSG00000112561	762.545	0.391025	0.171989	2.27355	0.0229931	0.0568769	TFEB	0.288244	0.135948	0.288244	0.135948	0.0339854	0.0843971	0.679269	0.26086	0.00921535	0.0460009
ENSG00000112576	684.117	0.174271	0.121181	1.4381	0.150406	0.247288	CCND3	0.604053	0.150553	0.604053	0.150553	6.01455e-05	0.000882748	0.778324	0.24872	0.0017521	0.0139846
ENSG00000112578	72.6459	-0.454678	0.250768	-1.81314	0.0698095	0.136163	BYSL	0.09621	0.33149	0.09621	0.33149	0.771637	0.827003	-0.358468	0.539997	0.506797	0.693712
ENSG00000112624	141.88	-0.475814	0.297554	-1.59908	0.109802	0.193601	BICRAL	0.104411	0.271108	0.104411	0.271108	0.700144	0.77073	-0.371403	0.491445	0.449807	0.647359
ENSG00000112640	297.675	-0.537645	0.233848	-2.29912	0.021498	0.0539844	PPP2R5D	0.391702	0.353056	0.391702	0.353056	0.267232	0.373501	-0.145943	0.560468	0.79456	0.886118
ENSG00000112651	50.4694	-0.207565	0.248127	-0.836525	0.402859	0.523109	MRPL2	0.765116	0.353836	0.765116	0.353836	0.0305916	0.0781956	0.557551	0.567587	0.325943	0.536724
ENSG00000112658	1771.42	0.715044	0.231892	3.08352	0.00204566	0.00885045	SRF	0.758761	0.139283	0.758761	0.139283	5.10498e-08	5.44248e-06	1.47381	0.306842	1.56197e-06	8.4836e-05
ENSG00000112659	644.757	0.24104	0.139475	1.72819	0.0839539	0.157839	CUL9	0.781087	0.185524	0.781087	0.185524	2.55193e-05	0.000468627	1.02213	0.301816	0.000707659	0.00718318
ENSG00000112667	284.494	0.179921	0.217556	0.827009	0.408232	0.528737	DNPH1	0.368953	0.363684	0.368953	0.363684	0.31035	0.419336	0.548873	0.568001	0.333882	0.544109
ENSG00000112685	38.0338	-0.19418	0.276123	-0.703238	0.481908	0.598379	EXOC2	0.610097	0.384295	0.610097	0.384295	0.112383	0.19831	0.415917	0.619376	0.501896	0.690119
ENSG00000112697	747.903	-1.55619	0.322786	-4.82111	1.42762e-06	3.13097e-05	TMEM30A	0.872849	0.271031	0.872849	0.271031	0.0012798	0.00799976	-0.68334	0.507035	0.177749	0.362633
ENSG00000112701	283.607	0.816076	0.214969	3.79625	0.0001469	0.00117854	SENP6	0.380755	0.234187	0.380755	0.234187	0.10398	0.187052	1.19683	0.400451	0.00280164	0.0194857
ENSG00000112715	5588.8	1.5992	0.224678	7.11776	1.09693e-12	1.10102e-10	VEGFA	-0.477309	0.124845	-0.477309	0.124845	0.000131717	0.00154833	1.12189	0.28796	9.7789e-05	0.00174438
ENSG00000112759	1031.8	-0.354214	0.229833	-1.54118	0.123272	0.211991	SLC29A1	0.926253	0.236775	0.926253	0.236775	9.15496e-05	0.00118107	0.572039	0.411715	0.164709	0.345463
ENSG00000112773	1485.48	0.734149	0.151943	4.83174	1.35346e-06	3.01155e-05	TENT5A	0.00471445	0.104098	0.00471445	0.104098	0.963877	0.97251	0.738863	0.213638	0.000543234	0.00594535
ENSG00000112787	970.24	1.01166	0.277144	3.65031	0.000261926	0.00182274	FBRSL1	0.584494	0.204947	0.584494	0.204947	0.00434549	0.0192921	1.59616	0.405257	8.19495e-05	0.00152539
ENSG00000112837	224.994	0.561392	0.185619	3.02444	0.00249095	0.0102117	TBX18	0.0388002	0.238765	0.0388002	0.238765	0.870909	0.9067	0.600192	0.391293	0.125062	0.284605
ENSG00000112851	1408.6	1.24894	0.335898	3.7182	0.000200645	0.00148737	ERBIN	0.708594	0.200607	0.708594	0.200607	0.000412034	0.00354969	1.95753	0.443383	1.01013e-05	0.000346781
ENSG00000112855	198.043	-0.30328	0.170396	-1.77986	0.075099	0.144109	HARS2	0.0142575	0.241942	0.0142575	0.241942	0.953008	0.965245	-0.289023	0.388419	0.456816	0.653902
ENSG00000112877	111.099	1.14158	0.207896	5.49112	3.99393e-08	1.50881e-06	CEP72	-0.0603338	0.194548	-0.0603338	0.194548	0.756468	0.815884	1.08125	0.349282	0.001964	0.015158
ENSG00000112893	282.06	0.282572	0.253351	1.11534	0.264706	0.381628	MAN2A1	1.4838	0.366303	1.4838	0.366303	5.10523e-05	0.000783746	1.76637	0.586054	0.00257818	0.0183601
ENSG00000112941	457.789	1.08795	0.261092	4.16692	3.08748e-05	0.000359796	TENT4A	0.116255	0.114531	0.116255	0.114531	0.31008	0.419119	1.2042	0.308984	9.72696e-05	0.00173938
ENSG00000112977	475.636	-0.265494	0.132625	-2.00183	0.0453026	0.0967473	DAP	1.0819	0.214164	1.0819	0.214164	4.37836e-07	2.43538e-05	0.816404	0.336235	0.0151793	0.0654858
ENSG00000112983	202.066	-0.157373	0.235829	-0.667318	0.504569	0.618224	BRD8	0.423357	0.214442	0.423357	0.214442	0.0483557	0.10901	0.265985	0.389008	0.494133	0.684358
ENSG00000112992	159.255	-0.709497	0.316486	-2.2418	0.0249743	0.0605789	NNT	0.590933	0.32495	0.590933	0.32495	0.0689824	0.140385	-0.118565	0.565632	0.833969	0.910282
ENSG00000112996	115.998	-0.0179916	0.24247	-0.0742014	0.94085	0.960834	MRPS30	0.309985	0.357313	0.309985	0.357313	0.385643	0.49419	0.291993	0.569671	0.608256	0.768353
ENSG00000113013	800.609	-1.13997	0.256473	-4.44481	8.79703e-06	0.000133519	HSPA9	0.503239	0.233611	0.503239	0.233611	0.0312268	0.0794751	-0.636733	0.423518	0.132726	0.297042
ENSG00000113048	151.5	0.00563311	0.173557	0.0324567	0.974108	0.982978	MRPS27	0.445514	0.318513	0.445514	0.318513	0.161893	0.258464	0.451148	0.491201	0.358379	0.56822
ENSG00000113068	134.042	-0.350942	0.18404	-1.90688	0.056536	0.115602	PFDN1	0.499064	0.313343	0.499064	0.313343	0.111225	0.196765	0.148123	0.488085	0.761526	0.867625
ENSG00000113070	115.324	-1.95062	0.237405	-8.21642	2.09669e-16	3.79364e-14	HBEGF	0.052001	0.322839	0.052001	0.322839	0.872035	0.90738	-1.89862	0.522773	0.00028143	0.00365759
ENSG00000113108	701.606	0.688654	0.221613	3.10746	0.00188702	0.00830273	APBB3	0.266537	0.211467	0.266537	0.211467	0.207519	0.310026	0.955191	0.377078	0.0113046	0.053391
ENSG00000113141	131.99	-0.643593	0.230112	-2.79687	0.00516006	0.0176639	IK	0.599963	0.481029	0.599963	0.481029	0.212306	0.315276	-0.0436304	0.731134	0.952415	0.972048
ENSG00000113161	650	-0.559207	0.254105	-2.20069	0.0277577	0.0656286	HMGCR	0.796888	0.159891	0.796888	0.159891	6.23024e-07	3.04607e-05	0.23768	0.343191	0.488585	0.680169
ENSG00000113163	254.833	-0.580554	0.159031	-3.65057	0.000261661	0.00182188	CERT1	0.560877	0.195525	0.560877	0.195525	0.00412333	0.0185852	-0.0196768	0.323823	0.951547	0.971458
ENSG00000113194	202.795	-1.34148	0.278944	-4.80914	1.51583e-06	3.24954e-05	FAF2	0.289773	0.258343	0.289773	0.258343	0.262007	0.368076	-1.05171	0.465535	0.0238751	0.0904534
ENSG00000113269	952.34	-0.013261	0.137326	-0.0965659	0.923071	0.948386	RNF130	0.317219	0.26039	0.317219	0.26039	0.223129	0.326423	0.303958	0.399976	0.44729	0.645524
ENSG00000113273	1215.52	-0.213868	0.154166	-1.38726	0.165363	0.266265	ARSB	0.316686	0.216405	0.316686	0.216405	0.14336	0.235722	0.102818	0.348196	0.767774	0.871333
ENSG00000113282	220.007	-0.615048	0.197728	-3.11057	0.00186726	0.00823764	CLINT1	0.333413	0.353785	0.333413	0.353785	0.345979	0.455061	-0.281634	0.547365	0.606884	0.767622
ENSG00000113300	101.27	-0.640139	0.250411	-2.55636	0.0105775	0.0308879	CNOT6	0.277517	0.387474	0.277517	0.387474	0.473856	0.575506	-0.362623	0.612531	0.553846	0.726485
ENSG00000113312	124.344	-0.200094	0.190768	-1.04888	0.294232	0.413235	TTC1	0.718765	0.38833	0.718765	0.38833	0.0641824	0.133984	0.518671	0.591831	0.380821	0.587652
ENSG00000113318	91.6669	-0.151276	0.221201	-0.683884	0.494048	0.608969	MSH3	0.262844	0.311238	0.262844	0.311238	0.398385	0.504788	0.111568	0.50055	0.823621	0.9058
ENSG00000113328	182.814	-0.662964	0.173256	-3.8265	0.00012998	0.00107867	CCNG1	0.81548	0.253328	0.81548	0.253328	0.00128605	0.00803231	0.152517	0.404462	0.70611	0.831036
ENSG00000113368	430.627	0.339369	0.167507	2.02601	0.0427642	0.0926647	LMNB1	0.524441	0.162652	0.524441	0.162652	0.00126274	0.007906	0.86381	0.288309	0.00273437	0.0191722
ENSG00000113384	718.511	0.792863	0.24678	3.21284	0.0013143	0.00629501	GOLPH3	0.685785	0.157711	0.685785	0.157711	1.37162e-05	0.000286101	1.47865	0.335663	1.05709e-05	0.000357836
ENSG00000113407	208.143	-0.940238	0.253506	-3.70893	0.000208133	0.00152479	TARS1	0.279982	0.364027	0.279982	0.364027	0.441819	0.546824	-0.660256	0.583163	0.257551	0.463082
ENSG00000113441	284.122	-1.0113	0.275052	-3.67675	0.000236227	0.00168134	LNPEP	1.09704	0.271264	1.09704	0.271264	5.25053e-05	0.000799665	0.0857441	0.47834	0.857739	0.923875
ENSG00000113448	36.1449	0.210152	0.363961	0.577402	0.563668	0.670444	PDE4D	0.265409	0.331812	0.265409	0.331812	0.423782	0.529711	0.475561	0.601353	0.42905	0.630985
ENSG00000113456	81.6594	0.280202	0.301474	0.929439	0.352662	0.474599	RAD1	0.201617	0.371958	0.201617	0.371958	0.587789	0.674622	0.481819	0.615508	0.433745	0.634023
ENSG00000113522	122.283	0.997636	0.264738	3.76839	0.000164306	0.00128374	RAD50	0.355597	0.244223	0.355597	0.244223	0.145384	0.238658	1.35323	0.440715	0.00213672	0.0160007
ENSG00000113532	111.468	-0.268224	0.232661	-1.15285	0.248971	0.364213	ST8SIA4	0.472019	0.304547	0.472019	0.304547	0.121164	0.208851	0.203796	0.497167	0.68187	0.815608
ENSG00000113558	143.689	-0.190002	0.175702	-1.08139	0.279524	0.397822	SKP1	1.14423	0.255029	1.14423	0.255029	7.23512e-06	0.000173977	0.954224	0.407729	0.0192663	0.0773414
ENSG00000113569	130.429	-0.223531	0.268259	-0.833267	0.404694	0.524995	NUP155	0.334938	0.283453	0.334938	0.283453	0.23735	0.342013	0.111406	0.489072	0.819808	0.903751
ENSG00000113575	215.997	0.386901	0.191449	2.02091	0.0432893	0.0934639	PPP2CA	0.710968	0.210394	0.710968	0.210394	0.0007269	0.00528942	1.09787	0.358867	0.00221882	0.0164145
ENSG00000113580	942.584	-0.298665	0.204848	-1.45798	0.144845	0.240608	NR3C1	0.297061	0.130702	0.297061	0.130702	0.0230376	0.063886	-0.00160441	0.278422	0.995402	0.996954
ENSG00000113621	302.407	0.507604	0.197467	2.57058	0.0101527	0.0298376	TXNDC15	0.430713	0.380601	0.430713	0.380601	0.257775	0.363393	0.938317	0.583518	0.107828	0.257033
ENSG00000113645	61.0259	0.455103	0.286559	1.58817	0.112249	0.197043	WWC1	0.148127	0.446081	0.148127	0.446081	0.739842	0.802803	0.603229	0.704474	0.391841	0.597973
ENSG00000113648	4437.01	0.111845	0.118107	0.946984	0.343647	0.465016	MACROH2A1	0.553512	0.147722	0.553512	0.147722	0.000178973	0.0019107	0.665357	0.243656	0.00631962	0.0352716
ENSG00000113649	229.453	-0.550543	0.169645	-3.24527	0.0011734	0.0057761	TCERG1	0.852705	0.194762	0.852705	0.194762	1.1967e-05	0.000256306	0.302161	0.328223	0.357261	0.567473
ENSG00000113658	90.6509	-0.0297783	0.216975	-0.137243	0.890839	0.92515	SMAD5	0.614589	0.261647	0.614589	0.261647	0.0188276	0.0555528	0.58481	0.435392	0.179214	0.363927
ENSG00000113712	971.496	0.176264	0.109253	1.61335	0.106668	0.189165	CSNK1A1	0.45658	0.145128	0.45658	0.145128	0.00165487	0.00979184	0.632844	0.236166	0.00736962	0.0393165
ENSG00000113716	953.845	-0.303061	0.122889	-2.46614	0.0136576	0.0376441	HMGXB3	0.515364	0.144424	0.515364	0.144424	0.000359169	0.00322454	0.212302	0.2419	0.380136	0.587254
ENSG00000113719	194.819	-0.914396	0.26738	-3.41984	0.000626576	0.00355405	ERGIC1	1.02795	0.34242	1.02795	0.34242	0.00268205	0.0136521	0.113552	0.561726	0.8398	0.91344
ENSG00000113732	353.232	-1.46433	0.391028	-3.74482	0.000180525	0.00137682	ATP6V0E1	0.339316	0.456318	0.339316	0.456318	0.457122	0.560701	-1.12501	0.765701	0.141763	0.3103
ENSG00000113739	186.413	3.80425	0.321952	11.8162	3.21931e-32	2.01222e-29	STC2	0.0893615	0.368895	0.0893615	0.368895	0.808594	0.857762	3.89361	0.622008	3.85602e-10	9.05293e-08
ENSG00000113742	206.868	-0.816994	0.227534	-3.59064	0.000329863	0.00219022	CPEB4	0.175735	0.237471	0.175735	0.237471	0.459285	0.562904	-0.64126	0.411273	0.118948	0.275351
ENSG00000113749	103.663	0.7096	0.246141	2.8829	0.00394036	0.0144087	HRH2	0.0813225	0.35786	0.0813225	0.35786	0.820232	0.867338	0.790923	0.571957	0.166715	0.348463
ENSG00000113761	92.8324	0.0766423	0.19653	0.389978	0.696553	0.781775	ZNF346	0.0779318	0.2563	0.0779318	0.2563	0.761079	0.819361	0.154574	0.418747	0.712027	0.835154
ENSG00000113810	242.342	-0.266656	0.213871	-1.24681	0.212468	0.32337	SMC4	0.833809	0.250676	0.833809	0.250676	0.000880272	0.0060655	0.567152	0.420156	0.177061	0.361856
ENSG00000113812	89.7572	-0.396481	0.234012	-1.69428	0.0902126	0.166825	ACTR8	0.380816	0.299552	0.380816	0.299552	0.203627	0.305699	-0.0156646	0.491452	0.974572	0.985215
ENSG00000113845	141.376	-1.10303	0.243659	-4.52696	5.98383e-06	9.93437e-05	TIMMDC1	0.672382	0.466735	0.672382	0.466735	0.149696	0.2436	-0.430652	0.716085	0.547575	0.722038
ENSG00000113916	1002.94	-0.644684	0.210986	-3.05558	0.00224625	0.00947201	BCL6	0.0772613	0.109936	0.0772613	0.109936	0.482189	0.582471	-0.567422	0.263951	0.0315768	0.110012
ENSG00000114026	186.094	0.139787	0.177793	0.786237	0.431729	0.55138	OGG1	0.50603	0.334453	0.50603	0.334453	0.130277	0.220169	0.645818	0.514227	0.209152	0.40409
ENSG00000114030	174.063	-1.16461	0.247978	-4.69644	2.64741e-06	5.08443e-05	KPNA1	0.543616	0.331749	0.543616	0.331749	0.101289	0.183674	-0.620995	0.539038	0.249304	0.453381
ENSG00000114062	375.276	0.0531865	0.187135	0.284214	0.776246	0.842542	UBE3A	0.508257	0.185683	0.508257	0.185683	0.00619597	0.0250713	0.561444	0.326775	0.0857715	0.221914
ENSG00000114120	130.085	0.13993	0.229349	0.610121	0.541781	0.650601	SLC25A36	0.562882	0.30417	0.562882	0.30417	0.0642341	0.133984	0.702813	0.495144	0.155779	0.333166
ENSG00000114125	111.551	-0.551496	0.211419	-2.60854	0.00909292	0.0275108	RNF7	0.76282	0.331409	0.76282	0.331409	0.0213492	0.060615	0.211324	0.522779	0.686042	0.817053
ENSG00000114127	136.812	-1.25401	0.27554	-4.55109	5.33693e-06	9.08269e-05	XRN1	0.894758	0.294608	0.894758	0.294608	0.00238856	0.0125991	-0.35925	0.50653	0.478177	0.670365
ENSG00000114166	122.754	0.790629	0.32177	2.45712	0.0140055	0.0384027	KAT2B	1.03191	0.440672	1.03191	0.440672	0.0191977	0.0563739	1.82254	0.712545	0.0105341	0.0507396
ENSG00000114268	591.493	0.478308	0.202067	2.36708	0.0179291	0.0468269	PFKFB4	0.584146	0.168155	0.584146	0.168155	0.000513036	0.00412795	1.06245	0.315728	0.00076517	0.00759741
ENSG00000114270	34608.5	1.00158	0.349692	2.86418	0.00418087	0.0150895	COL7A1	0.167845	0.192709	0.167845	0.192709	0.383765	0.492194	1.16943	0.446743	0.00885317	0.0447144
ENSG00000114302	402.511	0.13685	0.151571	0.902879	0.36659	0.488136	PRKAR2A	0.392598	0.219197	0.392598	0.219197	0.0732818	0.145952	0.529448	0.350682	0.131103	0.294406
ENSG00000114316	609.749	-0.319078	0.166489	-1.91651	0.0552997	0.113412	USP4	0.678425	0.174633	0.678425	0.174633	0.000102384	0.00129686	0.359347	0.301982	0.234062	0.434123
ENSG00000114331	488.405	-0.825212	0.185999	-4.43665	9.13694e-06	0.000137615	ACAP2	0.487878	0.17537	0.487878	0.17537	0.0054027	0.0227239	-0.337334	0.314018	0.282711	0.491889
ENSG00000114353	3690.07	0.147648	0.080502	1.83409	0.0666402	0.131511	GNAI2	0.403731	0.157174	0.403731	0.157174	0.0102083	0.0360761	0.551379	0.24062	0.0219347	0.0846913
ENSG00000114354	206.581	-0.508975	0.230916	-2.20416	0.0275131	0.0651849	TFG	1.00285	0.250179	1.00285	0.250179	6.11019e-05	0.000889978	0.493872	0.428479	0.249068	0.453066
ENSG00000114383	98.8374	-0.350048	0.209244	-1.67291	0.0943441	0.172563	TUSC2	0.272067	0.321323	0.272067	0.321323	0.397156	0.503843	-0.0779805	0.508607	0.878144	0.935578
ENSG00000114391	288.6	-0.711126	0.266147	-2.67193	0.00754172	0.0237151	RPL24	0.251103	0.396188	0.251103	0.396188	0.526214	0.622712	-0.460023	0.630505	0.465628	0.660593
ENSG00000114395	164.728	-0.639293	0.197025	-3.24473	0.00117564	0.00578397	CYB561D2	0.294591	0.379839	0.294591	0.379839	0.438005	0.543506	-0.344702	0.582335	0.553897	0.726485
ENSG00000114416	178.77	-0.684277	0.248722	-2.75117	0.00593821	0.0196715	FXR1	0.244505	0.254955	0.244505	0.254955	0.337552	0.44676	-0.439772	0.444022	0.321966	0.531889
ENSG00000114423	186.385	-0.619016	0.203607	-3.04025	0.0023638	0.00981718	CBLB	0.406978	0.246614	0.406978	0.246614	0.0988881	0.180644	-0.212038	0.409928	0.604977	0.766676
ENSG00000114439	105.647	-0.39845	0.260495	-1.52959	0.126119	0.215999	BBX	0.581136	0.34316	0.581136	0.34316	0.0903629	0.168642	0.182686	0.559425	0.744001	0.854615
ENSG00000114450	161.178	-0.555359	0.223539	-2.48439	0.0129774	0.0361459	GNB4	0.959059	0.257195	0.959059	0.257195	0.000192307	0.00201384	0.4037	0.433187	0.351373	0.561795
ENSG00000114480	152.219	0.414048	0.244012	1.69683	0.089728	0.166175	GBE1	0.119075	0.371789	0.119075	0.371789	0.74876	0.810075	0.533123	0.589274	0.365619	0.574104
ENSG00000114491	95.5208	-0.941983	0.28023	-3.36146	0.000775313	0.0041746	UMPS	0.128091	0.317316	0.128091	0.317316	0.686455	0.759802	-0.813892	0.536751	0.129436	0.291742
ENSG00000114503	209.236	-0.212845	0.209339	-1.01675	0.309272	0.429013	NCBP2	0.615208	0.241826	0.615208	0.241826	0.0109589	0.0379434	0.402363	0.406868	0.322698	0.532562
ENSG00000114541	197.047	-0.0412816	0.215086	-0.191931	0.847796	0.895602	FRMD4B	0.222929	0.223739	0.222929	0.223739	0.319065	0.427873	0.181648	0.387883	0.639567	0.789589
ENSG00000114544	146.041	0.229641	0.199087	1.15347	0.248718	0.363998	SLC41A3	0.325534	0.538935	0.325534	0.538935	0.545822	0.640142	0.555175	0.802603	0.489114	0.680776
ENSG00000114554	2200.77	0.160764	0.146629	1.0964	0.272904	0.391029	PLXNA1	0.458265	0.180694	0.458265	0.180694	0.0112082	0.0385458	0.619029	0.299094	0.0384825	0.126103
ENSG00000114573	436.46	-1.62416	0.2098	-7.74148	9.82676e-15	1.46878e-12	ATP6V1A	1.23585	0.266078	1.23585	0.266078	3.40598e-06	0.00010293	-0.388309	0.437461	0.374732	0.582492
ENSG00000114626	672.341	0.0655268	0.199185	0.328975	0.742174	0.816713	ABTB1	1.03329	0.38741	1.03329	0.38741	0.00764891	0.0294596	1.09882	0.593346	0.0640393	0.180818
ENSG00000114631	443.312	0.357188	0.171731	2.07992	0.0375325	0.0836626	PODXL2	0.837038	0.560351	0.837038	0.560351	0.135234	0.226357	1.19423	0.826454	0.148458	0.321475
ENSG00000114648	216.548	-0.214957	0.196365	-1.09468	0.273657	0.391617	KLHL18	0.0801446	0.20866	0.0801446	0.20866	0.70091	0.771175	-0.134813	0.359416	0.707595	0.831564
ENSG00000114650	745.035	0.359055	0.142471	2.52019	0.011729	0.0334479	SCAP	0.705488	0.243853	0.705488	0.243853	0.00381483	0.0175135	1.06454	0.37956	0.00503669	0.0297874
ENSG00000114686	84.2382	-0.649728	0.259557	-2.50322	0.0123071	0.0347096	MRPL3	0.975923	0.434846	0.975923	0.434846	0.0248133	0.0671132	0.326195	0.678924	0.630901	0.784294
ENSG00000114735	82.9367	0.754837	0.191475	3.94223	8.07291e-05	0.000742049	HEMK1	0.274503	0.320842	0.274503	0.320842	0.392235	0.499966	1.02934	0.500916	0.0398874	0.129367
ENSG00000114738	638.585	-0.013752	0.127291	-0.108035	0.913968	0.941632	MAPKAPK3	0.553248	0.208706	0.553248	0.208706	0.00802888	0.0303909	0.539496	0.3269	0.0988732	0.243026
ENSG00000114739	303.672	0.532664	0.20943	2.54339	0.0109782	0.0318149	ACVR2B	0.37367	0.20314	0.37367	0.20314	0.0658456	0.136312	0.906334	0.360209	0.011865	0.0553547
ENSG00000114745	369.093	-0.0270335	0.126813	-0.213176	0.831189	0.883488	GORASP1	0.462385	0.168353	0.462385	0.168353	0.00602301	0.0246049	0.435352	0.273995	0.112082	0.264504
ENSG00000114757	105.557	-1.43579	0.288595	-4.97512	6.52081e-07	1.64528e-05	PEX5L	0.977473	0.386011	0.977473	0.386011	0.0113337	0.038807	-0.458321	0.627233	0.46496	0.659774
ENSG00000114767	58.8804	-0.49747	0.238958	-2.08183	0.0373577	0.0833262	RRP9	0.979367	0.44085	0.979367	0.44085	0.0263141	0.0697797	0.481897	0.67942	0.478153	0.670365
ENSG00000114770	85.9153	-0.4974	0.256063	-1.94249	0.0520778	0.108208	ABCC5	0.798974	0.479088	0.798974	0.479088	0.0953756	0.175501	0.301574	0.737085	0.682434	0.815608
ENSG00000114779	99.0202	0.292618	0.221971	1.31827	0.187413	0.293321	ABHD14B	0.308063	0.46241	0.308063	0.46241	0.505275	0.603563	0.600681	0.703076	0.392904	0.598757
ENSG00000114796	348.33	0.226503	0.225034	1.00653	0.314162	0.434131	KLHL24	0.673144	0.277179	0.673144	0.277179	0.0151594	0.0477879	0.899646	0.458856	0.0499222	0.151326
ENSG00000114841	302.45	0.0695626	0.186257	0.373477	0.708793	0.790929	DNAH1	0.792722	0.216683	0.792722	0.216683	0.000253749	0.0024581	0.862284	0.363888	0.0178054	0.0732134
ENSG00000114850	258.88	-0.224993	0.212643	-1.05808	0.290019	0.409199	SSR3	0.391276	0.283808	0.391276	0.283808	0.167998	0.265723	0.166283	0.461373	0.718542	0.838337
ENSG00000114853	774.866	0.679291	0.177979	3.81669	0.000135253	0.00111516	ZBTB47	0.338972	0.153644	0.338972	0.153644	0.027369	0.0719235	1.01826	0.284272	0.000340966	0.00421316
ENSG00000114857	381.825	-0.608248	0.209103	-2.90884	0.00362771	0.0135116	NKTR	0.605316	0.192931	0.605316	0.192931	0.00170414	0.0100007	-0.00293134	0.348135	0.993282	0.996019
ENSG00000114861	172.025	0.836781	0.204483	4.09217	4.27352e-05	0.000463082	FOXP1	-0.196288	0.346662	-0.196288	0.346662	0.571242	0.662865	0.640493	0.540316	0.235858	0.436565
ENSG00000114867	8126.42	0.0643836	0.105475	0.610418	0.541585	0.650536	EIF4G1	0.399543	0.136859	0.399543	0.136859	0.00350739	0.0164374	0.463926	0.223852	0.038222	0.125532
ENSG00000114902	82.456	-0.741956	0.254129	-2.9196	0.00350479	0.0131931	SPCS1	1.92087	0.470161	1.92087	0.470161	4.39698e-05	0.00070315	1.17892	0.724342	0.103616	0.250371
ENSG00000114904	128.096	-0.235095	0.210904	-1.1147	0.264979	0.381901	NEK4	0.985706	0.282326	0.985706	0.282326	0.000480528	0.0039619	0.750611	0.458674	0.101739	0.247642
ENSG00000114978	516.73	-0.536773	0.207078	-2.59213	0.00953829	0.0285071	MOB1A	0.441669	0.195242	0.441669	0.195242	0.0236871	0.065172	-0.0951035	0.349602	0.785596	0.881661
ENSG00000114982	276.49	-0.496197	0.175739	-2.82349	0.00475045	0.0166705	KANSL3	0.568881	0.197788	0.568881	0.197788	0.0040248	0.018216	0.0726839	0.335124	0.828297	0.90802
ENSG00000114999	359.058	-0.443271	0.145844	-3.03934	0.00237096	0.009835	TTL	0.677772	0.245057	0.677772	0.245057	0.00567881	0.0234989	0.234501	0.382443	0.539766	0.716734
ENSG00000115020	267.704	-0.949298	0.313039	-3.03252	0.00242521	0.0100147	PIKFYVE	0.484113	0.217773	0.484113	0.217773	0.0262149	0.0696711	-0.465185	0.443512	0.294239	0.504879
ENSG00000115053	2245.63	0.0151138	0.123209	0.122668	0.90237	0.932829	NCL	0.292636	0.132542	0.292636	0.132542	0.0272531	0.0716912	0.30775	0.227475	0.176088	0.360599
ENSG00000115084	474.047	0.013853	0.160373	0.0863803	0.931164	0.954426	SLC35F5	0.7251	0.184232	0.7251	0.184232	8.29202e-05	0.00109176	0.738953	0.310425	0.0172914	0.0717485
ENSG00000115091	932.606	-1.24166	0.278095	-4.46488	8.01137e-06	0.000124059	ACTR3	0.823746	0.186667	0.823746	0.186667	1.0199e-05	0.000226263	-0.417916	0.387119	0.280341	0.489052
ENSG00000115107	974.863	0.0118203	0.145366	0.0813142	0.935192	0.957211	STEAP3	0.242105	0.194512	0.242105	0.194512	0.21325	0.316319	0.253926	0.316038	0.421705	0.625086
ENSG00000115138	96.7862	1.311	0.388106	3.37794	0.000730299	0.00399035	POMC	0.107317	0.368828	0.107317	0.368828	0.771076	0.826745	1.41832	0.658607	0.0312787	0.109235
ENSG00000115145	68.9955	-0.797515	0.344415	-2.31556	0.0205821	0.0521704	STAM2	1.20253	0.3551	1.20253	0.3551	0.000708034	0.0051909	0.405012	0.617312	0.511767	0.697237
ENSG00000115155	174.566	0.62244	0.261936	2.37631	0.0174869	0.04596	OTOF	0.51582	0.561348	0.51582	0.561348	0.35815	0.467868	1.13826	0.85116	0.181123	0.366374
ENSG00000115165	661.778	-0.440348	0.285689	-1.54135	0.123231	0.211977	CYTIP	0.260511	0.155196	0.260511	0.155196	0.0932305	0.172488	-0.179837	0.362973	0.620278	0.777909
ENSG00000115170	243.365	0.128167	0.187528	0.683455	0.49432	0.60914	ACVR1	0.697498	0.25362	0.697498	0.25362	0.00595639	0.024412	0.825665	0.411153	0.0446252	0.140629
ENSG00000115183	269.063	0.410725	0.149943	2.73922	0.00615855	0.020255	TANC1	0.66519	0.211388	0.66519	0.211388	0.00165079	0.0097849	1.07592	0.339835	0.00154556	0.0126816
ENSG00000115207	528.214	-0.0041199	0.134985	-0.0305211	0.975651	0.983808	GTF3C2	0.778028	0.178723	0.778028	0.178723	1.3412e-05	0.00028283	0.773908	0.291039	0.00783443	0.0410504
ENSG00000115211	172.393	-0.115387	0.148194	-0.778621	0.436203	0.555391	EIF2B4	0.432369	0.292129	0.432369	0.292129	0.138857	0.230357	0.316982	0.446748	0.477995	0.670365
ENSG00000115216	204.788	-0.802092	0.291381	-2.75273	0.00591005	0.0195971	NRBP1	0.768917	0.25772	0.768917	0.25772	0.00284933	0.0142115	-0.0331754	0.472383	0.944011	0.968415
ENSG00000115232	816.423	-0.0393	0.157802	-0.249046	0.803325	0.86304	ITGA4	0.671112	0.238598	0.671112	0.238598	0.00491225	0.0210298	0.631812	0.378671	0.0952166	0.237487
ENSG00000115234	422.825	-0.410603	0.13704	-2.99622	0.00273348	0.0109204	SNX17	0.805625	0.226835	0.805625	0.226835	0.000382901	0.00336287	0.395022	0.354788	0.265536	0.471862
ENSG00000115241	643.738	0.203198	0.143238	1.4186	0.156015	0.254702	PPM1G	0.557968	0.197026	0.557968	0.197026	0.00462655	0.0201323	0.761166	0.318299	0.0167864	0.0703349
ENSG00000115267	964.012	-0.128539	0.119843	-1.07256	0.28347	0.401897	IFIH1	0.277043	0.146779	0.277043	0.146779	0.0590945	0.126318	0.148504	0.243317	0.541642	0.718044
ENSG00000115268	1171.53	0.303895	0.126552	2.40134	0.016335	0.0435231	RPS15	0.269847	0.272738	0.269847	0.272738	0.322466	0.431529	0.573742	0.413328	0.165105	0.345807
ENSG00000115275	1604.58	0.331597	0.187847	1.76525	0.0775219	0.14781	MOGS	0.708889	0.17919	0.708889	0.17919	7.61934e-05	0.0010315	1.04049	0.319558	0.00112989	0.010053
ENSG00000115282	206.406	0.222422	0.194695	1.14241	0.253283	0.369224	TTC31	0.209553	0.33073	0.209553	0.33073	0.526336	0.622712	0.431975	0.515336	0.401896	0.608108
ENSG00000115286	308.139	-0.0117107	0.158242	-0.0740054	0.941006	0.960922	NDUFS7	1.37037	0.311579	1.37037	0.311579	1.09176e-05	0.000238907	1.35866	0.476553	0.00435795	0.0267881
ENSG00000115295	122.838	-0.549691	0.263123	-2.0891	0.0366984	0.0821221	CLIP4	1.10099	0.364289	1.10099	0.364289	0.00250867	0.0130641	0.551298	0.587746	0.348251	0.558645
ENSG00000115306	514.578	1.52473	0.134742	11.3159	1.09416e-29	6.01829e-27	SPTBN1	0.168925	0.232901	0.168925	0.232901	0.468262	0.570898	1.69365	0.362015	2.89109e-06	0.000138255
ENSG00000115307	545.051	-0.450283	0.206934	-2.17597	0.0295573	0.0690407	AUP1	1.0457	0.264212	1.0457	0.264212	7.56471e-05	0.0010261	0.595414	0.433726	0.169818	0.352908
ENSG00000115310	7058.33	1.22926	0.364911	3.36865	0.000755372	0.00408781	RTN4	0.651609	0.132302	0.651609	0.132302	8.42944e-07	3.72466e-05	1.88087	0.411816	4.94154e-06	0.000205512
ENSG00000115317	91.9729	0.0447267	0.236021	0.189503	0.849698	0.896889	HTRA2	0.23698	0.376971	0.23698	0.376971	0.529582	0.625492	0.281707	0.59286	0.634669	0.786635
ENSG00000115318	359.962	0.363733	0.143434	2.53589	0.0112161	0.0322663	LOXL3	0.58607	0.273722	0.58607	0.273722	0.0322647	0.0814178	0.949803	0.420139	0.0237787	0.0902301
ENSG00000115325	606.852	0.322306	0.173686	1.85568	0.0634991	0.126401	DOK1	0.36101	0.139244	0.36101	0.139244	0.00952417	0.0344323	0.683316	0.26556	0.0100789	0.0490994
ENSG00000115350	149.91	0.223838	0.17903	1.25028	0.211196	0.32179	POLE4	0.545359	0.535932	0.545359	0.535932	0.308873	0.418297	0.769197	0.793642	0.332446	0.543229
ENSG00000115355	1514.45	-0.644645	0.161682	-3.98712	6.68798e-05	0.000651782	CCDC88A	0.241915	0.180784	0.241915	0.180784	0.18085	0.279767	-0.40273	0.306865	0.189385	0.376494
ENSG00000115414	26082.7	-0.252187	0.237149	-1.06341	0.287595	0.406451	FN1	0.345189	0.148155	0.345189	0.148155	0.0198103	0.0575243	0.0930027	0.319257	0.770815	0.87315
ENSG00000115415	2493.59	-1.23771	0.280491	-4.41267	1.02104e-05	0.000150362	STAT1	0.387683	0.152147	0.387683	0.152147	0.0108315	0.0376213	-0.850032	0.356168	0.017005	0.0709239
ENSG00000115419	465.324	0.630666	0.28204	2.23609	0.0253462	0.0611731	GLS	0.495942	0.21045	0.495942	0.21045	0.0184441	0.0548565	1.12661	0.414402	0.00655515	0.036225
ENSG00000115459	109.208	-0.19729	0.239142	-0.82499	0.409377	0.529871	ELMOD3	0.129865	0.309633	0.129865	0.309633	0.674913	0.750055	-0.0674249	0.506691	0.894139	0.942849
ENSG00000115464	546.246	-0.468948	0.20266	-2.31396	0.0206698	0.0523637	USP34	0.507881	0.173223	0.507881	0.173223	0.00336851	0.0160291	0.0389326	0.321754	0.90369	0.946884
ENSG00000115484	235.815	-1.09204	0.338646	-3.22471	0.00126098	0.0061045	CCT4	0.838434	0.298644	0.838434	0.298644	0.00499327	0.0212935	-0.253604	0.54801	0.643527	0.791281
ENSG00000115486	361.829	-0.166733	0.140571	-1.18611	0.235578	0.348927	GGCX	0.493735	0.267672	0.493735	0.267672	0.0651024	0.135501	0.327002	0.410958	0.426202	0.628551
ENSG00000115507	258.75	-0.128047	0.152722	-0.838433	0.401788	0.522062	OTX1	0.232583	0.196667	0.232583	0.196667	0.236958	0.34164	0.104535	0.322222	0.74562	0.855937
ENSG00000115523	880.554	-0.442545	0.194244	-2.27829	0.0227092	0.0563367	GNLY	1.93818	1.31887	1.93818	1.31887	0.141677	0.233857	1.49563	1.91261	0.434224	0.634595
ENSG00000115524	851.74	-1.25157	0.380197	-3.29189	0.000995175	0.00507779	SF3B1	0.435399	0.169012	0.435399	0.169012	0.00999104	0.0355463	-0.816167	0.451668	0.0707616	0.194707
ENSG00000115525	198.413	-0.167428	0.177428	-0.943638	0.345355	0.466867	ST3GAL5	0.110206	0.25429	0.110206	0.25429	0.664733	0.741964	-0.0572217	0.407516	0.888331	0.940404
ENSG00000115526	56.416	-0.509551	0.257189	-1.98123	0.047565	0.100502	CHST10	0.673284	0.434266	0.673284	0.434266	0.121047	0.208851	0.163733	0.677249	0.808965	0.897097
ENSG00000115548	469.229	1.14308	0.20381	5.60855	2.04024e-08	8.34979e-07	KDM3A	0.767602	0.187926	0.767602	0.187926	4.41547e-05	0.000703998	1.91068	0.339182	1.76903e-08	2.3409e-06
ENSG00000115568	512.149	-0.442538	0.140306	-3.15409	0.00160998	0.00740925	ZNF142	0.504688	0.153816	0.504688	0.153816	0.001034	0.00683633	0.0621507	0.262545	0.812871	0.899373
ENSG00000115590	99.7412	-0.115954	0.299607	-0.38702	0.698742	0.783463	IL1R2	0.839269	0.73108	0.839269	0.73108	0.250975	0.356156	0.723315	1.09645	0.509456	0.695562
ENSG00000115594	363.897	-0.307628	0.210254	-1.46312	0.143434	0.2389	IL1R1	0.580077	0.253142	0.580077	0.253142	0.021934	0.0616949	0.272449	0.421405	0.51794	0.701968
ENSG00000115596	120.138	0.501131	0.263146	1.90438	0.0568607	0.116094	WNT6	0.238821	0.280818	0.238821	0.280818	0.395077	0.501922	0.739951	0.483094	0.125599	0.285291
ENSG00000115649	152.314	-0.341786	0.187741	-1.82052	0.0686793	0.134631	CNPPD1	0.0360426	0.241012	0.0360426	0.241012	0.881122	0.913862	-0.305744	0.395154	0.439089	0.638498
ENSG00000115652	595.917	-1.68796	0.285031	-5.92203	3.18001e-09	1.56732e-07	UXS1	1.23194	0.184737	1.23194	0.184737	2.58232e-11	1.52476e-08	-0.456019	0.390224	0.242562	0.445786
ENSG00000115661	52.5693	-0.612804	0.298178	-2.05516	0.0398633	0.0878181	STK16	0.283462	0.435376	0.283462	0.435376	0.514999	0.612414	-0.329342	0.695298	0.635735	0.787007
ENSG00000115677	2713.2	-0.455576	0.219534	-2.0752	0.0379682	0.0844687	HDLBP	0.583213	0.163454	0.583213	0.163454	0.000359632	0.00322492	0.127637	0.322185	0.691986	0.821176
ENSG00000115685	132.496	-0.308137	0.189607	-1.62514	0.104133	0.185676	PPP1R7	0.595317	0.473506	0.595317	0.473506	0.208662	0.311234	0.28718	0.70895	0.68542	0.816847
ENSG00000115687	162.228	0.97818	0.171062	5.71829	1.07603e-08	4.68245e-07	PASK	0.589675	0.285166	0.589675	0.285166	0.0386562	0.0926686	1.56786	0.445554	0.000433362	0.00505609
ENSG00000115694	573.052	0.515713	0.130491	3.95209	7.74724e-05	0.000722742	STK25	0.525006	0.218751	0.525006	0.218751	0.0163946	0.0504187	1.04072	0.341506	0.00230798	0.0168819
ENSG00000115756	1158.93	0.583925	0.143089	4.08086	4.48686e-05	0.000480799	HPCAL1	0.614134	0.123674	0.614134	0.123674	6.84314e-07	3.20293e-05	1.19806	0.228712	1.62077e-07	1.4212e-05
ENSG00000115758	101.185	-1.01605	0.36252	-2.80274	0.00506704	0.0174541	ODC1	0.727711	0.418921	0.727711	0.418921	0.0823679	0.158442	-0.28834	0.704762	0.682444	0.815608
ENSG00000115760	915.257	-0.931707	0.299852	-3.10722	0.00188854	0.00830486	BIRC6	0.478157	0.155402	0.478157	0.155402	0.00209158	0.0115503	-0.45355	0.3744	0.225741	0.424533
ENSG00000115761	99.1273	-0.200901	0.192404	-1.04416	0.296412	0.415659	NOL10	0.0734762	0.330784	0.0734762	0.330784	0.824215	0.870603	-0.127424	0.514547	0.80441	0.89368
ENSG00000115762	497.084	-1.16461	0.265444	-4.38738	1.14723e-05	0.000165361	PLEKHB2	1.28253	0.21525	1.28253	0.21525	2.54851e-09	4.55925e-07	0.117923	0.408529	0.772847	0.874281
ENSG00000115806	141.262	-0.329605	0.221819	-1.48592	0.1373	0.230781	GORASP2	0.465436	0.321999	0.465436	0.321999	0.148329	0.24225	0.135832	0.514789	0.791889	0.88489
ENSG00000115808	176.047	-0.167654	0.197975	-0.846841	0.397084	0.517613	STRN	0.530404	0.262046	0.530404	0.262046	0.0429607	0.10005	0.362751	0.426752	0.39531	0.601268
ENSG00000115828	106.509	-0.373018	0.238715	-1.56261	0.118145	0.205439	QPCT	0.522481	0.712832	0.522481	0.712832	0.46358	0.56693	0.149463	1.05574	0.887419	0.939647
ENSG00000115839	288.17	-0.396433	0.151848	-2.61071	0.00903534	0.0273667	RAB3GAP1	0.786104	0.236098	0.786104	0.236098	0.000869835	0.00602061	0.389671	0.372932	0.296077	0.507262
ENSG00000115866	103.747	-0.663145	0.373101	-1.77739	0.0755042	0.144806	DARS1	0.784774	0.483058	0.784774	0.483058	0.104248	0.187403	0.121629	0.790494	0.877717	0.93538
ENSG00000115884	82.3258	-0.469803	0.224059	-2.09678	0.0360126	0.0807846	SDC1	1.09171	0.774692	1.09171	0.774692	0.158771	0.254698	0.621904	1.13988	0.58535	0.750295
ENSG00000115902	421.667	0.209999	0.139144	1.50922	0.131242	0.222638	SLC1A4	0.574536	0.256401	0.574536	0.256401	0.0250408	0.0675254	0.784536	0.395213	0.0471338	0.146028
ENSG00000115904	385.006	1.08746	0.282074	3.85524	0.000115614	0.000990537	SOS1	0.158357	0.184498	0.158357	0.184498	0.390719	0.498531	1.24582	0.387834	0.00131696	0.0112366
ENSG00000115919	970.054	-0.22916	0.308238	-0.743452	0.457208	0.575584	KYNU	0.930555	0.121623	0.930555	0.121623	1.99184e-14	3.70652e-11	0.701394	0.354681	0.0479811	0.147781
ENSG00000115935	635.942	0.383198	0.103097	3.71686	0.000201713	0.00149207	WIPF1	0.393506	0.117775	0.393506	0.117775	0.000834292	0.00583483	0.776705	0.198746	9.30497e-05	0.00169728
ENSG00000115942	62.609	1.2465	0.380891	3.27258	0.00106569	0.0053561	ORC2	-0.315511	0.328371	-0.315511	0.328371	0.336635	0.445827	0.930986	0.607871	0.125633	0.285291
ENSG00000115944	101.327	-1.06614	0.299265	-3.56254	0.00036729	0.00236566	COX7A2L	0.790092	0.388977	0.790092	0.388977	0.0422343	0.0988084	-0.276049	0.635985	0.664252	0.803801
ENSG00000115956	1292.44	-1.26482	0.30071	-4.2061	2.59815e-05	0.000314772	PLEK	0.677046	0.120469	0.677046	0.120469	1.90861e-08	2.44175e-06	-0.587771	0.347323	0.0905905	0.230128
ENSG00000115970	111.046	-0.272433	0.201307	-1.35332	0.175953	0.279166	THADA	0.967602	0.312286	0.967602	0.312286	0.00194537	0.010996	0.69517	0.493462	0.158906	0.337374
ENSG00000115977	1155.79	-0.305936	0.173262	-1.76574	0.0774396	0.147673	AAK1	0.602839	0.141513	0.602839	0.141513	2.04477e-05	0.000395357	0.296903	0.267771	0.267519	0.473885
ENSG00000116001	91.6104	-1.19833	0.398476	-3.00729	0.0026359	0.010631	TIA1	0.135039	0.326571	0.135039	0.326571	0.679236	0.753944	-1.06329	0.617057	0.0848579	0.220177
ENSG00000116005	163.731	-0.908042	0.289046	-3.14152	0.00168076	0.00762273	PCYOX1	0.510872	0.389536	0.510872	0.389536	0.189693	0.290519	-0.39717	0.631958	0.529692	0.711509
ENSG00000116016	298.106	-0.560126	0.154428	-3.6271	0.000286625	0.00196284	EPAS1	1.11292	0.263896	1.11292	0.263896	2.47291e-05	0.000459615	0.552789	0.410848	0.178469	0.363227
ENSG00000116017	1078.06	0.824821	0.26543	3.10749	0.00188684	0.00830273	ARID3A	0.335781	0.122603	0.335781	0.122603	0.00616686	0.0250195	1.1606	0.318965	0.000274077	0.00358765
ENSG00000116032	240.683	1.89449	0.316821	5.9797	2.23544e-09	1.15503e-07	GRIN3B	-0.094323	0.523023	-0.094323	0.523023	0.856884	0.895621	1.80017	0.818377	0.0278293	0.101119
ENSG00000116035	43.2349	0.730613	0.306751	2.38178	0.0172293	0.045387	VAX2	-0.397889	0.32266	-0.397889	0.32266	0.217518	0.320905	0.332723	0.557482	0.550619	0.724064
ENSG00000116044	1027.13	-0.91656	0.138413	-6.62192	3.54563e-11	2.83465e-09	NFE2L2	0.401297	0.12571	0.401297	0.12571	0.00141177	0.00862113	-0.515263	0.228145	0.0239153	0.0905125
ENSG00000116062	286.802	0.219519	0.180252	1.21785	0.223281	0.335617	MSH6	0.0199366	0.202059	0.0199366	0.202059	0.921402	0.943654	0.239456	0.342736	0.484765	0.676533
ENSG00000116095	140.294	0.249959	0.238523	1.04795	0.294663	0.413714	PLEKHA3	0.339287	0.275458	0.339287	0.275458	0.218053	0.321262	0.589246	0.463488	0.203611	0.396437
ENSG00000116096	166.458	0.681511	0.18506	3.68265	0.000230825	0.00165403	SPR	0.330508	0.344861	0.330508	0.344861	0.337872	0.446946	1.01202	0.530832	0.0565886	0.165869
ENSG00000116133	2480.05	-0.0767298	0.177379	-0.432575	0.665324	0.757545	DHCR24	0.279385	0.149613	0.279385	0.149613	0.0618477	0.130331	0.202655	0.279379	0.468222	0.662816
ENSG00000116138	139.374	-0.925892	0.230313	-4.02014	5.81628e-05	0.000588952	DNAJC16	0.547925	0.269245	0.547925	0.269245	0.0418466	0.0982608	-0.377967	0.451584	0.402603	0.608546
ENSG00000116151	82.9349	0.644947	0.187936	3.43174	0.00059973	0.00343763	MORN1	-0.0601182	0.319658	-0.0601182	0.319658	0.850821	0.891258	0.584829	0.497993	0.240246	0.442724
ENSG00000116161	158.502	-0.27179	0.203691	-1.33433	0.182097	0.286665	CACYBP	0.719883	0.293958	0.719883	0.293958	0.0143281	0.0459985	0.448093	0.470472	0.340877	0.551423
ENSG00000116171	237.284	-0.721736	0.232793	-3.10033	0.00193304	0.00846804	SCP2	1.02031	0.208562	1.02031	0.208562	9.97554e-07	4.18428e-05	0.298574	0.380431	0.432553	0.633728
ENSG00000116198	222.567	0.12665	0.156189	0.810872	0.417439	0.537321	CEP104	1.00394	0.262749	1.00394	0.262749	0.000132952	0.00154883	1.13059	0.409984	0.00582176	0.0331799
ENSG00000116199	216.277	-0.405069	0.189967	-2.13231	0.032981	0.0752609	FAM20B	0.627134	0.313465	0.627134	0.313465	0.0454299	0.104407	0.222065	0.490513	0.650751	0.795593
ENSG00000116205	163.531	0.0647854	0.218051	0.297111	0.766382	0.834866	TCEANC2	0.306708	0.202287	0.306708	0.202287	0.129468	0.219332	0.371494	0.364302	0.307852	0.518404
ENSG00000116209	901.376	-0.562846	0.200057	-2.81343	0.00490167	0.0170467	TMEM59	0.224409	0.354965	0.224409	0.354965	0.527257	0.623513	-0.338437	0.549796	0.538179	0.716371
ENSG00000116213	170.982	0.113781	0.172292	0.660394	0.509001	0.622102	WRAP73	0.779822	0.352388	0.779822	0.352388	0.0269003	0.0709777	0.893603	0.53679	0.0959698	0.238548
ENSG00000116221	302.593	-0.733685	0.1854	-3.95732	7.57967e-05	0.000712494	MRPL37	0.901239	0.290171	0.901239	0.290171	0.00189711	0.0108028	0.167553	0.457846	0.714395	0.836632
ENSG00000116237	422.083	-0.765009	0.172933	-4.42374	9.70079e-06	0.000144162	ICMT	1.16688	0.261088	1.16688	0.261088	7.84831e-06	0.000185313	0.401868	0.414471	0.33225	0.543031
ENSG00000116251	241.827	-0.483899	0.217364	-2.22621	0.0259999	0.0624061	RPL22	0.551981	0.425749	0.551981	0.425749	0.194806	0.295758	0.0680823	0.651553	0.916779	0.955003
ENSG00000116260	9423.32	0.320915	0.141565	2.2669	0.0233961	0.0576559	QSOX1	0.553029	0.140385	0.553029	0.140385	8.1695e-05	0.00108099	0.873944	0.247104	0.000405085	0.00480105
ENSG00000116273	143.325	0.0986083	0.214081	0.460612	0.645077	0.74128	PHF13	-0.040602	0.247805	-0.040602	0.247805	0.869852	0.905968	0.0580064	0.416704	0.88929	0.940794
ENSG00000116288	218.996	-1.11676	0.284987	-3.91864	8.90506e-05	0.000800349	PARK7	1.02203	0.356864	1.02203	0.356864	0.00418449	0.0187947	-0.0947332	0.588459	0.872105	0.932038
ENSG00000116337	1657.28	0.59577	0.173071	3.44235	0.000576685	0.00334035	AMPD2	0.33698	0.139578	0.33698	0.139578	0.0157665	0.0491296	0.93275	0.265523	0.000443293	0.00513809
ENSG00000116350	504.662	-0.108084	0.144527	-0.747847	0.454552	0.572762	SRSF4	0.416552	0.127551	0.416552	0.127551	0.00109172	0.00711381	0.308467	0.233989	0.187403	0.3746
ENSG00000116396	597.596	0.28789	0.184992	1.55623	0.119653	0.207205	KCNC4	0.469084	0.23665	0.469084	0.23665	0.0474584	0.107747	0.756974	0.38831	0.0512473	0.154314
ENSG00000116406	535.635	-0.564706	0.143589	-3.9328	8.39607e-05	0.000763587	EDEM3	0.739343	0.193963	0.739343	0.193963	0.000137967	0.0015783	0.174637	0.314519	0.578722	0.745212
ENSG00000116455	179.13	0.0415728	0.183753	0.226244	0.821012	0.876737	WDR77	0.410941	0.300994	0.410941	0.300994	0.172166	0.269988	0.452513	0.471521	0.337212	0.547697
ENSG00000116473	392.237	0.683991	0.221443	3.08879	0.00200971	0.00872916	RAP1A	1.20614	0.184974	1.20614	0.184974	7.00373e-11	2.9867e-08	1.89013	0.346773	5.01957e-08	5.70819e-06
ENSG00000116478	324.677	-0.0543146	0.155763	-0.3487	0.727315	0.805063	HDAC1	0.846508	0.307691	0.846508	0.307691	0.00593834	0.0243888	0.792194	0.470439	0.0921921	0.232977
ENSG00000116497	145.114	0.310208	0.180283	1.72067	0.0853098	0.159757	S100PBP	0.154976	0.267482	0.154976	0.267482	0.562329	0.654998	0.465184	0.425931	0.274764	0.482434
ENSG00000116514	578.83	0.681836	0.224122	3.04225	0.00234816	0.00977316	RNF19B	0.37655	0.133658	0.37655	0.133658	0.00484348	0.02084	1.05839	0.295658	0.000343896	0.00424216
ENSG00000116539	1228.3	-0.427341	0.14824	-2.88277	0.00394192	0.0144087	ASH1L	0.267365	0.110039	0.267365	0.110039	0.0151102	0.0476918	-0.159976	0.217204	0.461413	0.657046
ENSG00000116560	1795.85	-0.0924199	0.119873	-0.770979	0.440719	0.559788	SFPQ	0.446445	0.126224	0.446445	0.126224	0.000404816	0.00350719	0.354025	0.218016	0.104409	0.251368
ENSG00000116580	885.747	0.0832174	0.122517	0.679234	0.49699	0.611326	GON4L	0.317177	0.127437	0.317177	0.127437	0.012814	0.0424881	0.400395	0.220935	0.0699432	0.193113
ENSG00000116584	5590.62	0.303599	0.176377	1.72131	0.0851944	0.159628	ARHGEF2	0.431021	0.0940899	0.431021	0.0940899	4.62876e-06	0.000125994	0.73462	0.222564	0.000964413	0.0089872
ENSG00000116586	122.876	-0.611947	0.249348	-2.45419	0.0141204	0.0386406	LAMTOR2	0.766171	0.649932	0.766171	0.649932	0.238459	0.343224	0.154224	0.970242	0.873705	0.932926
ENSG00000116604	215.47	-0.736075	0.600052	-1.22668	0.219941	0.331806	MEF2D	0.621303	0.23072	0.621303	0.23072	0.00708354	0.0277691	-0.114772	0.68619	0.867166	0.929824
ENSG00000116649	427.416	0.0901839	0.186448	0.483695	0.628602	0.727235	SRM	0.809407	0.268348	0.809407	0.268348	0.00255918	0.0131929	0.899591	0.429702	0.0363026	0.121801
ENSG00000116667	100.78	-0.122077	0.275507	-0.443098	0.657695	0.751472	C1orf21	0.281543	0.373673	0.281543	0.373673	0.451181	0.55608	0.159466	0.605416	0.792243	0.88489
ENSG00000116670	81.5073	0.00727126	0.193449	0.0375875	0.970017	0.98057	MAD2L2	0.681266	0.55869	0.681266	0.55869	0.222693	0.325909	0.688537	0.828909	0.406169	0.612106
ENSG00000116679	584.446	-0.236121	0.187581	-1.25877	0.208114	0.318188	IVNS1ABP	0.457978	0.139306	0.457978	0.139306	0.00101055	0.00674523	0.221857	0.274914	0.419664	0.623376
ENSG00000116685	2757.68	1.36709	0.318634	4.29046	1.78301e-05	0.0002324	KIAA2013	0.186048	0.120759	0.186048	0.120759	0.123403	0.211863	1.55313	0.363152	1.89591e-05	0.000539002
ENSG00000116688	931.223	-0.31094	0.15282	-2.03469	0.0418825	0.0911709	MFN2	0.399204	0.18922	0.399204	0.18922	0.0348813	0.0860375	0.0882644	0.312851	0.777844	0.877834
ENSG00000116691	353.22	0.24226	0.223934	1.08183	0.279326	0.397703	MIIP	0.544927	0.243789	0.544927	0.243789	0.0254013	0.0681751	0.787187	0.416951	0.0590315	0.17076
ENSG00000116698	263.15	-0.355746	0.190614	-1.86631	0.0619977	0.124113	SMG7	0.54176	0.258004	0.54176	0.258004	0.0357457	0.0875299	0.186014	0.41819	0.656459	0.798681
ENSG00000116701	732.156	-0.0520388	0.199536	-0.2608	0.794247	0.856348	NCF2	0.451961	0.230972	0.451961	0.230972	0.0503735	0.111963	0.399922	0.388396	0.303162	0.513902
ENSG00000116704	131.787	-1.1711	0.240595	-4.86749	1.13023e-06	2.57315e-05	SLC35D1	0.867585	0.240187	0.867585	0.240187	0.000303706	0.00282576	-0.303512	0.421853	0.47185	0.665666
ENSG00000116717	91.2656	1.004	0.27979	3.58839	0.000332723	0.00220495	GADD45A	0.33403	0.339432	0.33403	0.339432	0.325073	0.43411	1.33803	0.563991	0.0176717	0.0729109
ENSG00000116731	452.702	-0.59302	0.18211	-3.25638	0.00112844	0.005612	PRDM2	-0.0510056	0.162365	-0.0510056	0.162365	0.753414	0.813619	-0.644025	0.296706	0.0299624	0.106063
ENSG00000116747	169.674	-0.573022	0.226288	-2.53227	0.0113328	0.0325339	RO60	0.645723	0.238316	0.645723	0.238316	0.00673794	0.0267427	0.0727003	0.411602	0.859801	0.92496
ENSG00000116750	159.375	0.0457784	0.173412	0.263987	0.79179	0.854423	UCHL5	0.441967	0.299931	0.441967	0.299931	0.1406	0.232467	0.487745	0.466164	0.295425	0.506502
ENSG00000116754	277.222	-0.67534	0.235931	-2.86244	0.00420391	0.0151568	SRSF11	0.641419	0.210529	0.641419	0.210529	0.00231368	0.0123418	-0.0339203	0.384597	0.92972	0.960597
ENSG00000116786	2268.28	-0.123506	0.144254	-0.856167	0.391905	0.513188	PLEKHM2	0.351941	0.143132	0.351941	0.143132	0.0139383	0.0451055	0.228435	0.251893	0.364474	0.573048
ENSG00000116793	276.299	0.0975926	0.147491	0.661684	0.508174	0.621474	PHTF1	0.525522	0.258282	0.525522	0.258282	0.0418832	0.0982645	0.623114	0.400751	0.119978	0.276855
ENSG00000116809	393.526	0.36055	0.221696	1.62632	0.103881	0.185409	ZBTB17	0.615607	0.168017	0.615607	0.168017	0.000248344	0.00241608	0.976157	0.32849	0.00296203	0.020204
ENSG00000116830	200.736	-0.301837	0.179609	-1.68052	0.0928553	0.170569	TTF2	0.573037	0.221438	0.573037	0.221438	0.00965922	0.0347323	0.271199	0.366495	0.459312	0.656237
ENSG00000116852	407.773	0.0335951	0.179338	0.187328	0.851403	0.898239	KIF21B	0.766574	0.190551	0.766574	0.190551	5.74762e-05	0.000851713	0.800169	0.328231	0.0147762	0.0641269
ENSG00000116857	296.497	0.168689	0.183125	0.921169	0.356962	0.478968	TMEM9	0.445463	0.263757	0.445463	0.263757	0.0912358	0.169735	0.614152	0.422293	0.145855	0.317634
ENSG00000116863	192.317	0.0179588	0.170058	0.105604	0.915897	0.943055	ADPRS	0.374443	0.183541	0.374443	0.183541	0.0413391	0.0973442	0.392402	0.314699	0.212429	0.408686
ENSG00000116871	5207.43	0.86089	0.283195	3.03992	0.0023664	0.00982472	MAP7D1	0.41741	0.107554	0.41741	0.107554	0.000104052	0.0013115	1.2783	0.322918	7.53944e-05	0.00144781
ENSG00000116903	736.883	0.246964	0.152679	1.61753	0.105763	0.1879	EXOC8	0.0686957	0.130859	0.0686957	0.130859	0.599612	0.6841	0.315659	0.242802	0.193577	0.382424
ENSG00000116962	694.658	-0.808488	0.195986	-4.12523	3.70365e-05	0.000415527	NID1	1.03168	0.286971	1.03168	0.286971	0.000324312	0.0029885	0.223192	0.458057	0.626076	0.78106
ENSG00000116984	534.347	0.301181	0.120787	2.49349	0.0126495	0.0354046	MTR	0.351266	0.191803	0.351266	0.191803	0.067042	0.137912	0.652447	0.301926	0.0306994	0.10777
ENSG00000116985	785.796	1.34182	0.212822	6.3049	2.88388e-10	1.81078e-08	BMP8B	0.871803	0.189977	0.871803	0.189977	4.4539e-06	0.000123368	2.21363	0.347005	1.77981e-10	4.46671e-08
ENSG00000116990	729.039	1.06797	0.264069	4.04426	5.24877e-05	0.000540643	MYCL	0.181326	0.117432	0.181326	0.117432	0.122567	0.210805	1.24929	0.313744	6.83719e-05	0.00136332
ENSG00000116991	229.063	-0.364001	0.260024	-1.39987	0.161552	0.261599	SIPA1L2	0.440166	0.22529	0.440166	0.22529	0.0507274	0.112376	0.0761647	0.416237	0.854811	0.921428
ENSG00000117000	2154.8	0.635293	0.168218	3.77662	0.000158972	0.00125419	RLF	0.0879921	0.121455	0.0879921	0.121455	0.468768	0.571243	0.723285	0.242899	0.00290398	0.0199388
ENSG00000117010	280.08	-0.774739	0.178165	-4.34843	1.37113e-05	0.000189302	ZNF684	0.630111	0.260679	0.630111	0.260679	0.0156407	0.0488835	-0.144628	0.416148	0.728186	0.844176
ENSG00000117016	3040.65	-0.00970361	0.126144	-0.0769251	0.938683	0.959493	RIMS3	0.29823	0.131689	0.29823	0.131689	0.0235343	0.0648532	0.288526	0.228051	0.205807	0.39943
ENSG00000117036	744.033	-0.434304	0.176413	-2.46186	0.0138217	0.0380201	ETV3	0.0710814	0.118684	0.0710814	0.118684	0.54923	0.643171	-0.363223	0.245844	0.139554	0.307594
ENSG00000117114	776.625	0.390144	0.233689	1.6695	0.0950185	0.173539	ADGRL2	0.400454	0.190332	0.400454	0.190332	0.0353803	0.0868678	0.790598	0.36057	0.0283337	0.102388
ENSG00000117139	696.889	0.260359	0.137201	1.89764	0.0577431	0.117407	KDM5B	0.124059	0.14653	0.124059	0.14653	0.397192	0.503843	0.384418	0.252018	0.12717	0.287972
ENSG00000117151	89.7492	-0.0973549	0.230334	-0.422669	0.672537	0.762978	CTBS	0.652783	0.407675	0.652783	0.407675	0.109326	0.194047	0.555428	0.631645	0.37922	0.586477
ENSG00000117153	180.528	-1.13571	0.348134	-3.26227	0.00110524	0.00551567	KLHL12	0.353194	0.323677	0.353194	0.323677	0.275189	0.382187	-0.782514	0.582457	0.17912	0.363838
ENSG00000117222	114.041	-0.86739	0.243656	-3.5599	0.000370993	0.00238389	RBBP5	0.620061	0.261876	0.620061	0.261876	0.0178959	0.053828	-0.247329	0.449563	0.582213	0.748017
ENSG00000117228	325.869	-1.02085	0.335319	-3.04441	0.00233137	0.0097236	GBP1	0.806222	0.264592	0.806222	0.264592	0.00231106	0.0123364	-0.214627	0.508088	0.672717	0.809432
ENSG00000117245	67.3241	1.27699	0.257781	4.95378	7.2784e-07	1.79686e-05	KIF17	0.259732	0.364551	0.259732	0.364551	0.476173	0.577149	1.53672	0.585713	0.00869856	0.0441787
ENSG00000117266	201.461	0.695502	0.159209	4.36847	1.25117e-05	0.00017628	CDK18	0.599448	0.35321	0.599448	0.35321	0.0896696	0.167961	1.29495	0.533867	0.0152829	0.0656995
ENSG00000117280	231.081	0.0993633	0.174809	0.568409	0.569757	0.675699	RAB29	0.66412	0.228252	0.66412	0.228252	0.00361908	0.0167855	0.763483	0.372822	0.0405745	0.130929
ENSG00000117305	137.922	-0.389967	0.195328	-1.99647	0.0458825	0.0977732	HMGCL	0.526305	0.320717	0.526305	0.320717	0.100792	0.183119	0.136338	0.502236	0.786036	0.88197
ENSG00000117335	916.191	-0.558691	0.188109	-2.97004	0.00297764	0.0116389	CD46	0.932367	0.33152	0.932367	0.33152	0.00491729	0.0210396	0.373676	0.513944	0.46718	0.662149
ENSG00000117360	397.381	-0.25681	0.244179	-1.05173	0.292924	0.411861	PRPF3	0.0662303	0.192171	0.0662303	0.192171	0.730364	0.795358	-0.19058	0.369443	0.605954	0.767514
ENSG00000117362	881.817	-0.74178	0.223098	-3.32491	0.000884478	0.00461252	APH1A	0.228513	0.239181	0.228513	0.239181	0.339377	0.448271	-0.513268	0.410905	0.211623	0.407459
ENSG00000117385	6203.46	0.60969	0.215766	2.8257	0.0047177	0.0165874	P3H1	0.233237	0.119279	0.233237	0.119279	0.0505367	0.11218	0.842927	0.275984	0.0022562	0.0165697
ENSG00000117394	2489.48	1.69577	0.117626	14.4167	4.06343e-47	6.98454e-44	SLC2A1	0.51781	0.11297	0.51781	0.11297	4.57039e-06	0.000125294	2.21358	0.200994	3.30215e-28	1.20165e-24
ENSG00000117395	219.711	0.139652	0.176758	0.790075	0.429484	0.549227	EBNA1BP2	0.737716	0.2896	0.737716	0.2896	0.0108541	0.037666	0.877368	0.453656	0.053114	0.158468
ENSG00000117399	412.709	-0.0218631	0.246064	-0.0888515	0.9292	0.953184	CDC20	0.211374	0.147788	0.211374	0.147788	0.152644	0.247402	0.189511	0.325587	0.560527	0.731359
ENSG00000117408	365.026	-0.363311	0.141185	-2.57329	0.0100737	0.0296559	IPO13	0.643457	0.230273	0.643457	0.230273	0.00520087	0.0219955	0.280146	0.36097	0.437694	0.63698
ENSG00000117410	985.849	-1.02029	0.182199	-5.59984	2.14553e-08	8.67739e-07	ATP6V0B	0.482536	0.232951	0.482536	0.232951	0.0383212	0.0920092	-0.53775	0.382289	0.159528	0.338399
ENSG00000117411	152.321	0.421844	0.228028	1.84996	0.064319	0.127626	B4GALT2	0.324949	0.493032	0.324949	0.493032	0.509842	0.608166	0.746793	0.746952	0.317414	0.527889
ENSG00000117419	152.686	0.707981	0.282911	2.50249	0.0123325	0.0347651	ERI3	0.880119	0.272467	0.880119	0.272467	0.00123713	0.00780294	1.5881	0.48431	0.0010414	0.00949791
ENSG00000117448	709.419	-0.295543	0.161747	-1.8272	0.06767	0.133172	AKR1A1	0.321301	0.203885	0.321301	0.203885	0.115051	0.20172	0.0257576	0.335682	0.938837	0.965501
ENSG00000117450	901.136	-1.06445	0.194706	-5.46696	4.57818e-08	1.70808e-06	PRDX1	0.921097	0.213931	0.921097	0.213931	1.66547e-05	0.000338205	-0.143352	0.364921	0.694444	0.822752
ENSG00000117481	141.833	-0.402118	0.179813	-2.23632	0.0253311	0.0611531	NSUN4	0.318616	0.215218	0.318616	0.215218	0.138759	0.230245	-0.0835022	0.358803	0.815975	0.901518
ENSG00000117500	264.437	-1.09715	0.254523	-4.31062	1.62795e-05	0.000216081	TMED5	0.819044	0.345006	0.819044	0.345006	0.0175966	0.0532196	-0.278109	0.55904	0.618853	0.776688
ENSG00000117505	401.958	-0.376884	0.171971	-2.19155	0.0284118	0.0668647	DR1	0.447755	0.186297	0.447755	0.186297	0.0162412	0.0502083	0.0708711	0.319079	0.824227	0.9058
ENSG00000117523	3969.6	-0.927104	0.286994	-3.2304	0.00123619	0.00601516	PRRC2C	0.600671	0.126129	0.600671	0.126129	1.91332e-06	6.79937e-05	-0.326433	0.339819	0.336749	0.547644
ENSG00000117528	64.6906	-0.974127	0.384031	-2.53659	0.0111939	0.0322321	ABCD3	0.862496	0.190924	0.862496	0.190924	6.25817e-06	0.000157501	-0.111631	0.472599	0.813273	0.899472
ENSG00000117592	290.53	-0.816034	0.271437	-3.00635	0.00264404	0.0106436	PRDX6	0.543002	0.471915	0.543002	0.471915	0.249882	0.355006	-0.273031	0.732944	0.709511	0.833008
ENSG00000117593	141.562	-0.39137	0.242631	-1.61303	0.106739	0.189212	DARS2	0.877862	0.39543	0.877862	0.39543	0.0264175	0.0699149	0.486493	0.619938	0.432604	0.633728
ENSG00000117616	527.447	0.347537	0.159025	2.18543	0.0288575	0.0676588	RSRP1	-0.258818	0.140399	-0.258818	0.140399	0.0652644	0.135654	0.088719	0.25752	0.73046	0.845063
ENSG00000117620	139.778	0.352882	0.294627	1.19773	0.231023	0.34407	SLC35A3	0.891649	0.239991	0.891649	0.239991	0.000202929	0.00211354	1.24453	0.454624	0.00619085	0.0347394
ENSG00000117625	131.88	-0.263149	0.194314	-1.35424	0.175659	0.278811	RCOR3	0.589898	0.249623	0.589898	0.249623	0.0181203	0.0542477	0.326749	0.409209	0.424587	0.627058
ENSG00000117632	317.571	-0.0650922	0.29521	-0.220494	0.825486	0.879393	STMN1	0.289558	0.290127	0.289558	0.290127	0.31826	0.427241	0.224466	0.512197	0.661211	0.802049
ENSG00000117640	179.221	-0.0942003	0.175403	-0.53705	0.591233	0.695054	MTFR1L	0.676127	0.367764	0.676127	0.367764	0.0659916	0.136537	0.581926	0.558813	0.297708	0.508866
ENSG00000117643	826.715	2.39353	0.324004	7.38733	1.49803e-13	1.87268e-11	MAN1C1	0.0605301	0.250436	0.0605301	0.250436	0.809013	0.858088	2.45406	0.485302	4.26436e-07	3.24998e-05
ENSG00000117682	275.148	-0.591102	0.142204	-4.15673	3.22836e-05	0.000372114	DHDDS	0.930534	0.246806	0.930534	0.246806	0.00016305	0.00178796	0.339432	0.383412	0.375999	0.583719
ENSG00000117691	312.777	0.118461	0.150522	0.787	0.431282	0.551116	NENF	0.538513	0.673025	0.538513	0.673025	0.423631	0.529693	0.656974	0.982568	0.503732	0.691207
ENSG00000117697	107.186	0.501369	0.188265	2.6631	0.00774242	0.0242189	NSL1	0.123374	0.225062	0.123374	0.225062	0.58357	0.672191	0.624743	0.375328	0.0960081	0.238562
ENSG00000117713	2036.25	0.627401	0.199512	3.14468	0.00166268	0.00757825	ARID1A	0.397609	0.115169	0.397609	0.115169	0.000555645	0.0043745	1.02501	0.259639	7.88611e-05	0.00148692
ENSG00000117724	916.869	-0.0213628	0.275019	-0.0776777	0.938084	0.959221	CENPF	0.386154	0.154383	0.386154	0.154383	0.0123749	0.0413538	0.364791	0.353897	0.302642	0.513593
ENSG00000117758	156.022	-1.35191	0.23352	-5.78925	7.07002e-09	3.25854e-07	STX12	0.857421	0.337381	0.857421	0.337381	0.0110408	0.0381752	-0.494486	0.539856	0.359689	0.569101
ENSG00000117859	109.118	-0.713052	0.263318	-2.70795	0.00677011	0.021787	OSBPL9	0.596316	0.39445	0.596316	0.39445	0.130593	0.220354	-0.116735	0.627039	0.852312	0.920345
ENSG00000117862	268.696	-0.242319	0.22706	-1.0672	0.28588	0.404604	TXNDC12	0.506747	0.307236	0.506747	0.307236	0.0990708	0.180805	0.264428	0.498021	0.595448	0.758829
ENSG00000117868	758.713	0.636928	0.140186	4.54343	5.53449e-06	9.34365e-05	ESYT2	0.237486	0.15245	0.237486	0.15245	0.119282	0.206871	0.874414	0.260817	0.000800569	0.00788436
ENSG00000117877	65.2469	0.552374	0.278364	1.98435	0.0472163	0.0999445	POLR1G	0.429069	0.350992	0.429069	0.350992	0.221539	0.324672	0.981442	0.577843	0.0894212	0.228273
ENSG00000117899	365.981	0.199465	0.121759	1.63819	0.101381	0.182163	MESD	0.502561	0.227478	0.502561	0.227478	0.0271555	0.071557	0.702026	0.35004	0.0449033	0.141108
ENSG00000117906	89.3611	-0.423607	0.270461	-1.56624	0.117292	0.204239	RCN2	0.225318	0.568286	0.225318	0.568286	0.691746	0.764226	-0.198289	0.863322	0.818339	0.902748
ENSG00000117984	22095.5	0.0401163	0.143579	0.279402	0.779936	0.845849	CTSD	-0.16681	0.117626	-0.16681	0.117626	0.15615	0.251597	-0.126693	0.222289	0.568712	0.739255
ENSG00000118007	178.832	-1.0541	0.314268	-3.35414	0.000796123	0.00426226	STAG1	0.6081	0.281553	0.6081	0.281553	0.0307879	0.0785665	-0.445998	0.513575	0.385165	0.590901
ENSG00000118046	2962.06	1.17707	0.342482	3.4369	0.000588421	0.00339395	STK11	0.230532	0.127823	0.230532	0.127823	0.0713051	0.143395	1.40761	0.388973	0.000296006	0.00380624
ENSG00000118058	478.152	-0.10895	0.181416	-0.600551	0.548139	0.656631	KMT2A	0.211515	0.143967	0.211515	0.143967	0.141781	0.233945	0.102566	0.275774	0.709953	0.833306
ENSG00000118113	256.094	-1.65217	0.369836	-4.46729	7.92149e-06	0.000122944	MMP8	1.52384	0.647358	1.52384	0.647358	0.0185761	0.0551178	-0.128329	1.0045	0.898344	0.944387
ENSG00000118197	116.78	-0.361235	0.2062	-1.75187	0.079797	0.151246	DDX59	0.937256	0.295667	0.937256	0.295667	0.00152451	0.00914944	0.576021	0.473782	0.224064	0.422689
ENSG00000118200	489.407	0.0470009	0.211375	0.222358	0.824036	0.878396	CAMSAP2	0.369476	0.184399	0.369476	0.184399	0.0451045	0.103846	0.416477	0.339782	0.220306	0.417657
ENSG00000118217	378.886	-1.63442	0.368707	-4.43284	9.2999e-06	0.000139458	ATF6	0.951403	0.202038	0.951403	0.202038	2.48888e-06	8.1834e-05	-0.683017	0.470005	0.146165	0.317997
ENSG00000118242	78.3075	0.214984	0.326521	0.658407	0.510277	0.623015	MREG	0.422444	0.424488	0.422444	0.424488	0.319647	0.428428	0.637427	0.694016	0.358377	0.56822
ENSG00000118257	471.355	-0.804679	0.253139	-3.17881	0.00147883	0.00691908	NRP2	0.540986	0.240309	0.540986	0.240309	0.0243723	0.0662405	-0.263693	0.429273	0.539031	0.716371
ENSG00000118260	151.856	-0.69581	0.269001	-2.58665	0.00969144	0.0288207	CREB1	0.418644	0.210627	0.418644	0.210627	0.0468552	0.106713	-0.277166	0.405831	0.494633	0.684447
ENSG00000118263	202.252	-0.217733	0.279736	-0.778351	0.436362	0.555543	KLF7	0.336442	0.204144	0.336442	0.204144	0.09934	0.181052	0.118709	0.406193	0.770097	0.872745
ENSG00000118369	181.019	0.934859	0.23718	3.94156	8.09534e-05	0.000742621	USP35	0.219455	0.218318	0.219455	0.218318	0.314795	0.423329	1.15431	0.394281	0.00341542	0.0224345
ENSG00000118418	148.816	-0.853726	0.210068	-4.06404	4.82307e-05	0.000505634	HMGN3	0.992706	0.490338	0.992706	0.490338	0.0429153	0.100005	0.138981	0.73794	0.850613	0.91892
ENSG00000118432	857.135	0.340707	0.289913	1.1752	0.239913	0.354009	CNR1	0.36803	0.17525	0.36803	0.17525	0.0357268	0.0875299	0.708736	0.384673	0.0654114	0.183951
ENSG00000118454	134.958	-0.290455	0.188451	-1.54128	0.123249	0.211982	ANKRD13C	0.811138	0.254047	0.811138	0.254047	0.00140868	0.00861279	0.520683	0.412122	0.206439	0.400259
ENSG00000118482	899.684	-0.582155	0.262635	-2.21659	0.0266509	0.0636062	PHF3	0.25212	0.154074	0.25212	0.154074	0.101765	0.184277	-0.330035	0.344073	0.337457	0.547867
ENSG00000118495	126.836	-0.272165	0.22707	-1.1986	0.230685	0.343802	PLAGL1	0.265242	0.355664	0.265242	0.355664	0.455809	0.559732	-0.00692311	0.561112	0.990156	0.993743
ENSG00000118496	251.618	-0.422239	0.223814	-1.88656	0.0592192	0.119859	FBXO30	0.573819	0.244554	0.573819	0.244554	0.018956	0.0558351	0.15158	0.417818	0.716762	0.837017
ENSG00000118503	1541.14	-0.272604	0.147158	-1.85245	0.0639605	0.127209	TNFAIP3	-0.182057	0.110317	-0.182057	0.110317	0.0988787	0.180644	-0.454661	0.216761	0.0359473	0.121066
ENSG00000118508	107.855	-0.681096	0.289282	-2.35444	0.0185506	0.0481756	RAB32	0.565771	0.4125	0.565771	0.4125	0.170199	0.268169	-0.115326	0.661696	0.861639	0.925884
ENSG00000118518	152.513	-0.783583	0.266509	-2.94018	0.00328022	0.0125191	RNF146	0.19069	0.262165	0.19069	0.262165	0.467003	0.569816	-0.592894	0.462688	0.20005	0.391598
ENSG00000118564	125.364	-1.05533	0.321616	-3.28132	0.00103322	0.00522668	FBXL5	0.347282	0.280088	0.347282	0.280088	0.215011	0.318553	-0.708044	0.516448	0.170379	0.353556
ENSG00000118579	443.302	-0.0186731	0.136154	-0.137147	0.890915	0.92515	MED28	0.361629	0.150571	0.361629	0.150571	0.0163184	0.0503256	0.342956	0.256371	0.180984	0.366194
ENSG00000118640	343.311	0.238464	0.190995	1.24853	0.211837	0.322588	VAMP8	0.530338	0.318731	0.530338	0.318731	0.096131	0.176701	0.768802	0.49792	0.122582	0.281169
ENSG00000118655	198.032	-0.952851	0.324816	-2.93351	0.0033515	0.0127557	DCLRE1B	-0.154168	0.233002	-0.154168	0.233002	0.508188	0.606476	-1.10702	0.467442	0.0178726	0.0734066
ENSG00000118689	4827.08	1.27407	0.254213	5.01182	5.39178e-07	1.40421e-05	FOXO3	0.0619478	0.104373	0.0619478	0.104373	0.552829	0.646286	1.33602	0.295462	6.13197e-06	0.000245212
ENSG00000118705	275.704	-2.38131	0.808345	-2.94591	0.00322005	0.0123483	RPN2	1.47507	0.498275	1.47507	0.498275	0.00307276	0.0149851	-0.906238	1.08175	0.402169	0.608203
ENSG00000118707	415.418	0.491187	0.185584	2.64671	0.00812801	0.0251546	TGIF2	0.144548	0.202959	0.144548	0.202959	0.47634	0.577173	0.635735	0.346667	0.0666768	0.186698
ENSG00000118762	517.135	1.06573	0.285763	3.72941	0.000191931	0.00143985	PKD2	0.736089	0.206176	0.736089	0.206176	0.000356712	0.00320623	1.80181	0.412476	1.25222e-05	0.0004018
ENSG00000118785	3837.74	1.00488	0.361871	2.77689	0.00548811	0.0185468	SPP1	0.686449	0.172395	0.686449	0.172395	6.83849e-05	0.000970282	1.69133	0.4391	0.000117253	0.00193947
ENSG00000118816	587.479	0.172503	0.140233	1.23011	0.218655	0.330301	CCNI	0.705049	0.240486	0.705049	0.240486	0.00337037	0.0160291	0.877552	0.374217	0.0190252	0.0766333
ENSG00000118855	546.553	-1.06404	0.315157	-3.37621	0.000734925	0.00400394	MFSD1	1.30096	0.309982	1.30096	0.309982	2.70599e-05	0.000489886	0.236926	0.547102	0.664974	0.804116
ENSG00000118873	420.191	-0.809153	0.222747	-3.63261	0.000280569	0.00193292	RAB3GAP2	0.519424	0.200498	0.519424	0.200498	0.00957902	0.0345367	-0.289729	0.365084	0.42743	0.629609
ENSG00000118898	206.93	2.54481	0.360783	7.05358	1.74374e-12	1.6768e-10	PPL	-0.67479	0.401674	-0.67479	0.401674	0.0929675	0.172205	1.87002	0.682624	0.00615404	0.0345862
ENSG00000118900	1225.03	0.357889	0.166627	2.14784	0.0317262	0.0729665	UBN1	0.429367	0.141222	0.429367	0.141222	0.00236287	0.0125172	0.787256	0.263201	0.00277988	0.0193793
ENSG00000118946	96.8016	-1.46509	0.259433	-5.64728	1.63008e-08	6.85481e-07	PCDH17	-0.0677471	0.448565	-0.0677471	0.448565	0.879952	0.912895	-1.53284	0.697209	0.0279109	0.101365
ENSG00000118960	397.685	0.414209	0.160561	2.57977	0.00988662	0.0292556	HS1BP3	0.263109	0.276114	0.263109	0.276114	0.340642	0.449504	0.677318	0.429489	0.114788	0.268714
ENSG00000119004	228.743	1.04371	0.352467	2.96116	0.00306482	0.0119085	CYP20A1	0.237954	0.188934	0.237954	0.188934	0.207867	0.310426	1.28167	0.445567	0.00402135	0.0252959
ENSG00000119042	694.912	0.343276	0.15783	2.17497	0.0296324	0.0691691	SATB2	0.642304	0.176725	0.642304	0.176725	0.000278529	0.00264603	0.98558	0.299858	0.00101325	0.00933469
ENSG00000119138	464.313	-0.337633	0.202442	-1.6678	0.0953549	0.174026	KLF9	0.412563	0.163099	0.412563	0.163099	0.0114218	0.0390281	0.0749292	0.310403	0.80925	0.897277
ENSG00000119139	48.3996	0.0737124	0.242276	0.30425	0.760938	0.830976	TJP2	0.321253	0.245331	0.321253	0.245331	0.190375	0.291166	0.394966	0.428917	0.357132	0.567473
ENSG00000119185	234.808	0.639713	0.150484	4.25104	2.12776e-05	0.00026843	ITGB1BP1	1.19716	0.319818	1.19716	0.319818	0.000181643	0.00192316	1.83688	0.48532	0.000153782	0.00236622
ENSG00000119227	52.778	-0.0440262	0.254276	-0.173144	0.862539	0.906166	PIGZ	0.469573	0.344603	0.469573	0.344603	0.172993	0.270944	0.425547	0.55841	0.446019	0.644235
ENSG00000119231	228.273	-0.635887	0.202424	-3.14136	0.00168167	0.00762435	SENP5	0.556738	0.185961	0.556738	0.185961	0.00275483	0.0138585	-0.079149	0.336084	0.813818	0.8996
ENSG00000119242	97.4099	0.778622	0.247758	3.14267	0.00167412	0.00760859	CCDC92	0.269958	0.225729	0.269958	0.225729	0.231722	0.335739	1.04858	0.409191	0.0103901	0.0501123
ENSG00000119280	682.58	-0.835739	0.140303	-5.95666	2.57438e-09	1.31112e-07	C1orf198	0.757089	0.196271	0.757089	0.196271	0.000114616	0.00140542	-0.0786501	0.316013	0.803452	0.893002
ENSG00000119314	397.263	-0.615741	0.227761	-2.70345	0.00686228	0.0220012	PTBP3	0.688324	0.22348	0.688324	0.22348	0.0020698	0.0114992	0.0725831	0.394747	0.854113	0.921197
ENSG00000119318	742.771	0.600529	0.198742	3.02165	0.00251403	0.0102735	RAD23B	0.468363	0.176916	0.468363	0.176916	0.00811203	0.0306437	1.06889	0.323487	0.000952212	0.00890771
ENSG00000119321	900.165	-0.200131	0.191421	-1.0455	0.29579	0.415085	FKBP15	0.668236	0.136785	0.668236	0.136785	1.03264e-06	4.26156e-05	0.468105	0.274926	0.0886327	0.226738
ENSG00000119333	232.568	1.0649	0.23783	4.47757	7.54972e-06	0.000118512	DYNC2I2	0.441848	0.295029	0.441848	0.295029	0.134226	0.225206	1.50675	0.487575	0.00199961	0.0153285
ENSG00000119335	1283.18	0.810889	0.277397	2.92321	0.00346444	0.0130878	SET	0.596521	0.155693	0.596521	0.155693	0.000127416	0.001514	1.40741	0.356934	8.04503e-05	0.00150907
ENSG00000119383	585.327	-0.0146228	0.131124	-0.111519	0.911205	0.939913	PTPA	0.715884	0.174696	0.715884	0.174696	4.16924e-05	0.000679078	0.701261	0.284102	0.0135739	0.0607571
ENSG00000119392	380.206	-0.0452908	0.142207	-0.318485	0.750117	0.822491	GLE1	0.737314	0.234372	0.737314	0.234372	0.00165567	0.00979184	0.692024	0.366814	0.0592173	0.171161
ENSG00000119396	302.168	-0.551195	0.182535	-3.01966	0.00253055	0.01032	RAB14	0.282042	0.248489	0.282042	0.248489	0.256364	0.362203	-0.269153	0.40229	0.503463	0.691157
ENSG00000119397	212.612	-0.133686	0.19275	-0.693574	0.48795	0.603522	CNTRL	0.39944	0.213312	0.39944	0.213312	0.0611286	0.129227	0.265754	0.363124	0.464257	0.659162
ENSG00000119402	296.276	-0.726793	0.219753	-3.30732	0.000941937	0.00485297	FBXW2	0.513911	0.229894	0.513911	0.229894	0.0253892	0.0681751	-0.212882	0.397862	0.592604	0.757193
ENSG00000119403	229.419	0.461237	0.158454	2.91086	0.0036044	0.0134393	PHF19	0.249153	0.201892	0.249153	0.201892	0.217168	0.320758	0.71039	0.331579	0.0321578	0.111344
ENSG00000119408	1170.4	-0.20713	0.173307	-1.19516	0.232025	0.344907	NEK6	0.308283	0.127344	0.308283	0.127344	0.0154837	0.0485113	0.101153	0.252563	0.688785	0.818713
ENSG00000119487	286.813	-0.346058	0.146193	-2.36713	0.0179268	0.0468269	MAPKAP1	0.835405	0.240605	0.835405	0.240605	0.000516411	0.00414641	0.489348	0.37665	0.193871	0.382695
ENSG00000119509	143.154	-0.0207937	0.240292	-0.0865353	0.931041	0.954426	INVS	0.460778	0.329414	0.460778	0.329414	0.161879	0.258464	0.439984	0.532538	0.40869	0.614808
ENSG00000119522	301.286	0.558384	0.141854	3.93633	8.27357e-05	0.000754478	DENND1A	0.0787518	0.152594	0.0787518	0.152594	0.605794	0.689207	0.637135	0.261892	0.0149818	0.0648259
ENSG00000119523	217.159	-0.0255808	0.191444	-0.13362	0.893703	0.926984	ALG2	0.169243	0.201411	0.169243	0.201411	0.400747	0.507362	0.143663	0.347972	0.679712	0.814329
ENSG00000119535	153.034	0.524634	0.199044	2.63577	0.00839465	0.0257609	CSF3R	0.388477	0.551707	0.388477	0.551707	0.481348	0.581815	0.913111	0.820456	0.265738	0.472062
ENSG00000119537	149.551	0.00300338	0.195931	0.0153288	0.98777	0.992534	KDSR	0.866647	0.444039	0.866647	0.444039	0.0509695	0.112777	0.869651	0.669906	0.194229	0.38309
ENSG00000119541	176.657	-0.171557	0.174075	-0.985537	0.32436	0.444916	VPS4B	0.624532	0.250226	0.624532	0.250226	0.0125647	0.0418422	0.452975	0.400777	0.258374	0.463955
ENSG00000119547	107.833	0.177381	0.189665	0.935231	0.349669	0.471362	ONECUT2	0.606379	0.289148	0.606379	0.289148	0.0359828	0.087991	0.78376	0.458246	0.0872015	0.224656
ENSG00000119559	361.659	0.722032	0.173239	4.16784	3.07495e-05	0.00035864	C19orf25	0.388021	0.195615	0.388021	0.195615	0.0473012	0.107485	1.11005	0.331143	0.000801763	0.00788545
ENSG00000119574	200.46	0.281287	0.203556	1.38187	0.167013	0.268235	ZBTB45	0.219201	0.204402	0.219201	0.204402	0.283541	0.391944	0.500488	0.358323	0.162489	0.34288
ENSG00000119596	772.937	0.0523807	0.117425	0.446078	0.655541	0.74982	YLPM1	0.362488	0.183506	0.362488	0.183506	0.0482296	0.108758	0.414868	0.289617	0.152009	0.327313
ENSG00000119616	65.3266	-0.0610177	0.237188	-0.257254	0.796982	0.858476	FCF1	0.411746	0.426525	0.411746	0.426525	0.33437	0.443592	0.350728	0.659476	0.594845	0.758458
ENSG00000119638	420.779	-0.216184	0.174263	-1.24056	0.214768	0.32586	NEK9	0.447997	0.246328	0.447997	0.246328	0.0689569	0.140385	0.231813	0.395803	0.558092	0.729357
ENSG00000119655	937.525	-0.967652	0.362845	-2.66684	0.00765672	0.0240054	NPC2	0.465399	0.451332	0.465399	0.451332	0.302462	0.411649	-0.502253	0.745408	0.500441	0.68916
ENSG00000119669	624.385	0.580821	0.274673	2.11459	0.0344648	0.0780125	IRF2BPL	0.254551	0.147004	0.254551	0.147004	0.0833456	0.159709	0.835372	0.347021	0.0160726	0.0684871
ENSG00000119673	949.229	0.981064	0.380105	2.58103	0.00985057	0.0291741	ACOT2	0.185003	0.155201	0.185003	0.155201	0.233251	0.337308	1.16607	0.441151	0.00821178	0.0424168
ENSG00000119681	1258.04	1.14613	0.136461	8.39898	4.50357e-17	8.86234e-15	LTBP2	0.748528	0.212443	0.748528	0.212443	0.000425997	0.0036361	1.89466	0.335496	1.62956e-08	2.23115e-06
ENSG00000119682	264.126	-0.927049	0.265463	-3.4922	0.000479056	0.00289433	AREL1	0.643815	0.263946	0.643815	0.263946	0.01472	0.0468646	-0.283234	0.464191	0.541751	0.718044
ENSG00000119685	93.4712	0.13787	0.241955	0.569817	0.568802	0.674915	TTLL5	0.425436	0.353587	0.425436	0.353587	0.228899	0.332897	0.563306	0.564591	0.318413	0.528874
ENSG00000119686	97.8936	-0.533193	0.25157	-2.11946	0.0340513	0.0772672	FLVCR2	0.142595	0.340423	0.142595	0.340423	0.675308	0.750385	-0.390599	0.551809	0.479037	0.671113
ENSG00000119688	443.481	0.396178	0.143571	2.75945	0.0057898	0.0193477	ABCD4	0.994065	0.251169	0.994065	0.251169	7.5656e-05	0.0010261	1.39024	0.389766	0.000361272	0.00444119
ENSG00000119689	278.492	-0.679693	0.230377	-2.95036	0.00317406	0.0122259	DLST	0.728636	0.264126	0.728636	0.264126	0.00580364	0.0239252	0.0489428	0.44528	0.912477	0.952035
ENSG00000119707	292.655	-0.654596	0.224015	-2.9221	0.00347675	0.0131199	RBM25	0.487982	0.199198	0.487982	0.199198	0.014296	0.045934	-0.166613	0.364377	0.647488	0.792935
ENSG00000119714	361.188	0.40718	0.152241	2.67458	0.00748237	0.0235554	GPR68	0.101778	0.164885	0.101778	0.164885	0.537058	0.632958	0.508959	0.282425	0.0715294	0.196288
ENSG00000119718	102.674	0.285758	0.186488	1.53231	0.125445	0.214953	EIF2B2	0.493195	0.34557	0.493195	0.34557	0.153524	0.248535	0.778953	0.53229	0.143358	0.313039
ENSG00000119720	240.383	-0.203373	0.201063	-1.01149	0.311782	0.431623	NRDE2	0.471761	0.194815	0.471761	0.194815	0.015453	0.0484549	0.268388	0.345572	0.437367	0.63693
ENSG00000119729	283.227	-0.513133	0.253824	-2.02161	0.043217	0.093381	RHOQ	0.561587	0.376688	0.561587	0.376688	0.135999	0.227045	0.0484535	0.5998	0.935615	0.963364
ENSG00000119760	139.799	-0.506255	0.282286	-1.79341	0.0729068	0.140569	SUPT7L	0.118213	0.28375	0.118213	0.28375	0.676964	0.752008	-0.388043	0.497257	0.435175	0.635475
ENSG00000119771	347.639	0.342727	0.302036	1.13472	0.256492	0.37252	KLHL29	0.194493	0.198705	0.194493	0.198705	0.327676	0.436791	0.53722	0.41642	0.197019	0.387541
ENSG00000119772	157.981	0.656831	0.164927	3.98255	6.81791e-05	0.000660199	DNMT3A	0.320957	0.25742	0.320957	0.25742	0.212462	0.315446	0.977788	0.406353	0.0161171	0.0686363
ENSG00000119777	607.761	-0.529474	0.173696	-3.04827	0.00230163	0.00964048	TMEM214	0.555194	0.231044	0.555194	0.231044	0.0162619	0.050232	0.0257204	0.375867	0.945444	0.968895
ENSG00000119778	234.801	0.115568	0.166455	0.694286	0.487503	0.603209	ATAD2B	0.157842	0.164722	0.157842	0.164722	0.337946	0.446946	0.27341	0.290142	0.346022	0.556343
ENSG00000119801	190.467	0.373508	0.199057	1.87638	0.0606025	0.121959	YPEL5	0.513745	0.256947	0.513745	0.256947	0.0455628	0.104671	0.887253	0.42076	0.0349714	0.11888
ENSG00000119812	130.345	-0.946604	0.200733	-4.71575	2.40825e-06	4.68399e-05	FAM98A	0.983419	0.341165	0.983419	0.341165	0.0039449	0.0179496	0.0368144	0.531555	0.944784	0.968607
ENSG00000119820	241.571	-0.0343481	0.183109	-0.187582	0.851204	0.898098	YIPF4	1.0731	0.217239	1.0731	0.217239	7.8228e-07	3.53223e-05	1.03876	0.36298	0.00421321	0.0261108
ENSG00000119865	95.5571	0.312673	0.212126	1.474	0.140482	0.235008	CNRIP1	0.800297	0.363055	0.800297	0.363055	0.0275006	0.0721517	1.11297	0.565102	0.0488956	0.149334
ENSG00000119866	116.756	-0.335893	0.269656	-1.24563	0.212898	0.32381	BCL11A	-0.0314187	0.283571	-0.0314187	0.283571	0.911778	0.936295	-0.367311	0.489982	0.45347	0.651085
ENSG00000119899	439.659	-0.942567	0.152155	-6.19478	5.83672e-10	3.40088e-08	SLC17A5	1.18924	0.199606	1.18924	0.199606	2.55404e-09	4.55925e-07	0.246677	0.325696	0.448821	0.646348
ENSG00000119900	1041.31	0.319826	0.183252	1.74527	0.0809371	0.15309	OGFRL1	0.358317	0.175175	0.358317	0.175175	0.0408071	0.0964691	0.678143	0.312171	0.0298297	0.10578
ENSG00000119906	76.4161	0.0318951	0.257597	0.123818	0.901459	0.932098	SLF2	0.59886	0.389663	0.59886	0.389663	0.124326	0.213019	0.630755	0.618373	0.307717	0.518326
ENSG00000119917	330.798	-0.946138	0.293553	-3.22306	0.00126831	0.00611947	IFIT3	0.668679	0.183029	0.668679	0.183029	0.000258794	0.00248935	-0.27746	0.39484	0.482234	0.674344
ENSG00000119922	88.7669	-0.831893	0.363033	-2.29151	0.0219339	0.0548919	IFIT2	0.26406	0.300588	0.26406	0.300588	0.379684	0.487857	-0.567833	0.565554	0.315364	0.526224
ENSG00000119969	125.863	0.192468	0.186641	1.03122	0.302437	0.421743	HELLS	0.608078	0.215347	0.608078	0.215347	0.00474718	0.0205177	0.800546	0.362432	0.0271875	0.0994346
ENSG00000120029	108.309	-0.211516	0.226123	-0.935402	0.349581	0.471361	ARMH3	0.720139	0.268266	0.720139	0.268266	0.00726564	0.0282815	0.508623	0.448242	0.256498	0.462536
ENSG00000120063	350.904	0.152822	0.183052	0.834855	0.403799	0.524167	GNA13	0.49233	0.185393	0.49233	0.185393	0.00791664	0.0302179	0.645151	0.324107	0.0465305	0.144908
ENSG00000120093	23.2627	0.886622	0.359494	2.4663	0.0136515	0.0376419	HOXB3	-0.182415	0.3187	-0.182415	0.3187	0.567071	0.659021	0.704207	0.583643	0.227597	0.426787
ENSG00000120129	72.5195	-0.440935	0.291973	-1.51019	0.130996	0.222385	DUSP1	-0.212605	0.346048	-0.212605	0.346048	0.538964	0.634425	-0.65354	0.578352	0.258474	0.463955
ENSG00000120137	431.329	-0.359277	0.187421	-1.91695	0.0552445	0.113315	PANK3	0.972047	0.220754	0.972047	0.220754	1.06611e-05	0.000234484	0.61277	0.369535	0.0972736	0.240962
ENSG00000120253	137.935	-0.0364547	0.211423	-0.172426	0.863103	0.906467	NUP43	0.530968	0.227493	0.530968	0.227493	0.0195957	0.0572889	0.494514	0.390406	0.205275	0.398717
ENSG00000120254	204.387	0.717904	0.155738	4.60969	4.03267e-06	7.3061e-05	MTHFD1L	0.619856	0.180917	0.619856	0.180917	0.000612114	0.00468454	1.33776	0.30394	1.07558e-05	0.000360739
ENSG00000120256	181.89	1.41197	0.333413	4.23489	2.2866e-05	0.000285068	LRP11	0.513774	0.301326	0.513774	0.301326	0.0881862	0.166319	1.92574	0.547857	0.000439674	0.00511174
ENSG00000120280	151.178	-0.815568	0.209725	-3.88875	0.000100762	0.000886489	TASL	0.049405	0.335594	0.049405	0.335594	0.882961	0.915148	-0.766163	0.527632	0.146479	0.318269
ENSG00000120314	632.992	0.198563	0.125043	1.58796	0.112296	0.197088	WDR55	0.270574	0.190004	0.270574	0.190004	0.154435	0.24962	0.469137	0.301292	0.11945	0.275899
ENSG00000120318	198.387	0.680578	0.223482	3.04533	0.00232422	0.00970259	ARAP3	0.734096	0.315402	0.734096	0.315402	0.0199388	0.0577114	1.41467	0.506947	0.00526141	0.0307324
ENSG00000120332	68.6879	0.323818	0.264517	1.22419	0.220882	0.332743	TNN	0.800373	0.510233	0.800373	0.510233	0.116731	0.203551	1.12419	0.782195	0.150654	0.324972
ENSG00000120437	200.407	-0.593424	0.319244	-1.85884	0.0630494	0.125706	ACAT2	0.560976	0.321266	0.560976	0.321266	0.0807864	0.156437	-0.0324478	0.562795	0.954024	0.972735
ENSG00000120438	453.629	-1.1224	0.275243	-4.07785	4.54539e-05	0.000484901	TCP1	0.875277	0.290657	0.875277	0.290657	0.00260071	0.0133354	-0.247124	0.501594	0.622241	0.778791
ENSG00000120451	1565.48	-0.366799	0.120607	-3.04128	0.00235577	0.00979802	SNX19	0.459082	0.13019	0.459082	0.13019	0.000421472	0.00361073	0.0922834	0.223212	0.679289	0.814329
ENSG00000120458	87.7281	1.21372	0.318593	3.80963	0.000139173	0.00113577	MSANTD2	0.41424	0.358517	0.41424	0.358517	0.247916	0.353137	1.62796	0.607477	0.00736499	0.0393165
ENSG00000120539	60.3423	-0.296605	0.251212	-1.1807	0.237723	0.351347	MASTL	0.50657	0.329919	0.50657	0.329919	0.124676	0.213524	0.209966	0.538198	0.696442	0.823644
ENSG00000120594	452.608	0.183651	0.174171	1.05443	0.291685	0.410749	PLXDC2	0.521817	0.229647	0.521817	0.229647	0.0230709	0.0639553	0.705468	0.374302	0.0594627	0.171666
ENSG00000120656	95.5483	0.250823	0.201028	1.24771	0.212139	0.323012	TAF12	0.944328	0.2895	0.944328	0.2895	0.00110655	0.00715847	1.19515	0.463521	0.00992535	0.0487583
ENSG00000120658	62.6977	-1.18785	0.351763	-3.37684	0.000733224	0.00399853	ENOX1	0.447802	0.29549	0.447802	0.29549	0.129657	0.219557	-0.740048	0.552695	0.180577	0.365913
ENSG00000120685	226.945	-0.0761813	0.159541	-0.477503	0.633004	0.73079	PROSER1	0.282651	0.216147	0.282651	0.216147	0.190983	0.29174	0.206469	0.350277	0.555562	0.727882
ENSG00000120690	367.709	-0.746641	0.259646	-2.8756	0.00403254	0.0146512	ELF1	0.435826	0.189685	0.435826	0.189685	0.0215826	0.0610646	-0.310814	0.377233	0.409978	0.615749
ENSG00000120694	804.546	-0.0938131	0.224305	-0.418239	0.675772	0.765133	HSPH1	0.683147	0.164487	0.683147	0.164487	3.27856e-05	0.000560495	0.589334	0.326537	0.0711056	0.195359
ENSG00000120705	240.849	-1.16558	0.227767	-5.11742	3.09743e-07	8.69239e-06	ETF1	0.8302	0.236123	0.8302	0.236123	0.000438163	0.0037164	-0.335381	0.409784	0.41311	0.618264
ENSG00000120708	5121.48	0.0136163	0.211233	0.0644613	0.948603	0.966741	TGFBI	0.627526	0.158087	0.627526	0.158087	7.20264e-05	0.0010034	0.641143	0.310864	0.0391642	0.127648
ENSG00000120709	602.657	0.153276	0.138569	1.10613	0.26867	0.386249	FAM53C	0.36689	0.15424	0.36689	0.15424	0.0173736	0.0527531	0.520166	0.262139	0.0472208	0.14612
ENSG00000120725	1214.19	0.485501	0.16485	2.94511	0.00322839	0.0123748	SIL1	0.68199	0.254908	0.68199	0.254908	0.00746331	0.0288822	1.16749	0.403013	0.0037686	0.0240595
ENSG00000120733	1201.27	0.00362284	0.0927767	0.039049	0.968851	0.979899	KDM3B	0.349814	0.138569	0.349814	0.138569	0.0115872	0.0393381	0.353436	0.220392	0.108786	0.258288
ENSG00000120742	571.437	0.211141	0.157086	1.34411	0.178913	0.282915	SERP1	0.622988	0.185363	0.622988	0.185363	0.000776846	0.00554564	0.834129	0.310146	0.00715647	0.0386386
ENSG00000120802	778.981	0.636345	0.204009	3.1192	0.00181342	0.00805956	TMPO	0.308904	0.147217	0.308904	0.147217	0.0358798	0.0877903	0.945249	0.294498	0.00132875	0.0113107
ENSG00000120837	95.278	1.33624	0.426627	3.13211	0.00173553	0.0077864	NFYB	0.338621	0.391768	0.338621	0.391768	0.387402	0.495864	1.67486	0.708141	0.0180225	0.0738753
ENSG00000120868	337.724	0.327193	0.171372	1.90926	0.0562287	0.115094	APAF1	0.378974	0.184881	0.378974	0.184881	0.0403818	0.0958474	0.706167	0.317036	0.0259203	0.0960042
ENSG00000120875	425.921	-0.0975035	0.259726	-0.37541	0.707356	0.790287	DUSP4	0.288256	0.167147	0.288256	0.167147	0.0846055	0.16155	0.190752	0.35441	0.590422	0.755201
ENSG00000120889	517.762	0.202012	0.130867	1.54365	0.122674	0.211284	TNFRSF10B	0.307635	0.135628	0.307635	0.135628	0.0233152	0.064423	0.509647	0.235399	0.0303851	0.106904
ENSG00000120896	118.392	0.582398	0.198681	2.93132	0.00337529	0.0128108	SORBS3	-0.109729	0.326874	-0.109729	0.326874	0.737104	0.800566	0.47267	0.511724	0.355653	0.565696
ENSG00000120899	680.204	0.433631	0.157165	2.75909	0.00579627	0.0193646	PTK2B	0.589753	0.19563	0.589753	0.19563	0.00257291	0.0132193	1.02338	0.323043	0.0015352	0.0126251
ENSG00000120910	93.5303	-0.487886	0.233923	-2.08567	0.0370083	0.0826943	PPP3CC	0.321024	0.324353	0.321024	0.324353	0.322303	0.431386	-0.166862	0.523154	0.749761	0.85887
ENSG00000120913	338.223	0.911411	0.207581	4.39062	1.1303e-05	0.000163952	PDLIM2	0.542927	0.204853	0.542927	0.204853	0.00804137	0.0304216	1.45434	0.361157	5.65195e-05	0.00118544
ENSG00000120925	133.081	0.489734	0.290587	1.68533	0.0919257	0.169288	RNF170	0.60075	0.324924	0.60075	0.324924	0.0644727	0.134374	1.09048	0.551527	0.048018	0.147832
ENSG00000120942	69.5231	-1.39435	0.291032	-4.79106	1.65901e-06	3.48292e-05	UBIAD1	0.73521	0.410378	0.73521	0.410378	0.0732064	0.145935	-0.659142	0.659715	0.317731	0.528109
ENSG00000120948	371.102	-0.695143	0.212856	-3.26578	0.00109162	0.00546248	TARDBP	0.191925	0.210575	0.191925	0.210575	0.362067	0.470896	-0.503218	0.370944	0.174912	0.359202
ENSG00000120963	224.447	0.123245	0.23892	0.515842	0.605965	0.708617	ZNF706	0.592238	0.289407	0.592238	0.289407	0.0407182	0.0963183	0.715483	0.481051	0.136927	0.303642
ENSG00000121022	151.081	-0.301184	0.220183	-1.36788	0.17135	0.273344	COPS5	0.471381	0.34958	0.471381	0.34958	0.177523	0.276234	0.170197	0.550306	0.757111	0.865032
ENSG00000121039	316.742	0.637734	0.302729	2.10661	0.035151	0.0793046	RDH10	0.105984	0.262082	0.105984	0.262082	0.685924	0.759433	0.743718	0.484364	0.124673	0.284174
ENSG00000121057	477.065	-0.283639	0.152632	-1.85832	0.0631241	0.125805	AKAP1	0.420064	0.187882	0.420064	0.187882	0.0253656	0.0681539	0.136425	0.311075	0.660981	0.801903
ENSG00000121060	802.17	0.223663	0.180632	1.23823	0.215632	0.326703	TRIM25	0.580602	0.155957	0.580602	0.155957	0.000196996	0.00206014	0.804265	0.288534	0.00531301	0.0309097
ENSG00000121064	490.737	-1.003	0.290692	-3.45037	0.000559813	0.00326186	SCPEP1	1.42444	0.407941	1.42444	0.407941	0.000479833	0.0039619	0.421441	0.656411	0.520848	0.704279
ENSG00000121068	75.5486	-0.780211	0.33201	-2.34996	0.0187755	0.0486606	TBX2	0.446071	0.471531	0.446071	0.471531	0.344146	0.452962	-0.33414	0.756972	0.658912	0.80006
ENSG00000121073	87.5926	-1.01773	0.278027	-3.66054	0.000251687	0.0017685	SLC35B1	0.764789	0.511031	0.764789	0.511031	0.134508	0.225473	-0.252939	0.787943	0.748201	0.857751
ENSG00000121274	109.243	0.615918	0.243305	2.53147	0.0113587	0.0325946	TENT4B	0.0898674	0.305152	0.0898674	0.305152	0.768376	0.825019	0.705786	0.503001	0.160572	0.33992
ENSG00000121281	1289.88	0.810193	0.157162	5.15515	2.53426e-07	7.29049e-06	ADCY7	0.471306	0.159147	0.471306	0.159147	0.00306201	0.0149421	1.2815	0.278238	4.10962e-06	0.000179857
ENSG00000121289	81.794	0.61376	0.200115	3.06704	0.0021619	0.00921808	CEP89	0.221525	0.338991	0.221525	0.338991	0.513445	0.610945	0.835285	0.528419	0.113941	0.267073
ENSG00000121297	65.4546	0.216638	0.300572	0.720753	0.471062	0.588388	TSHZ3	0.108442	0.295961	0.108442	0.295961	0.714062	0.781792	0.32508	0.522165	0.533573	0.713718
ENSG00000121310	387.675	0.944358	0.131219	7.1968	6.16429e-13	6.5204e-11	ECHDC2	0.122396	0.180244	0.122396	0.180244	0.497099	0.595836	1.06675	0.291269	0.000249828	0.00337964
ENSG00000121390	400.806	-0.2512	0.155723	-1.61312	0.106719	0.189212	PSPC1	0.42819	0.144774	0.42819	0.144774	0.00310003	0.0150511	0.176989	0.260527	0.496915	0.686523
ENSG00000121417	55.1297	0.109037	0.28808	0.378497	0.705061	0.788364	ZNF211	-0.127942	0.360925	-0.127942	0.360925	0.722976	0.789299	-0.0189049	0.595083	0.974657	0.985215
ENSG00000121486	216.274	0.991822	0.258262	3.84037	0.000122848	0.00103324	TRMT1L	0.584682	0.210805	0.584682	0.210805	0.00554455	0.0231188	1.5765	0.39899	7.77475e-05	0.00147741
ENSG00000121579	258.403	-0.508246	0.184159	-2.75983	0.00578321	0.019335	NAA50	0.956085	0.191806	0.956085	0.191806	6.20732e-07	3.04607e-05	0.447839	0.332395	0.177881	0.362633
ENSG00000121644	105.058	-0.212555	0.244903	-0.867915	0.385441	0.506469	DESI2	0.520684	0.364442	0.520684	0.364442	0.153086	0.248065	0.308129	0.580018	0.595252	0.758829
ENSG00000121671	248.852	0.293918	0.145885	2.01472	0.0439336	0.0945433	CRY2	0.23875	0.175172	0.23875	0.175172	0.172898	0.270944	0.532669	0.291804	0.0679358	0.189077
ENSG00000121680	185.227	0.0971007	0.162349	0.598099	0.549774	0.658016	PEX16	0.532223	0.256356	0.532223	0.256356	0.0378838	0.0912445	0.629323	0.403907	0.119212	0.275677
ENSG00000121741	210.959	-0.460809	0.229456	-2.00827	0.0446148	0.0956474	ZMYM2	0.503419	0.209195	0.503419	0.209195	0.0161079	0.0498768	0.0426101	0.379125	0.910514	0.950885
ENSG00000121749	47.0777	-1.47859	0.38536	-3.8369	0.0001246	0.00104474	TBC1D15	1.15931	0.294356	1.15931	0.294356	8.20097e-05	0.00108163	-0.319282	0.573449	0.577681	0.744782
ENSG00000121774	1015.57	0.272882	0.136112	2.00483	0.0449816	0.0962261	KHDRBS1	0.383181	0.170077	0.383181	0.170077	0.0242606	0.0660839	0.656062	0.280594	0.019381	0.0776735
ENSG00000121775	51.7429	-0.370012	0.308483	-1.19946	0.230351	0.343478	TMEM39B	1.20281	0.411344	1.20281	0.411344	0.0034545	0.0162794	0.8328	0.668833	0.213075	0.409423
ENSG00000121851	98.3059	0.13077	0.214023	0.611006	0.541195	0.650242	POLR3GL	0.852902	0.626587	0.852902	0.626587	0.173454	0.271444	0.983672	0.928964	0.289649	0.500134
ENSG00000121864	70.9403	0.267737	0.289524	0.924747	0.355097	0.477083	ZNF639	0.270149	0.372782	0.270149	0.372782	0.468646	0.571185	0.537886	0.61079	0.378513	0.585758
ENSG00000121879	247.192	1.15266	0.328942	3.50416	0.000458057	0.00279604	PIK3CA	-0.0612072	0.42405	-0.0612072	0.42405	0.885232	0.91701	1.09146	0.694601	0.116103	0.270746
ENSG00000121892	438.317	-0.303924	0.165871	-1.8323	0.0669074	0.131963	PDS5A	0.674556	0.210675	0.674556	0.210675	0.00136536	0.00840458	0.370632	0.346255	0.284439	0.493833
ENSG00000121903	184.541	-0.0810742	0.189674	-0.42744	0.669059	0.760223	ZSCAN20	0.383253	0.224287	0.383253	0.224287	0.0874951	0.165422	0.302179	0.375072	0.420441	0.624101
ENSG00000121940	343.5	-0.02129	0.138936	-0.153236	0.878212	0.917354	CLCC1	0.717376	0.282488	0.717376	0.282488	0.0111014	0.0382745	0.696086	0.430576	0.105956	0.253583
ENSG00000121957	72.2571	0.710253	0.220763	3.21726	0.00129421	0.00621828	GPSM2	0.282192	0.388046	0.282192	0.388046	0.467095	0.569838	0.992445	0.601788	0.0991147	0.243455
ENSG00000121964	113.339	-0.225656	0.207862	-1.0856	0.277654	0.396057	GTDC1	0.353698	0.182193	0.353698	0.182193	0.052217	0.114618	0.128042	0.335106	0.702391	0.828229
ENSG00000121966	294.449	0.150859	0.360027	0.419023	0.6752	0.764783	CXCR4	0.179132	0.179323	0.179132	0.179323	0.317826	0.426733	0.329992	0.443339	0.456675	0.653882
ENSG00000121989	177.17	-0.834872	0.233197	-3.58012	0.000343442	0.00225318	ACVR2A	-0.0960447	0.281198	-0.0960447	0.281198	0.732685	0.797357	-0.930917	0.467931	0.0466534	0.145048
ENSG00000122008	182.809	0.168323	0.161979	1.03916	0.298729	0.417972	POLK	0.836649	0.220851	0.836649	0.220851	0.000151684	0.00169975	1.00497	0.35743	0.00492869	0.0293303
ENSG00000122034	150.829	-0.272135	0.207887	-1.30905	0.190517	0.296929	GTF3A	1.09056	0.367425	1.09056	0.367425	0.00299642	0.0147439	0.818421	0.56939	0.150614	0.324972
ENSG00000122042	330.322	0.612574	0.235162	2.6049	0.00919004	0.0277375	UBL3	0.126807	0.25885	0.126807	0.25885	0.624215	0.706082	0.739381	0.441316	0.0938556	0.235407
ENSG00000122068	91.6885	-0.925728	0.256771	-3.60526	0.000311839	0.0020979	FYTTD1	1.11117	0.33596	1.11117	0.33596	0.000941534	0.00641279	0.185441	0.548502	0.735299	0.848662
ENSG00000122085	110.445	-0.123305	0.208704	-0.590814	0.554645	0.662289	MTERF4	-0.0904983	0.278739	-0.0904983	0.278739	0.745431	0.807411	-0.213803	0.453068	0.636997	0.787418
ENSG00000122122	460.192	0.559448	0.167238	3.34522	0.000822164	0.00437522	SASH3	0.225342	0.161183	0.225342	0.161183	0.162098	0.258737	0.784789	0.28643	0.00614586	0.0345669
ENSG00000122140	140.274	-0.433246	0.210471	-2.05846	0.0395463	0.0872768	MRPS2	0.556847	0.270528	0.556847	0.270528	0.0395544	0.0943504	0.123601	0.443423	0.780442	0.878858
ENSG00000122203	83.1446	-0.484417	0.261661	-1.85131	0.0641247	0.127406	KIAA1191	0.886207	0.307993	0.886207	0.307993	0.00401014	0.0181711	0.40179	0.515659	0.435875	0.636192
ENSG00000122218	1831.74	-0.598345	0.192342	-3.11084	0.00186554	0.00823268	COPA	0.781424	0.163615	0.781424	0.163615	1.78831e-06	6.50574e-05	0.183079	0.304489	0.547662	0.722038
ENSG00000122257	768.918	0.698837	0.253548	2.75623	0.00584713	0.0194682	RBBP6	0.485539	0.140734	0.485539	0.140734	0.000560476	0.0043945	1.18438	0.324823	0.000266128	0.00351674
ENSG00000122299	147.904	-0.925074	0.296373	-3.12132	0.00180041	0.00801213	ZC3H7A	0.756304	0.2691	0.756304	0.2691	0.00494659	0.0211297	-0.16877	0.488425	0.729689	0.844738
ENSG00000122359	911.849	-0.263737	0.117265	-2.24907	0.0245079	0.0596579	ANXA11	0.608567	0.178611	0.608567	0.178611	0.000656289	0.00491481	0.34483	0.283109	0.22322	0.421645
ENSG00000122378	178.2	0.259557	0.172671	1.50318	0.132792	0.224768	PRXL2A	0.272344	0.380304	0.272344	0.380304	0.473915	0.575506	0.531901	0.575192	0.355103	0.565278
ENSG00000122386	82.7933	0.759199	0.299507	2.53483	0.0112501	0.0323504	ZNF205	0.401774	0.33421	0.401774	0.33421	0.229301	0.333227	1.16097	0.567614	0.0408196	0.13157
ENSG00000122390	408.373	-0.024814	0.128315	-0.193383	0.846659	0.894744	NAA60	0.4021	0.186969	0.4021	0.186969	0.0315058	0.0800261	0.377286	0.298704	0.206562	0.400259
ENSG00000122406	286.948	-1.51905	0.41063	-3.69932	0.000216178	0.00156539	RPL5	0.911034	0.32886	0.911034	0.32886	0.00560082	0.0232766	-0.608016	0.627467	0.332545	0.543268
ENSG00000122482	254.776	-0.632887	0.248212	-2.54979	0.0107789	0.0313895	ZNF644	0.282837	0.19917	0.282837	0.19917	0.155584	0.250896	-0.35005	0.379703	0.356578	0.566879
ENSG00000122483	101.384	0.12668	0.201065	0.630048	0.528663	0.639796	CCDC18	0.53901	0.301442	0.53901	0.301442	0.0737589	0.146451	0.66569	0.479119	0.16471	0.345463
ENSG00000122484	201.304	0.61534	0.214489	2.86886	0.00411958	0.0149153	RPAP2	0.559669	0.182111	0.559669	0.182111	0.00211761	0.0116272	1.17501	0.339166	0.000531402	0.0058334
ENSG00000122490	763.666	0.79658	0.261929	3.0412	0.00235634	0.00979802	SLC66A2	0.558983	0.164158	0.558983	0.164158	0.000661293	0.00493302	1.35556	0.353123	0.000123643	0.00202219
ENSG00000122515	2443.37	0.286768	0.134381	2.13398	0.0328441	0.0750481	ZMIZ2	0.766021	0.164164	0.766021	0.164164	3.06812e-06	9.57354e-05	1.05279	0.272306	0.000110546	0.00187612
ENSG00000122545	226.434	0.154815	0.219133	0.706488	0.479885	0.596483	SEPTIN7	1.0792	0.398467	1.0792	0.398467	0.0067612	0.0267693	1.23402	0.615216	0.0448748	0.141079
ENSG00000122547	940.649	-0.115871	0.148753	-0.77895	0.436009	0.555292	EEPD1	0.394858	0.117501	0.394858	0.117501	0.000778094	0.00554564	0.278988	0.22553	0.216075	0.413514
ENSG00000122550	56.4002	-0.165159	0.249089	-0.663051	0.507298	0.620517	KLHL7	0.441729	0.566021	0.441729	0.566021	0.435149	0.540924	0.27657	0.853741	0.745976	0.855937
ENSG00000122557	234.51	0.145766	0.176725	0.824816	0.409476	0.529948	HERPUD2	0.574495	0.23035	0.574495	0.23035	0.0126309	0.0419719	0.720261	0.376393	0.0556728	0.164211
ENSG00000122565	286.336	-0.37781	0.149142	-2.53322	0.0113021	0.032473	CBX3	0.807348	0.208019	0.807348	0.208019	0.000103978	0.0013115	0.429538	0.335125	0.199939	0.391486
ENSG00000122566	2490.48	-0.437972	0.238212	-1.83858	0.0659775	0.130447	HNRNPA2B1	0.233024	0.153144	0.233024	0.153144	0.128109	0.217366	-0.204948	0.324899	0.528168	0.710275
ENSG00000122642	852.068	0.245201	0.147385	1.66367	0.0961779	0.175218	FKBP9	0.230513	0.321787	0.230513	0.321787	0.473774	0.575506	0.475714	0.487075	0.32873	0.539215
ENSG00000122678	296.704	0.418363	0.17491	2.39188	0.0167624	0.0444379	POLM	0.629841	0.201883	0.629841	0.201883	0.00180954	0.0104672	1.0482	0.33974	0.00203338	0.0154801
ENSG00000122691	680.089	2.32539	0.341781	6.80373	1.01947e-11	8.92915e-10	TWIST1	0.00206954	0.138115	0.00206954	0.138115	0.988045	0.990755	2.32745	0.395623	4.02882e-09	6.37429e-07
ENSG00000122692	139.44	-0.807719	0.244612	-3.30205	0.000959819	0.00493032	SMU1	1.15769	0.309164	1.15769	0.309164	0.000180692	0.00191838	0.349971	0.508701	0.491472	0.682751
ENSG00000122694	90.5242	0.485564	0.219967	2.20744	0.027283	0.0647625	GLIPR2	0.841004	0.477921	0.841004	0.477921	0.0784567	0.153045	1.32657	0.723732	0.0668094	0.186799
ENSG00000122696	84.6007	-0.178941	0.231229	-0.773869	0.439008	0.558188	SLC25A51	0.480893	0.411762	0.480893	0.411762	0.242851	0.34759	0.301952	0.637463	0.63573	0.787007
ENSG00000122705	1098.95	0.737338	0.24169	3.05076	0.00228265	0.00957848	CLTA	0.194167	0.161031	0.194167	0.161031	0.227905	0.331765	0.931505	0.335241	0.0054591	0.0315328
ENSG00000122729	120.189	-0.925603	0.270848	-3.41743	0.00063215	0.00358166	ACO1	-0.161272	0.51413	-0.161272	0.51413	0.753764	0.813654	-1.08688	0.789636	0.16869	0.35118
ENSG00000122741	350.47	0.10612	0.152292	0.696818	0.485916	0.601859	DCAF10	0.59666	0.228669	0.59666	0.228669	0.00907359	0.0332741	0.70278	0.363355	0.0530959	0.158468
ENSG00000122779	770.038	1.25539	0.270981	4.63276	3.60818e-06	6.65095e-05	TRIM24	0.337639	0.149552	0.337639	0.149552	0.0239663	0.0656122	1.59303	0.346384	4.24479e-06	0.000182802
ENSG00000122783	624.635	0.329158	0.153243	2.14795	0.0317175	0.0729623	CYREN	-0.162267	0.159064	-0.162267	0.159064	0.307663	0.416995	0.166891	0.275943	0.54531	0.720221
ENSG00000122861	155.747	-1.41576	0.310419	-4.56081	5.09558e-06	8.74773e-05	PLAU	1.21698	0.224813	1.21698	0.224813	6.1876e-08	6.3328e-06	-0.198782	0.448948	0.657931	0.799536
ENSG00000122862	547.742	-1.20714	0.376925	-3.20261	0.00136189	0.00646884	SRGN	1.06375	0.546772	1.06375	0.546772	0.0517128	0.113775	-0.143391	0.874253	0.869719	0.930701
ENSG00000122884	210.086	0.799927	0.33384	2.39614	0.0165689	0.0440525	P4HA1	0.54545	0.453423	0.54545	0.453423	0.228992	0.332908	1.34538	0.734413	0.0669652	0.18702
ENSG00000122912	51.3137	0.210836	0.280492	0.751664	0.452253	0.570649	SLC25A16	1.00138	0.386974	1.00138	0.386974	0.0096612	0.0347323	1.21222	0.624787	0.052354	0.15661
ENSG00000122952	138.397	0.144667	0.234513	0.616883	0.537312	0.647225	ZWINT	0.20591	0.349209	0.20591	0.349209	0.555427	0.649027	0.350577	0.555709	0.528129	0.710275
ENSG00000122965	566.124	0.0261217	0.182695	0.14298	0.886306	0.92289	RBM19	0.171692	0.19188	0.171692	0.19188	0.3709	0.479863	0.197814	0.331676	0.550904	0.724255
ENSG00000122966	319.509	0.258916	0.152327	1.69974	0.0891802	0.165361	CIT	0.361107	0.223209	0.361107	0.223209	0.105707	0.189243	0.620024	0.356234	0.081772	0.216343
ENSG00000122971	134.468	-0.0207465	0.229635	-0.0903458	0.928012	0.952321	ACADS	0.349409	0.383209	0.349409	0.383209	0.361876	0.470727	0.328662	0.598648	0.583	0.748644
ENSG00000123064	1310.79	0.440723	0.211599	2.08282	0.0372676	0.0831792	DDX54	0.309514	0.168143	0.309514	0.168143	0.0656537	0.136168	0.750237	0.321899	0.0197712	0.0787601
ENSG00000123066	706.067	-0.100407	0.135187	-0.742726	0.457648	0.576029	MED13L	0.382008	0.152026	0.382008	0.152026	0.0119784	0.0404161	0.281602	0.257643	0.274398	0.482221
ENSG00000123080	629.753	0.675507	0.201687	3.34928	0.000810222	0.00432171	CDKN2C	0.481678	0.155445	0.481678	0.155445	0.00194373	0.010996	1.15719	0.301613	0.000124722	0.00202617
ENSG00000123091	358.514	0.395242	0.183404	2.15503	0.0311597	0.0720371	RNF11	0.701469	0.233941	0.701469	0.233941	0.00271323	0.0137289	1.09671	0.384118	0.00430184	0.0265104
ENSG00000123094	188.058	-0.530972	0.299716	-1.77159	0.0764633	0.146319	RASSF8	0.503662	0.32103	0.503662	0.32103	0.116673	0.203541	-0.0273098	0.551666	0.960518	0.976375
ENSG00000123095	1787.84	-0.106789	0.337836	-0.316096	0.75193	0.823953	BHLHE41	0.350942	0.118868	0.350942	0.118868	0.00315352	0.0152337	0.244154	0.37887	0.519299	0.702797
ENSG00000123104	909.866	-0.555958	0.166242	-3.34427	0.000824992	0.00438386	ITPR2	0.150004	0.180474	0.150004	0.180474	0.40588	0.511999	-0.405954	0.308915	0.188803	0.37585
ENSG00000123106	61.1362	-0.594841	0.25997	-2.28811	0.022131	0.0552411	CCDC91	0.572297	0.544903	0.572297	0.544903	0.293592	0.401786	-0.0225441	0.827999	0.978279	0.986684
ENSG00000123124	240.442	0.60263	0.286369	2.10438	0.0353451	0.0796627	WWP1	0.437107	0.231206	0.437107	0.231206	0.0586845	0.125512	1.03974	0.439624	0.0180273	0.0738753
ENSG00000123130	108.287	-0.687195	0.235634	-2.91637	0.00354134	0.013287	ACOT9	0.933282	0.373659	0.933282	0.373659	0.0125007	0.0416654	0.246088	0.588325	0.675739	0.811957
ENSG00000123131	498.646	0.765415	0.192532	3.97552	7.02249e-05	0.000673874	PRDX4	0.570124	0.506602	0.570124	0.506602	0.260424	0.366388	1.33554	0.755806	0.0772216	0.207924
ENSG00000123136	621.433	-0.0889888	0.144084	-0.61762	0.536826	0.646986	DDX39A	0.240143	0.235864	0.240143	0.235864	0.308609	0.418033	0.151155	0.369527	0.682504	0.815608
ENSG00000123143	2309.49	0.719449	0.210185	3.42294	0.000619486	0.00352443	PKN1	0.418379	0.162331	0.418379	0.162331	0.00995704	0.0354927	1.13783	0.314682	0.000299415	0.00383652
ENSG00000123144	1184.45	1.16912	0.338281	3.45606	0.000548126	0.00321694	TRIR	0.45934	0.160049	0.45934	0.160049	0.00410474	0.0185123	1.62846	0.409572	7.00839e-05	0.00138606
ENSG00000123146	635.387	-0.312713	0.155373	-2.01266	0.0441508	0.0948769	ADGRE5	0.703815	0.241496	0.703815	0.241496	0.00356377	0.0166093	0.391102	0.38148	0.305258	0.515947
ENSG00000123154	71.88	0.505104	0.230773	2.18875	0.028615	0.0672163	WDR83	0.358661	0.525535	0.358661	0.525535	0.494943	0.593665	0.863765	0.792529	0.275764	0.483734
ENSG00000123159	598.862	0.5158	0.171204	3.01279	0.00258859	0.0104816	GIPC1	0.623018	0.210521	0.623018	0.210521	0.00308228	0.0150029	1.13882	0.348647	0.00108928	0.00979125
ENSG00000123200	357.4	-0.475531	0.264896	-1.79516	0.0726287	0.140112	ZC3H13	0.559356	0.171347	0.559356	0.171347	0.00109673	0.00714034	0.0838254	0.362324	0.817039	0.902202
ENSG00000123213	288.662	-1.0838	0.226494	-4.78514	1.70872e-06	3.5655e-05	NLN	0.538605	0.271055	0.538605	0.271055	0.0469149	0.106797	-0.545199	0.451907	0.227648	0.426787
ENSG00000123219	16.0804	0.0162745	0.425441	0.0382534	0.969486	0.980178	CENPK	0.595963	0.292127	0.595963	0.292127	0.0413421	0.0973442	0.612237	0.598849	0.306612	0.517274
ENSG00000123240	156.528	0.154682	0.202202	0.764989	0.444278	0.562807	OPTN	0.806067	0.336466	0.806067	0.336466	0.0165892	0.0508744	0.960749	0.525848	0.0676924	0.188688
ENSG00000123329	1093.02	0.989526	0.21625	4.57584	4.74309e-06	8.298e-05	ARHGAP9	0.148806	0.19191	0.148806	0.19191	0.438107	0.543544	1.13833	0.351312	0.00119432	0.01046
ENSG00000123338	2473.3	-0.589294	0.22829	-2.58134	0.00984179	0.0291606	NCKAP1L	0.897379	0.184544	0.897379	0.184544	1.15812e-06	4.63474e-05	0.308084	0.350715	0.379701	0.586972
ENSG00000123342	276.603	-0.4144	0.267215	-1.55081	0.120947	0.208937	MMP19	1.23631	0.27149	1.23631	0.27149	5.26836e-06	0.000137084	0.821914	0.474147	0.0830141	0.217622
ENSG00000123360	445.077	0.662922	0.166203	3.98863	6.64558e-05	0.000650662	PDE1B	0.138493	0.185993	0.138493	0.185993	0.456506	0.560258	0.801415	0.315635	0.0111151	0.052598
ENSG00000123384	13200.5	0.402341	0.135053	2.97914	0.00289055	0.0113598	LRP1	0.278574	0.135173	0.278574	0.135173	0.0393157	0.0938977	0.680916	0.237212	0.00409834	0.0256252
ENSG00000123395	201.895	-0.0882806	0.207652	-0.425137	0.670737	0.761497	ATG101	0.535363	0.21533	0.535363	0.21533	0.0129101	0.0427147	0.447082	0.373666	0.231512	0.431263
ENSG00000123411	52.2586	-0.0502138	0.261437	-0.192069	0.847689	0.895595	IKZF4	0.513708	0.39551	0.513708	0.39551	0.193996	0.29499	0.463494	0.627641	0.46023	0.656844
ENSG00000123415	147.158	0.258897	0.180532	1.43408	0.151548	0.248759	SMUG1	0.0659708	0.253765	0.0659708	0.253765	0.794889	0.84603	0.324868	0.408198	0.426113	0.628551
ENSG00000123416	1160.43	-0.405101	0.246359	-1.64435	0.100103	0.180408	TUBA1B	0.170156	0.19141	0.170156	0.19141	0.374025	0.482448	-0.234945	0.370067	0.525512	0.708668
ENSG00000123427	70.6403	-0.662872	0.240696	-2.75398	0.00588754	0.0195507	EEF1AKMT3	0.564353	0.300513	0.564353	0.300513	0.0603863	0.128187	-0.0985193	0.495883	0.842517	0.9152
ENSG00000123472	45.6136	-0.21843	0.266565	-0.819425	0.412544	0.532966	ATPAF1	0.589433	0.46233	0.589433	0.46233	0.202338	0.304479	0.371003	0.718295	0.605502	0.767121
ENSG00000123485	49.267	-0.0993009	0.309153	-0.321203	0.748057	0.820784	HJURP	-0.515179	0.475874	-0.515179	0.475874	0.278987	0.386554	-0.61448	0.752937	0.414436	0.619357
ENSG00000123505	592.505	-0.90753	0.213396	-4.2528	2.11111e-05	0.000266574	AMD1	0.308888	0.201666	0.308888	0.201666	0.125601	0.214725	-0.598642	0.360812	0.0970848	0.240794
ENSG00000123562	355.515	-0.646654	0.281898	-2.29393	0.0217946	0.0545997	MORF4L2	0.836397	0.238113	0.836397	0.238113	0.000443726	0.00375528	0.189743	0.444382	0.669393	0.806863
ENSG00000123575	147.113	-0.523781	0.209771	-2.49691	0.012528	0.0351535	FAM199X	0.368975	0.289488	0.368975	0.289488	0.202459	0.304541	-0.154806	0.467364	0.740469	0.852711
ENSG00000123600	92.4846	-0.628308	0.239058	-2.62826	0.00858222	0.0262604	METTL8	0.657062	0.403137	0.657062	0.403137	0.103128	0.18588	0.0287541	0.628817	0.963528	0.978041
ENSG00000123609	104.287	-0.310618	0.207642	-1.49593	0.134672	0.227141	NMI	0.837949	0.295361	0.837949	0.295361	0.00455348	0.0199046	0.527332	0.474015	0.265932	0.472292
ENSG00000123636	229.228	-0.810755	0.306895	-2.6418	0.00824661	0.0254258	BAZ2B	0.536212	0.227085	0.536212	0.227085	0.0182118	0.0544181	-0.274543	0.448905	0.540813	0.717732
ENSG00000123643	850.026	-0.787269	0.249021	-3.16146	0.00156983	0.00725116	SLC36A1	0.465283	0.123614	0.465283	0.123614	0.000167208	0.00181123	-0.321986	0.306293	0.293151	0.503552
ENSG00000123684	203.313	-0.171703	0.224815	-0.763754	0.445014	0.563635	LPGAT1	0.632737	0.276803	0.632737	0.276803	0.0222615	0.0623071	0.461034	0.458275	0.314406	0.525188
ENSG00000123689	1878.11	0.874607	0.2859	3.05914	0.00221972	0.00939315	G0S2	-0.267655	0.134774	-0.267655	0.134774	0.0470373	0.10698	0.606952	0.345752	0.0791815	0.21148
ENSG00000123728	249.084	0.573236	0.259143	2.21205	0.0269635	0.0641924	RAP2C	0.214355	0.315314	0.214355	0.315314	0.496621	0.595356	0.787592	0.523536	0.132487	0.296597
ENSG00000123815	208.23	0.615628	0.192082	3.20503	0.00135047	0.00643683	COQ8B	0.35848	0.312208	0.35848	0.312208	0.250883	0.356156	0.974108	0.489668	0.0466656	0.145048
ENSG00000123908	835.317	-0.433464	0.201487	-2.15132	0.0314507	0.0725064	AGO2	0.203954	0.140903	0.203954	0.140903	0.147763	0.241479	-0.22951	0.286216	0.422624	0.625974
ENSG00000123933	1168.64	1.01786	0.190216	5.35105	8.74439e-08	2.93995e-06	MXD4	0.190217	0.1622	0.190217	0.1622	0.240902	0.345637	1.20807	0.301563	6.17456e-05	0.00126587
ENSG00000123983	591.62	-0.229962	0.147302	-1.56117	0.118484	0.205899	ACSL3	0.712719	0.28102	0.712719	0.28102	0.0112068	0.0385458	0.482757	0.431357	0.263072	0.469218
ENSG00000123989	442.542	0.509135	0.227274	2.24018	0.025079	0.0607258	CHPF	0.207487	0.298006	0.207487	0.298006	0.486272	0.585509	0.716622	0.486307	0.140589	0.308661
ENSG00000123992	163.032	-0.569952	0.197074	-2.89207	0.00382709	0.0140938	DNPEP	0.872842	0.34778	0.872842	0.34778	0.0120817	0.040675	0.30289	0.539057	0.574192	0.742136
ENSG00000124006	493.71	1.28202	0.289637	4.42629	9.58677e-06	0.000142825	OBSL1	-0.104651	0.230773	-0.104651	0.230773	0.650201	0.728499	1.17736	0.441288	0.00762999	0.0402306
ENSG00000124067	543.26	-0.0738663	0.13202	-0.55951	0.575813	0.681295	SLC12A4	0.698023	0.216715	0.698023	0.216715	0.00127773	0.00799339	0.624157	0.339383	0.0659018	0.185018
ENSG00000124074	232.676	1.58369	0.346264	4.57365	4.79309e-06	8.36418e-05	ENKD1	0.0846895	0.268395	0.0846895	0.268395	0.752351	0.812815	1.66838	0.519454	0.00131909	0.0112416
ENSG00000124098	44.1669	-0.0136277	0.256538	-0.0531217	0.957635	0.972486	FAM210B	0.680661	0.582811	0.680661	0.582811	0.24285	0.34759	0.667033	0.879084	0.447983	0.646139
ENSG00000124104	142.591	0.402634	0.239852	1.67868	0.0932152	0.171097	SNX21	0.385182	0.257458	0.385182	0.257458	0.134628	0.225536	0.787817	0.442145	0.0747807	0.202928
ENSG00000124120	95.0986	0.000721832	0.245466	0.00294066	0.997654	0.998967	TTPAL	0.67685	0.260826	0.67685	0.260826	0.0094585	0.0342776	0.677572	0.449277	0.131519	0.294976
ENSG00000124126	3117.68	0.641515	0.132342	4.84739	1.25099e-06	2.80169e-05	PREX1	0.521836	0.126436	0.521836	0.126436	3.67086e-05	0.00061523	1.16335	0.225361	2.44095e-07	1.98329e-05
ENSG00000124145	559.202	-1.14508	0.179782	-6.36929	1.89907e-10	1.25549e-08	SDC4	0.383715	0.174255	0.383715	0.174255	0.027663	0.0724714	-0.761367	0.309066	0.0137608	0.0612134
ENSG00000124155	596.997	-0.64973	0.216965	-2.99463	0.00274781	0.0109555	PIGT	0.778319	0.549501	0.778319	0.549501	0.156655	0.252127	0.128589	0.821916	0.875678	0.934104
ENSG00000124160	298.23	0.0824765	0.13421	0.614531	0.538865	0.648288	NCOA5	0.10178	0.251022	0.10178	0.251022	0.685139	0.759184	0.184256	0.386218	0.633306	0.785883
ENSG00000124164	94.2039	-0.666155	0.28713	-2.32005	0.0203384	0.0516765	VAPB	0.5569	0.288319	0.5569	0.288319	0.0534163	0.116352	-0.109255	0.505434	0.828863	0.908094
ENSG00000124177	287.066	0.214302	0.20889	1.0259	0.304936	0.424282	CHD6	0.177636	0.180864	0.177636	0.180864	0.326025	0.435078	0.391938	0.334246	0.240956	0.44352
ENSG00000124181	160.406	-0.119066	0.183693	-0.648181	0.516868	0.629201	PLCG1	0.41296	0.298454	0.41296	0.298454	0.166461	0.264218	0.293894	0.468124	0.530127	0.711726
ENSG00000124193	223.883	-0.894922	0.323592	-2.76559	0.00568206	0.0190943	SRSF6	0.0732068	0.179875	0.0732068	0.179875	0.684017	0.758197	-0.821716	0.414794	0.0475892	0.146885
ENSG00000124198	648.763	-0.466479	0.194196	-2.40211	0.0163008	0.0434655	ARFGEF2	0.259556	0.195283	0.259556	0.195283	0.183806	0.283711	-0.206924	0.342178	0.545361	0.720221
ENSG00000124201	1167.94	-0.729523	0.241602	-3.01952	0.00253173	0.0103213	ZNFX1	0.302958	0.137259	0.302958	0.137259	0.0272996	0.0717888	-0.426565	0.312385	0.172093	0.355557
ENSG00000124209	123.065	-0.369786	0.219922	-1.68144	0.0926766	0.170305	RAB22A	0.411576	0.310415	0.411576	0.310415	0.184876	0.285075	0.0417903	0.49892	0.933246	0.96252
ENSG00000124214	369.11	-0.160535	0.157245	-1.02092	0.30729	0.426823	STAU1	0.665806	0.219784	0.665806	0.219784	0.00245066	0.0128317	0.505271	0.35393	0.153406	0.329251
ENSG00000124222	444.041	0.294397	0.128708	2.28731	0.0221775	0.055327	STX16	0.734319	0.234035	0.734319	0.234035	0.00170315	0.0100007	1.02872	0.361342	0.00441428	0.0270122
ENSG00000124226	226.083	-0.362722	0.160718	-2.25689	0.0240152	0.0588127	RNF114	0.231716	0.283337	0.231716	0.283337	0.413466	0.519608	-0.131006	0.43923	0.765502	0.870112
ENSG00000124228	280.692	-0.0527421	0.135629	-0.388871	0.697372	0.78231	DDX27	0.528952	0.268667	0.528952	0.268667	0.0489758	0.109881	0.47621	0.410649	0.24619	0.449962
ENSG00000124275	61.0724	-0.899064	0.304515	-2.95245	0.00315264	0.0121604	MTRR	1.27625	0.373395	1.27625	0.373395	0.00063092	0.004795	0.377184	0.618806	0.54217	0.718044
ENSG00000124299	247.685	-0.604315	0.144524	-4.1814	2.89717e-05	0.000343431	PEPD	0.780442	0.496169	0.780442	0.496169	0.115734	0.202363	0.176127	0.730265	0.809414	0.897308
ENSG00000124313	629.017	0.466336	0.14243	3.27415	0.0010598	0.00533411	IQSEC2	0.620005	0.194995	0.620005	0.194995	0.00147478	0.00894187	1.08634	0.315319	0.000570602	0.00618903
ENSG00000124356	102.233	-0.173835	0.253897	-0.684665	0.493555	0.608471	STAMBP	1.10607	0.292206	1.10607	0.292206	0.000153557	0.00171324	0.932238	0.492119	0.0581804	0.169166
ENSG00000124357	620.735	0.0883471	0.117052	0.754767	0.450389	0.569028	NAGK	0.597775	0.20978	0.597775	0.20978	0.00437829	0.0193816	0.686122	0.324495	0.0344786	0.117341
ENSG00000124422	893.985	-0.126352	0.122899	-1.0281	0.303904	0.423277	USP22	0.41253	0.128604	0.41253	0.128604	0.00133773	0.008261	0.286178	0.222548	0.198474	0.389455
ENSG00000124444	62.9136	0.0372367	0.237424	0.156836	0.875374	0.914964	ZNF576	0.310155	0.346703	0.310155	0.346703	0.37101	0.479924	0.347392	0.553676	0.530379	0.711932
ENSG00000124459	124.631	-0.0445413	0.220966	-0.201575	0.840249	0.89013	ZNF45	0.232868	0.259826	0.232868	0.259826	0.370121	0.479179	0.188327	0.435131	0.665156	0.804116
ENSG00000124486	817.255	-0.0792758	0.164244	-0.482672	0.629329	0.727891	USP9X	0.480672	0.177841	0.480672	0.177841	0.00687542	0.0271185	0.401396	0.304638	0.187632	0.374955
ENSG00000124496	1430.19	0.215774	0.220063	0.98051	0.326834	0.44755	TRERF1	0.402932	0.130419	0.402932	0.130419	0.00200486	0.0112413	0.618706	0.289535	0.0326062	0.112415
ENSG00000124508	83.639	-0.480531	0.270388	-1.77719	0.0755367	0.144848	BTN2A2	0.893087	0.335228	0.893087	0.335228	0.00771911	0.0296408	0.412556	0.554084	0.45653	0.653882
ENSG00000124532	50.4921	0.00395548	0.267198	0.0148036	0.988189	0.992882	MRS2	0.531753	0.430645	0.531753	0.430645	0.216912	0.320503	0.535709	0.676311	0.4283	0.630367
ENSG00000124535	548.724	1.32877	0.410675	3.23558	0.00121396	0.00592706	WRNIP1	0.593585	0.263703	0.593585	0.263703	0.024388	0.0662405	1.92236	0.559814	0.000594907	0.00641442
ENSG00000124541	219.855	-0.652223	0.200464	-3.25357	0.00113964	0.00565339	RRP36	0.0792634	0.250104	0.0792634	0.250104	0.751303	0.812095	-0.57296	0.41277	0.165111	0.345807
ENSG00000124562	93.8577	-0.783476	0.268433	-2.9187	0.0035149	0.0132167	SNRPC	0.241674	0.568221	0.241674	0.568221	0.670606	0.747216	-0.541803	0.862599	0.529935	0.7116
ENSG00000124570	197.642	0.110481	0.146694	0.753139	0.451367	0.570001	SERPINB6	0.254745	0.306406	0.254745	0.306406	0.405749	0.511999	0.365226	0.465755	0.432947	0.633728
ENSG00000124571	295.761	-0.978641	0.195807	-4.99797	5.79359e-07	1.4947e-05	XPO5	0.692922	0.23169	0.692922	0.23169	0.00278313	0.0139538	-0.285718	0.387388	0.460787	0.656844
ENSG00000124574	1215.4	0.141441	0.123989	1.14075	0.253973	0.369955	ABCC10	0.462186	0.158321	0.462186	0.158321	0.00350821	0.0164374	0.603627	0.259892	0.0202003	0.0799445
ENSG00000124575	173.901	-0.183792	0.200462	-0.916841	0.359226	0.481032	H1-3	-0.552285	0.531659	-0.552285	0.531659	0.2989	0.407523	-0.736077	0.792784	0.353164	0.563184
ENSG00000124587	890.382	1.66156	0.278846	5.95871	2.54239e-09	1.29964e-07	PEX6	0.105891	0.1752	0.105891	0.1752	0.545577	0.639952	1.76746	0.376355	2.64987e-06	0.000130595
ENSG00000124608	825.37	0.339607	0.131922	2.57429	0.0100445	0.0296018	AARS2	0.551713	0.157271	0.551713	0.157271	0.000451416	0.00381196	0.89132	0.262458	0.000683674	0.00701803
ENSG00000124614	152.575	-0.729197	0.316364	-2.30493	0.0211703	0.0533152	RPS10	1.33467	0.865307	1.33467	0.865307	0.12297	0.21131	0.605473	1.28784	0.638249	0.788597
ENSG00000124659	215.331	0.0876568	0.184649	0.474721	0.634986	0.732391	TBCC	0.0989514	0.259888	0.0989514	0.259888	0.703391	0.772754	0.186608	0.417941	0.65524	0.798069
ENSG00000124702	476.936	-0.128444	0.122487	-1.04864	0.294344	0.41335	KLHDC3	0.591409	0.199994	0.591409	0.199994	0.00310505	0.015066	0.462965	0.313452	0.139679	0.307777
ENSG00000124733	245.836	-0.0150999	0.19491	-0.0774713	0.938249	0.959278	MEA1	0.650044	0.295507	0.650044	0.295507	0.0278239	0.0727936	0.634944	0.468769	0.175579	0.359759
ENSG00000124762	827.54	0.29646	0.102937	2.88003	0.00397639	0.0144999	CDKN1A	0.881159	0.109954	0.881159	0.109954	1.11167e-15	8.53314e-12	1.17762	0.189102	4.74171e-10	9.58615e-08
ENSG00000124766	1718.31	1.02124	0.305315	3.34486	0.00082324	0.00437756	SOX4	0.172034	0.130037	0.172034	0.130037	0.185847	0.285999	1.19327	0.358347	0.00086867	0.00839599
ENSG00000124782	1783.01	0.728691	0.193559	3.76469	0.000166754	0.00129854	RREB1	0.473055	0.113669	0.473055	0.113669	3.15917e-05	0.000544883	1.20175	0.253689	2.16808e-06	0.000111122
ENSG00000124783	218.01	-0.99454	0.278362	-3.57283	0.00035314	0.00229599	SSR1	1.21933	0.330424	1.21933	0.330424	0.000224071	0.00224833	0.224793	0.552023	0.683849	0.81591
ENSG00000124788	296.284	0.0635097	0.172058	0.369118	0.712039	0.793392	ATXN1	0.499709	0.199289	0.499709	0.199289	0.0121602	0.0408199	0.563219	0.335064	0.0927763	0.234047
ENSG00000124789	184.882	-0.469939	0.177031	-2.65455	0.00794139	0.0247231	NUP153	0.861621	0.226672	0.861621	0.226672	0.000144007	0.00163278	0.391682	0.371862	0.292203	0.502742
ENSG00000124795	478.22	1.20421	0.253441	4.75143	2.01983e-06	4.09655e-05	DEK	0.154445	0.251052	0.154445	0.251052	0.538428	0.634183	1.35865	0.442057	0.00211579	0.0158914
ENSG00000124813	250.972	-0.645161	0.174315	-3.70113	0.00021464	0.00155918	RUNX2	0.182809	0.240278	0.182809	0.240278	0.446764	0.55161	-0.462352	0.388008	0.233417	0.433259
ENSG00000124831	1720.94	0.710856	0.0982783	7.23309	4.72121e-13	5.3654e-11	LRRFIP1	0.518263	0.152533	0.518263	0.152533	0.00067955	0.00503497	1.22912	0.241008	3.39802e-07	2.65923e-05
ENSG00000124839	110.602	3.23077	0.260475	12.4034	2.50476e-35	1.9135e-32	RAB17	-0.316093	0.551204	-0.316093	0.551204	0.566334	0.658627	2.91468	0.836792	0.000495534	0.00559408
ENSG00000124875	53.3528	0.276841	0.291273	0.950451	0.341883	0.463359	CXCL6	0.051577	0.34297	0.051577	0.34297	0.880462	0.913301	0.328418	0.574168	0.567329	0.737589
ENSG00000124920	159.629	0.242269	0.247841	0.977517	0.328313	0.449039	MYRF	0.687457	0.493874	0.687457	0.493874	0.163932	0.260796	0.929726	0.754384	0.217788	0.41528
ENSG00000124942	7498.36	0.277213	0.197407	1.40427	0.160238	0.259992	AHNAK	0.179833	0.105499	0.179833	0.105499	0.0882696	0.166394	0.457046	0.249269	0.0667219	0.186698
ENSG00000125037	204.524	-0.598514	0.217326	-2.75399	0.00588742	0.0195507	EMC3	1.11893	0.387566	1.11893	0.387566	0.00388858	0.0177565	0.520414	0.59989	0.38566	0.591161
ENSG00000125089	1382.52	1.379	0.220807	6.24529	4.23024e-10	2.5831e-08	SH3TC1	0.346885	0.0991071	0.346885	0.0991071	0.00046508	0.00388884	1.72589	0.263058	5.34948e-11	1.62223e-08
ENSG00000125107	847.722	-1.26456	0.374966	-3.37247	0.000744977	0.0040411	CNOT1	0.567166	0.181743	0.567166	0.181743	0.00180418	0.0104599	-0.697396	0.457546	0.127456	0.288531
ENSG00000125148	95.2574	0.643828	0.225795	2.85139	0.00435289	0.0155917	MT2A	0.466385	0.44842	0.466385	0.44842	0.298312	0.406794	1.11021	0.685206	0.105176	0.252464
ENSG00000125149	109.446	-0.582956	0.196901	-2.96066	0.00306985	0.0119214	PHAF1	0.292331	0.318903	0.292331	0.318903	0.359312	0.468654	-0.290625	0.500443	0.561419	0.732242
ENSG00000125166	146.762	-0.22774	0.212408	-1.07219	0.283637	0.402009	GOT2	0.0405086	0.341882	0.0405086	0.341882	0.905682	0.931281	-0.187232	0.537024	0.727354	0.843365
ENSG00000125257	70.2872	-0.730031	0.287503	-2.53922	0.0111101	0.0320418	ABCC4	0.710979	0.407826	0.710979	0.407826	0.0812744	0.157065	-0.0190521	0.654855	0.97679	0.985837
ENSG00000125304	609.558	-1.25339	0.248509	-5.04365	4.56746e-07	1.21956e-05	TM9SF2	1.08981	0.360713	1.08981	0.360713	0.00251718	0.0130818	-0.163578	0.57669	0.776678	0.877045
ENSG00000125347	267.424	-0.831042	0.208694	-3.9821	6.83079e-05	0.00066055	IRF1	-0.249942	0.227731	-0.249942	0.227731	0.272408	0.379355	-1.08098	0.389225	0.00548168	0.031588
ENSG00000125352	65.5891	0.106534	0.254699	0.418274	0.675747	0.765133	RNF113A	0.323778	0.317233	0.323778	0.317233	0.307429	0.416934	0.430312	0.523769	0.411323	0.616857
ENSG00000125356	176.362	-0.157327	0.174544	-0.901362	0.367396	0.488972	NDUFA1	1.65692	0.9487	1.65692	0.9487	0.0807221	0.156352	1.49959	1.37977	0.277108	0.485388
ENSG00000125384	145.82	-0.914134	0.218267	-4.18814	2.81252e-05	0.000335139	PTGER2	-0.134064	0.372293	-0.134064	0.372293	0.718769	0.785601	-1.0482	0.57976	0.0706088	0.194435
ENSG00000125386	966.102	0.815278	0.22164	3.67839	0.000234707	0.00167354	FAM193A	0.283298	0.130075	0.283298	0.130075	0.0294096	0.0757797	1.09858	0.290414	0.000155075	0.00237935
ENSG00000125430	459.64	-0.931932	0.224862	-4.14445	3.40625e-05	0.000386464	HS3ST3B1	0.368027	0.181076	0.368027	0.181076	0.0421085	0.0986947	-0.563904	0.344686	0.10184	0.247642
ENSG00000125447	530.343	-0.0548786	0.129252	-0.424586	0.671138	0.761831	GGA3	0.420359	0.177153	0.420359	0.177153	0.0176513	0.0533074	0.36548	0.286402	0.201918	0.394011
ENSG00000125449	99.8861	0.0514371	0.207793	0.247541	0.80449	0.864013	ARMC7	0.375897	0.29542	0.375897	0.29542	0.203226	0.305204	0.427334	0.474157	0.367456	0.575994
ENSG00000125450	169.942	-0.562847	0.189154	-2.97561	0.0029241	0.0114654	NUP85	0.490379	0.264037	0.490379	0.264037	0.0632782	0.132422	-0.0724683	0.425304	0.864702	0.927805
ENSG00000125454	165.865	0.591516	0.215166	2.74911	0.00597572	0.0197639	SLC25A19	-0.223436	0.210305	-0.223436	0.210305	0.288037	0.396403	0.368079	0.371957	0.322382	0.532281
ENSG00000125458	105.19	0.170059	0.209457	0.811902	0.416848	0.536882	NT5C	0.45315	0.356767	0.45315	0.356767	0.204029	0.306063	0.623208	0.555693	0.262076	0.468185
ENSG00000125459	85.8542	-0.490268	0.212709	-2.30488	0.0211733	0.0533152	MSTO1	0.823019	0.340466	0.823019	0.340466	0.0156348	0.0488835	0.332751	0.535267	0.534169	0.714123
ENSG00000125484	184.564	-0.127563	0.177905	-0.717026	0.473358	0.590506	GTF3C4	0.681596	0.229016	0.681596	0.229016	0.00291855	0.0144441	0.554033	0.375253	0.13983	0.308014
ENSG00000125503	3871.16	1.23532	0.337698	3.65805	0.000254141	0.00178028	PPP1R12C	0.361776	0.112545	0.361776	0.112545	0.00130673	0.00814822	1.59709	0.374704	2.02358e-05	0.000566447
ENSG00000125520	1415.49	1.48417	0.312882	4.74355	2.10004e-06	4.20345e-05	SLC2A4RG	-0.0516613	0.20454	-0.0516613	0.20454	0.800598	0.850854	1.43251	0.430085	0.000866077	0.00839205
ENSG00000125534	655.76	0.381198	0.131208	2.9053	0.00366904	0.0136249	PPDPF	0.163042	0.349471	0.163042	0.349471	0.640829	0.720374	0.54424	0.520973	0.29618	0.507319
ENSG00000125630	78.3321	-0.858411	0.282018	-3.04382	0.00233595	0.00973679	POLR1B	0.673262	0.366492	0.673262	0.366492	0.066203	0.136827	-0.185148	0.599246	0.757345	0.865164
ENSG00000125633	297.974	-0.774925	0.304486	-2.54503	0.010927	0.0317065	CCDC93	0.35297	0.206257	0.35297	0.206257	0.0870242	0.164856	-0.421955	0.425743	0.321636	0.531889
ENSG00000125637	2768.35	1.04133	0.155413	6.70042	2.07819e-11	1.70102e-09	PSD4	0.707864	0.137798	0.707864	0.137798	2.79193e-07	1.75663e-05	1.7492	0.252338	4.15088e-12	1.37319e-09
ENSG00000125648	143.968	0.494116	0.177076	2.79042	0.00526398	0.0179348	SLC25A23	0.47536	0.64776	0.47536	0.64776	0.463039	0.566601	0.969476	0.951149	0.308076	0.518567
ENSG00000125651	904.785	0.439885	0.157106	2.79992	0.00511154	0.0175503	GTF2F1	0.358569	0.16862	0.358569	0.16862	0.0334623	0.083585	0.798454	0.289588	0.00582977	0.0331996
ENSG00000125652	107.202	0.0975467	0.217022	0.449478	0.653087	0.747822	ALKBH7	0.571622	0.521694	0.571622	0.521694	0.273208	0.380055	0.669169	0.783309	0.392947	0.598757
ENSG00000125656	170.915	-0.256533	0.169522	-1.51327	0.130211	0.221491	CLPP	0.787396	0.371036	0.787396	0.371036	0.0338247	0.0842165	0.530864	0.561494	0.34443	0.554716
ENSG00000125657	92.8512	0.109555	0.338478	0.323671	0.746187	0.819546	TNFSF9	-0.279219	0.327695	-0.279219	0.327695	0.394175	0.501357	-0.169663	0.58144	0.770441	0.872998
ENSG00000125676	203.153	-1.16671	0.306024	-3.81248	0.00013758	0.0011268	THOC2	0.809925	0.238896	0.809925	0.238896	0.000698197	0.00514334	-0.356783	0.460909	0.43888	0.638323
ENSG00000125691	482.023	-0.635455	0.20708	-3.06865	0.00215028	0.00919706	RPL23	0.849486	0.268169	0.849486	0.268169	0.00153639	0.00921351	0.214031	0.43882	0.625733	0.781012
ENSG00000125726	108.677	0.726233	0.251446	2.88822	0.00387426	0.0142142	CD70	0.451123	0.303293	0.451123	0.303293	0.136906	0.228206	1.17736	0.504662	0.0196503	0.0784588
ENSG00000125730	4946.43	0.187239	0.142473	1.31421	0.188775	0.294983	C3	0.167227	0.163872	0.167227	0.163872	0.307502	0.416934	0.354466	0.276028	0.199083	0.390349
ENSG00000125733	246.588	0.12308	0.171481	0.717749	0.472912	0.590164	TRIP10	0.518815	0.289054	0.518815	0.289054	0.0726739	0.145424	0.641895	0.450898	0.154564	0.331442
ENSG00000125734	226.933	-0.54437	0.225951	-2.40924	0.0159857	0.0427416	GPR108	0.952514	0.408133	0.952514	0.408133	0.0196045	0.0572889	0.408144	0.630676	0.517533	0.701581
ENSG00000125741	488.364	0.459789	0.206555	2.22599	0.0260151	0.0624317	OPA3	0.248541	0.156187	0.248541	0.156187	0.111542	0.197189	0.70833	0.305678	0.0204904	0.080785
ENSG00000125743	90.0948	-0.784592	0.323914	-2.42222	0.0154258	0.0415115	SNRPD2	0.470037	0.516644	0.470037	0.516644	0.362934	0.471704	-0.314555	0.812699	0.698719	0.825532
ENSG00000125744	95.2982	0.148183	0.217733	0.680574	0.496141	0.610618	RTN2	0.400405	0.572871	0.400405	0.572871	0.484586	0.584121	0.548589	0.854677	0.52096	0.704279
ENSG00000125746	173.854	0.0865936	0.205958	0.420443	0.674162	0.764128	EML2	0.904059	0.384736	0.904059	0.384736	0.0187827	0.0554951	0.990653	0.592036	0.0942688	0.236109
ENSG00000125753	1828.36	0.454271	0.121956	3.72487	0.000195419	0.00145965	VASP	0.135912	0.168993	0.135912	0.168993	0.421256	0.527067	0.590183	0.272607	0.0303909	0.106904
ENSG00000125755	1410.05	0.379207	0.131202	2.89026	0.00384927	0.0141479	SYMPK	0.504275	0.155686	0.504275	0.155686	0.00119932	0.00761454	0.883482	0.260121	0.000682706	0.00701798
ENSG00000125779	305.45	0.858693	0.265934	3.22897	0.00124237	0.00603457	PANK2	0.51174	0.17134	0.51174	0.17134	0.00282016	0.0140843	1.37043	0.363077	0.000160329	0.00244116
ENSG00000125810	972.932	0.0328214	0.161525	0.203197	0.838981	0.889227	CD93	0.16433	0.155387	0.16433	0.155387	0.29026	0.398219	0.197151	0.276306	0.475521	0.669403
ENSG00000125812	166.033	-0.557638	0.185367	-3.00829	0.00262727	0.0106044	GZF1	0.373973	0.223188	0.373973	0.223188	0.0938171	0.173236	-0.183665	0.371537	0.621068	0.778302
ENSG00000125817	1470.28	0.511439	0.23423	2.18349	0.0289999	0.0679232	CENPB	0.124408	0.141274	0.124408	0.141274	0.378524	0.486937	0.635847	0.31049	0.0405717	0.130929
ENSG00000125818	119.602	-0.3644	0.243547	-1.49622	0.134596	0.227041	PSMF1	0.226408	0.331972	0.226408	0.331972	0.495232	0.593877	-0.137992	0.537302	0.797315	0.887966
ENSG00000125826	1390.75	0.666553	0.180007	3.70292	0.000213128	0.00154901	RBCK1	0.492018	0.173532	0.492018	0.173532	0.00457794	0.0200002	1.15857	0.308349	0.000171734	0.00257176
ENSG00000125834	217.644	-0.167226	0.157309	-1.06304	0.287764	0.406601	STK35	0.0667195	0.237452	0.0667195	0.237452	0.778725	0.832288	-0.100506	0.376963	0.789761	0.883609
ENSG00000125835	216.28	-0.706732	0.252193	-2.80234	0.00507331	0.0174713	SNRPB	0.870501	0.342737	0.870501	0.342737	0.0110899	0.0382745	0.163769	0.555064	0.76796	0.871386
ENSG00000125841	102.981	0.49931	0.216262	2.30882	0.0209536	0.0529559	NRSN2	0.111738	0.461124	0.111738	0.461124	0.808535	0.857762	0.611048	0.69953	0.382384	0.588494
ENSG00000125843	75.7264	-0.0975919	0.220396	-0.442802	0.657909	0.751591	AP5S1	0.0238651	0.31929	0.0238651	0.31929	0.940418	0.955954	-0.0737268	0.510648	0.885201	0.938521
ENSG00000125844	1647.34	0.602988	0.257561	2.34114	0.0192249	0.0495243	RRBP1	0.565595	0.158336	0.565595	0.158336	0.000354109	0.00319584	1.16858	0.344265	0.000687725	0.00703975
ENSG00000125845	163.361	-0.117568	0.240617	-0.488611	0.625117	0.724299	BMP2	0.318409	0.247536	0.318409	0.247536	0.198334	0.299805	0.200841	0.430617	0.640927	0.790086
ENSG00000125846	46.495	0.0559656	0.265158	0.211065	0.832836	0.88476	ZNF133	0.0678061	0.265488	0.0678061	0.265488	0.798413	0.84931	0.123772	0.465845	0.790476	0.88373
ENSG00000125875	276.987	-0.250212	0.162197	-1.54265	0.122916	0.211648	TBC1D20	0.267813	0.192396	0.267813	0.192396	0.163925	0.260796	0.0176004	0.321484	0.95634	0.973869
ENSG00000125877	53.2142	-0.392699	0.276285	-1.42135	0.155214	0.253667	ITPA	0.59518	0.427388	0.59518	0.427388	0.163741	0.260655	0.202481	0.675661	0.764422	0.869374
ENSG00000125898	138.856	0.563358	0.246924	2.2815	0.0225187	0.0559954	FAM110A	0.141321	0.235955	0.141321	0.235955	0.549218	0.643171	0.704679	0.420537	0.0938034	0.235407
ENSG00000125901	104.143	0.872647	0.32465	2.68796	0.00718893	0.0228719	MRPS26	0.464047	0.305721	0.464047	0.305721	0.129045	0.218761	1.33669	0.547661	0.0146576	0.0638026
ENSG00000125912	1248.02	0.0543474	0.166439	0.32653	0.744023	0.818027	NCLN	0.679543	0.172116	0.679543	0.172116	7.87536e-05	0.00105869	0.73389	0.298932	0.014087	0.0621881
ENSG00000125952	315.121	-0.17323	0.155454	-1.11435	0.26513	0.382079	MAX	0.722887	0.219058	0.722887	0.219058	0.000966942	0.00652196	0.549656	0.352199	0.118608	0.274826
ENSG00000125967	74.7637	0.395523	0.259248	1.52566	0.127095	0.217326	NECAB3	0.409149	0.439448	0.409149	0.439448	0.351827	0.461487	0.804672	0.684946	0.240077	0.442573
ENSG00000125970	805.897	0.24836	0.106368	2.33491	0.0195481	0.0501691	RALY	0.309073	0.201327	0.309073	0.201327	0.12474	0.213586	0.557433	0.309318	0.0715236	0.196288
ENSG00000125971	54.2168	0.108815	0.272639	0.399117	0.689807	0.775849	DYNLRB1	0.221202	0.418774	0.221202	0.418774	0.597352	0.682506	0.330017	0.662832	0.618562	0.776494
ENSG00000125977	139.776	-0.896441	0.318893	-2.8111	0.00493719	0.0171198	EIF2S2	1.07605	0.256103	1.07605	0.256103	2.64986e-05	0.000480859	0.17961	0.488064	0.712869	0.835603
ENSG00000125991	774.671	-0.423756	0.240617	-1.76112	0.0782178	0.14893	ERGIC3	0.915082	0.392243	0.915082	0.392243	0.0196511	0.0572889	0.491325	0.614919	0.424286	0.626741
ENSG00000125995	129.999	0.167252	0.208908	0.800603	0.423362	0.542912	ROMO1	0.383324	0.532718	0.383324	0.532718	0.471794	0.573566	0.550576	0.796436	0.489377	0.681011
ENSG00000126001	1142.37	1.06185	0.196196	5.4122	6.22556e-08	2.20638e-06	CEP250	0.307298	0.131913	0.307298	0.131913	0.0198302	0.0575488	1.36915	0.273333	5.46885e-07	3.8643e-05
ENSG00000126003	193.85	-0.958092	0.29974	-3.19641	0.00139148	0.00658665	PLAGL2	-0.0494136	0.213175	-0.0494136	0.213175	0.816695	0.864445	-1.00751	0.429452	0.0189748	0.0765971
ENSG00000126005	616.804	0.841746	0.263623	3.19299	0.00140807	0.00665603	MMP24OS	0.38983	0.207124	0.38983	0.207124	0.059821	0.127304	1.23158	0.398483	0.00199711	0.0153285
ENSG00000126012	1935.78	0.585826	0.153968	3.80485	0.000141889	0.00115246	KDM5C	0.642335	0.141947	0.642335	0.141947	6.03455e-06	0.000152875	1.22816	0.25621	1.63839e-06	8.76777e-05
ENSG00000126062	638.005	-0.115826	0.175156	-0.661275	0.508436	0.621688	TMEM115	0.621279	0.161714	0.621279	0.161714	0.000122119	0.00147853	0.505452	0.291737	0.0831736	0.217904
ENSG00000126067	96.0871	-0.635624	0.211621	-3.0036	0.00266807	0.0107089	PSMB2	0.738535	0.330461	0.738535	0.330461	0.0254262	0.0682179	0.102911	0.521611	0.843596	0.915767
ENSG00000126070	233.703	0.588093	0.192248	3.05903	0.00222052	0.00939315	AGO3	0.227892	0.196245	0.227892	0.196245	0.245535	0.350386	0.815985	0.342224	0.0171089	0.0712347
ENSG00000126088	161.595	-0.560547	0.2033	-2.75725	0.00582906	0.0194316	UROD	0.676792	0.572046	0.676792	0.572046	0.236767	0.341492	0.116245	0.84996	0.891216	0.941171
ENSG00000126091	268.19	0.827512	0.236805	3.49449	0.000474966	0.00287721	ST3GAL3	0.69555	0.172715	0.69555	0.172715	5.64571e-05	0.000841486	1.52306	0.343751	9.39229e-06	0.000331831
ENSG00000126107	668.28	0.239136	0.143243	1.66944	0.0950296	0.173539	HECTD3	0.551313	0.190374	0.551313	0.190374	0.00378024	0.0173859	0.790448	0.309762	0.0107169	0.0514158
ENSG00000126214	1075.63	0.53179	0.171088	3.10829	0.00188173	0.00828817	KLC1	0.614851	0.140201	0.614851	0.140201	1.15728e-05	0.000248831	1.14664	0.264921	1.5031e-05	0.000461584
