## Supplemental Data 1 for "METTL3 inhibition attenuates the macrophage type I interferon response" (part 3 of 3)

### Sheet: HypoxiaVNormoxia_DMSO (continued)
ensID	baseMean	log2FoldChange	lfcSE	stat	pvalue	padj_DE	gene_ID	L2FC_kdeg	L2FC_kd_sd	effect	se	pval	padj_kdeg	L2FC_ksyn	ksyn_se	ksyn_pval	ksyn_padj
ENSG00000126215	408.597	0.565675	0.171126	3.30561	0.000947701	0.00487719	XRCC3	0.270357	0.221122	0.270357	0.221122	0.221458	0.324658	0.836032	0.362011	0.0209209	0.081927
ENSG00000126216	147.5	-0.269112	0.170368	-1.57959	0.114201	0.199921	TUBGCP3	0.702687	0.241784	0.702687	0.241784	0.00365775	0.0169546	0.433575	0.388202	0.264046	0.470324
ENSG00000126226	72.518	-0.357286	0.258486	-1.38222	0.166904	0.26813	PCID2	0.592651	0.29191	0.592651	0.29191	0.0423306	0.0989859	0.235365	0.494137	0.633849	0.786179
ENSG00000126243	400.014	0.827923	0.224226	3.69237	0.000222177	0.00160292	LRFN3	0.579098	0.260319	0.579098	0.260319	0.0261099	0.0694937	1.40702	0.437405	0.00129652	0.0110885
ENSG00000126246	14.1989	0.625493	0.487351	1.28345	0.199333	0.30731	IGFLR1	0.379035	0.412952	0.379035	0.412952	0.358688	0.468326	1.00453	0.769704	0.191865	0.380074
ENSG00000126247	284.618	-0.28563	0.232766	-1.22711	0.21978	0.331635	CAPNS1	0.574391	0.336103	0.574391	0.336103	0.0874561	0.165416	0.288761	0.537869	0.591363	0.756122
ENSG00000126254	588.738	0.483891	0.172526	2.80474	0.00503565	0.0173765	RBM42	0.471278	0.174771	0.471278	0.174771	0.00700641	0.0275378	0.955169	0.305517	0.0017696	0.0140695
ENSG00000126267	215.874	-0.698477	0.249615	-2.79821	0.00513864	0.0176125	COX6B1	0.60704	0.492787	0.60704	0.492787	0.218005	0.321262	-0.0914372	0.753489	0.903412	0.946866
ENSG00000126351	192.537	0.0312022	0.199677	0.156264	0.875825	0.915297	THRA	0.50681	0.302017	0.50681	0.302017	0.0933304	0.172586	0.538012	0.479292	0.261644	0.467599
ENSG00000126391	858.48	0.62342	0.219929	2.83464	0.00458769	0.0162382	FRMD8	0.206942	0.152275	0.206942	0.152275	0.174148	0.272076	0.830362	0.310855	0.00755771	0.0399165
ENSG00000126432	225.306	0.828129	0.19436	4.26081	2.03689e-05	0.000259586	PRDX5	0.152209	0.543277	0.152209	0.543277	0.779348	0.832625	0.980338	0.807522	0.224745	0.423316
ENSG00000126453	161.331	0.199557	0.220007	0.90705	0.364381	0.485994	BCL2L12	0.26823	0.381861	0.26823	0.381861	0.482411	0.582598	0.467787	0.593214	0.430367	0.632222
ENSG00000126456	758.197	0.919461	0.199042	4.61942	3.84811e-06	7.00866e-05	IRF3	1.28613	0.192365	1.28613	0.192365	2.29546e-11	1.52476e-08	2.20559	0.341522	1.06016e-10	2.96763e-08
ENSG00000126457	262.028	-0.559123	0.17146	-3.26096	0.00111036	0.0055341	PRMT1	1.089	0.305863	1.089	0.305863	0.000370274	0.00330491	0.529876	0.473408	0.263021	0.469218
ENSG00000126458	230.638	0.132695	0.182752	0.726093	0.467782	0.585142	RRAS	0.847913	0.369978	0.847913	0.369978	0.0219175	0.0616711	0.980608	0.564184	0.0821932	0.216731
ENSG00000126461	3644.92	1.08313	0.300077	3.60951	0.000306777	0.00207279	SCAF1	0.228209	0.113869	0.228209	0.113869	0.0450553	0.103764	1.31134	0.342101	0.000126493	0.00204128
ENSG00000126464	2064.75	0.553592	0.211968	2.61167	0.00901008	0.0273143	PRR12	0.54339	0.11832	0.54339	0.11832	4.37837e-06	0.000122013	1.09698	0.272156	5.5608e-05	0.0011697
ENSG00000126522	239.247	0.166623	0.172164	0.967814	0.333137	0.454191	ASL	1.26519	0.334663	1.26519	0.334663	0.000156525	0.00173137	1.43181	0.512594	0.00521789	0.0305027
ENSG00000126524	116.086	-0.513707	0.19439	-2.64266	0.00822566	0.0253734	SBDS	0.925202	0.312617	0.925202	0.312617	0.00308105	0.0150029	0.411495	0.49112	0.402104	0.608203
ENSG00000126561	509.872	-0.197553	0.147507	-1.33928	0.180481	0.28474	STAT5A	0.0322779	0.225336	0.0322779	0.225336	0.886098	0.917535	-0.165275	0.356992	0.643388	0.791281
ENSG00000126581	287.53	-0.402883	0.190049	-2.11989	0.0340153	0.0772237	BECN1	0.595201	0.345406	0.595201	0.345406	0.0848533	0.161902	0.192318	0.533326	0.718397	0.838303
ENSG00000126602	328.5	-0.337462	0.178441	-1.89117	0.0586023	0.118856	TRAP1	0.476949	0.320323	0.476949	0.320323	0.136497	0.227673	0.139488	0.495383	0.778269	0.877981
ENSG00000126653	133.293	-0.108252	0.171611	-0.630801	0.528171	0.639337	NSRP1	0.301192	0.230904	0.301192	0.230904	0.192096	0.292855	0.19294	0.374728	0.606638	0.767589
ENSG00000126698	147.768	-0.367404	0.235448	-1.56044	0.118655	0.206049	DNAJC8	0.350968	0.418671	0.350968	0.418671	0.401867	0.50836	-0.0164355	0.648282	0.979774	0.98731
ENSG00000126705	784.413	0.618806	0.167736	3.68918	0.000224981	0.00161805	AHDC1	0.195432	0.122267	0.195432	0.122267	0.109953	0.195009	0.814238	0.243413	0.000822571	0.00804114
ENSG00000126709	35087.1	0.706066	0.21859	3.23009	0.00123751	0.00601616	IFI6	0.752677	0.166903	0.752677	0.166903	6.49294e-06	0.000162345	1.45874	0.32521	7.2729e-06	0.000279779
ENSG00000126746	141.205	-0.280556	0.193192	-1.45221	0.146442	0.242384	ZNF384	0.516572	0.265521	0.516572	0.265521	0.0517146	0.113775	0.236016	0.429026	0.582237	0.748017
ENSG00000126749	43.82	0.305686	0.305987	0.999016	0.317787	0.437514	EMG1	0.65562	0.327984	0.65562	0.327984	0.0456151	0.104739	0.961307	0.563497	0.0880145	0.226135
ENSG00000126773	238.519	-0.0566174	0.190904	-0.296575	0.766791	0.834997	PCNX4	0.860544	0.248262	0.860544	0.248262	0.000527732	0.00421526	0.803927	0.405867	0.0476177	0.14691
ENSG00000126775	71.5856	-0.589412	0.220002	-2.67913	0.00738147	0.0233265	ATG14	0.968115	0.317902	0.968115	0.317902	0.00232427	0.0123792	0.378703	0.508672	0.456578	0.653882
ENSG00000126777	511.195	-0.863854	0.319156	-2.70668	0.00679589	0.0218444	KTN1	1.11271	0.298144	1.11271	0.298144	0.000189875	0.00199381	0.248855	0.535605	0.642201	0.790722
ENSG00000126804	1523.7	1.67755	0.255244	6.57235	4.95269e-11	3.80472e-09	ZBTB1	0.128534	0.15106	0.128534	0.15106	0.394835	0.501781	1.80609	0.335626	7.39688e-08	7.91684e-06
ENSG00000126814	48.5923	-0.0793208	0.263632	-0.300877	0.763509	0.832792	TRMT5	-0.117065	0.391676	-0.117065	0.391676	0.765031	0.822577	-0.196385	0.623542	0.752799	0.861186
ENSG00000126822	192.811	0.652567	0.215152	3.03306	0.0024209	0.0100029	PLEKHG3	0.128924	0.232236	0.128924	0.232236	0.578797	0.669305	0.781492	0.398179	0.0496849	0.150959
ENSG00000126858	128.729	0.286	0.239483	1.19424	0.232384	0.345275	RHOT1	0.52531	0.22604	0.52531	0.22604	0.020127	0.0581348	0.81131	0.404595	0.0449376	0.141155
ENSG00000126870	101.238	1.34731	0.234055	5.75639	8.59339e-09	3.8871e-07	DYNC2I1	-0.0306993	0.246289	-0.0306993	0.246289	0.900803	0.927382	1.31661	0.42548	0.00197205	0.015204
ENSG00000126882	641.836	0.384684	0.155001	2.48181	0.0130716	0.0363715	FAM78A	0.0406753	0.141955	0.0406753	0.141955	0.774467	0.828891	0.425359	0.256841	0.0976979	0.241196
ENSG00000126883	446.672	-0.600591	0.22332	-2.68938	0.00715858	0.0228023	NUP214	0.712605	0.201137	0.712605	0.201137	0.000395771	0.00346007	0.112014	0.366163	0.75967	0.866867
ENSG00000126903	248.63	0.104267	0.157989	0.659963	0.509277	0.622385	SLC10A3	0.55101	0.307095	0.55101	0.307095	0.0727709	0.145497	0.655277	0.470371	0.163588	0.3444
ENSG00000126934	950.571	0.384024	0.198663	1.93304	0.0532314	0.110139	MAP2K2	0.654191	0.218205	0.654191	0.218205	0.00271705	0.0137392	1.03822	0.372247	0.00528635	0.0308039
ENSG00000126947	114.679	-0.207569	0.202198	-1.02656	0.304627	0.423981	ARMCX1	1.12242	0.289672	1.12242	0.289672	0.000106717	0.00133482	0.914849	0.464253	0.0487718	0.149083
ENSG00000127022	323.037	-0.10209	1.00144	-0.101944	0.918801	0.944982	CANX	0.815207	0.484572	0.815207	0.484572	0.0925059	0.17164	0.713117	1.22131	0.559292	0.730401
ENSG00000127054	676.466	0.537424	0.158217	3.39675	0.000681918	0.00378871	INTS11	0.362671	0.307136	0.362671	0.307136	0.237675	0.342352	0.900095	0.470503	0.0557419	0.164313
ENSG00000127084	759.825	0.939998	0.167301	5.61859	1.92524e-08	7.92633e-07	FGD3	0.542925	0.14204	0.542925	0.14204	0.000132195	0.00154883	1.48292	0.264541	2.07496e-08	2.60371e-06
ENSG00000127124	449.858	0.408147	0.137651	2.9651	0.00302587	0.0118106	HIVEP3	0.566677	0.138576	0.566677	0.138576	4.32709e-05	0.000699258	0.974824	0.242728	5.9165e-05	0.0012233
ENSG00000127125	582.71	-0.273218	0.186937	-1.46155	0.143865	0.239386	PPCS	0.407802	0.176328	0.407802	0.176328	0.0207362	0.0593525	0.134584	0.315687	0.669874	0.80728
ENSG00000127191	806.939	0.424775	0.173814	2.44385	0.0145314	0.0395763	TRAF2	0.265245	0.129918	0.265245	0.129918	0.0411877	0.0970998	0.69002	0.255621	0.00694668	0.0378995
ENSG00000127220	628.159	0.344637	0.169189	2.037	0.04165	0.0907509	ABHD8	0.515195	0.188026	0.515195	0.188026	0.00614361	0.0249515	0.859832	0.319702	0.0071563	0.0386386
ENSG00000127314	528.391	0.473037	0.268655	1.76076	0.0782795	0.148965	RAP1B	0.874877	0.243694	0.874877	0.243694	0.000330598	0.00303186	1.34791	0.442472	0.00231657	0.0169277
ENSG00000127334	601.248	0.531189	0.190383	2.7901	0.00526914	0.0179381	DYRK2	0.197456	0.155734	0.197456	0.155734	0.204831	0.306906	0.728645	0.294492	0.0133516	0.060132
ENSG00000127415	620.749	0.803176	0.267189	3.00602	0.00264694	0.0106458	IDUA	0.451394	0.423136	0.451394	0.423136	0.286071	0.394587	1.25457	0.666369	0.0597417	0.172198
ENSG00000127418	616.229	0.513712	0.296352	1.73345	0.0830151	0.156461	FGFRL1	0.283782	0.216687	0.283782	0.216687	0.190317	0.291166	0.797494	0.430757	0.064115	0.180934
ENSG00000127419	397.191	0.166791	0.128981	1.29315	0.195961	0.303521	TMEM175	0.482524	0.37583	0.482524	0.37583	0.199181	0.300731	0.649315	0.557338	0.244007	0.447221
ENSG00000127445	292.959	0.191139	0.126658	1.5091	0.131274	0.222638	PIN1	0.653705	0.313165	0.653705	0.313165	0.036851	0.0894226	0.844844	0.46922	0.0717774	0.196629
ENSG00000127452	270.585	0.549347	0.179589	3.05891	0.0022214	0.00939315	FBXL12	-0.0268704	0.14288	-0.0268704	0.14288	0.850827	0.891258	0.522477	0.273391	0.055992	0.16485
ENSG00000127463	788.196	-0.0874828	0.128595	-0.680295	0.496318	0.610781	EMC1	0.240941	0.278842	0.240941	0.278842	0.387547	0.495893	0.153458	0.422338	0.716341	0.837017
ENSG00000127481	2761.06	-0.528289	0.202128	-2.61364	0.00895837	0.0271935	UBR4	0.562014	0.123106	0.562014	0.123106	4.98796e-06	0.000131572	0.0337252	0.269071	0.900255	0.945344
ENSG00000127483	1062.94	0.528467	0.158097	3.34268	0.000829745	0.00440024	HP1BP3	0.572371	0.182158	0.572371	0.182158	0.00167701	0.00988281	1.10084	0.306688	0.000331392	0.00410881
ENSG00000127507	381.156	0.274303	0.164586	1.66662	0.0955897	0.174354	ADGRE2	0.302863	0.172399	0.302863	0.172399	0.0789596	0.153792	0.577167	0.298245	0.0529647	0.158242
ENSG00000127511	582.942	0.470738	0.136809	3.44085	0.000579897	0.0033519	SIN3B	0.492358	0.195642	0.492358	0.195642	0.0118484	0.0400829	0.963096	0.31366	0.00213694	0.0160007
ENSG00000127526	1169.15	0.692162	0.237524	2.91407	0.00356746	0.013349	SLC35E1	0.234915	0.146472	0.234915	0.146472	0.108755	0.193376	0.927076	0.317918	0.00354449	0.0230356
ENSG00000127527	268.744	0.268755	0.156776	1.71427	0.08648	0.161516	EPS15L1	0.520969	0.209742	0.520969	0.209742	0.0129967	0.0429086	0.789724	0.340795	0.0204874	0.080785
ENSG00000127540	146.951	-0.683041	0.184434	-3.70345	0.000212688	0.00154901	UQCR11	0.556629	0.481046	0.556629	0.481046	0.247223	0.352532	-0.126412	0.718092	0.860263	0.92496
ENSG00000127564	472.317	0.465849	0.234999	1.98234	0.0474411	0.100317	PKMYT1	0.340245	0.185292	0.340245	0.185292	0.0663186	0.137016	0.806093	0.355928	0.0235269	0.0896018
ENSG00000127580	239.578	0.212265	0.148497	1.42942	0.152882	0.25051	WDR24	0.0644042	0.222119	0.0644042	0.222119	0.771852	0.827003	0.27667	0.353185	0.433418	0.633738
ENSG00000127586	499.958	1.04542	0.292376	3.57561	0.000349414	0.00228148	CHTF18	0.368602	0.357192	0.368602	0.357192	0.302098	0.411283	1.41402	0.592484	0.0170047	0.0709239
ENSG00000127603	5514.25	-0.122249	0.207305	-0.589707	0.555387	0.66306	MACF1	0.429303	0.10706	0.429303	0.10706	6.07341e-05	0.000886303	0.307053	0.258518	0.234934	0.43552
ENSG00000127616	2098.11	0.627246	0.163762	3.83024	0.000128019	0.0010682	SMARCA4	0.596998	0.152375	0.596998	0.152375	8.9307e-05	0.00115602	1.22424	0.274123	7.96824e-06	0.000295882
ENSG00000127663	1465.93	2.17923	0.207944	10.4799	1.06864e-25	4.08192e-23	KDM4B	0.121568	0.111503	0.121568	0.111503	0.275594	0.382612	2.3008	0.262903	2.10515e-18	1.70236e-15
ENSG00000127666	513.24	0.285739	0.159103	1.79593	0.0725049	0.139984	TICAM1	0.160775	0.152183	0.160775	0.152183	0.290761	0.398764	0.446513	0.271142	0.0996013	0.244073
ENSG00000127804	104.172	0.161539	0.220034	0.734158	0.462852	0.580666	METTL16	0.231347	0.311076	0.231347	0.311076	0.457058	0.560701	0.392887	0.499825	0.431839	0.633144
ENSG00000127837	658.928	0.272644	0.168381	1.61921	0.105402	0.187417	AAMP	0.087954	0.203672	0.087954	0.203672	0.665857	0.742895	0.360598	0.338662	0.286979	0.496585
ENSG00000127838	1339.77	-0.262091	0.137544	-1.9055	0.0567148	0.115868	PNKD	0.432744	0.15147	0.432744	0.15147	0.00427712	0.0190718	0.170652	0.258208	0.50867	0.69523
ENSG00000127870	187.045	-0.928817	0.292951	-3.17055	0.0015215	0.00706488	RNF6	0.458649	0.262273	0.458649	0.262273	0.0803343	0.15575	-0.470168	0.47853	0.325842	0.536724
ENSG00000127914	286.255	-0.470732	0.229791	-2.04852	0.0405093	0.0889704	AKAP9	0.629079	0.229252	0.629079	0.229252	0.00606858	0.0247253	0.158347	0.402732	0.694186	0.822579
ENSG00000127922	72.766	-0.83435	0.347585	-2.40042	0.0163764	0.043608	SEM1	0.0774334	0.263292	0.0774334	0.263292	0.768684	0.825135	-0.756917	0.514881	0.14154	0.309999
ENSG00000127947	871.565	-0.938869	0.207712	-4.52006	6.18229e-06	0.000101812	PTPN12	0.89129	0.168171	0.89129	0.168171	1.15862e-07	9.6669e-06	-0.0475794	0.319387	0.881577	0.937099
ENSG00000127948	1013.92	-0.0879094	0.158905	-0.553218	0.580114	0.684969	POR	0.414907	0.209627	0.414907	0.209627	0.0477867	0.108262	0.326998	0.341634	0.338488	0.549033
ENSG00000128039	70.9777	0.341834	0.278881	1.22573	0.220299	0.332199	SRD5A3	0.584534	0.317353	0.584534	0.317353	0.0654886	0.135936	0.926368	0.536092	0.0839879	0.219238
ENSG00000128050	672.126	0.712351	0.259111	2.74921	0.00597392	0.0197639	PAICS	0.074062	0.190003	0.074062	0.190003	0.696689	0.767919	0.786413	0.377198	0.0370802	0.123265
ENSG00000128159	1215.07	0.610398	0.190719	3.2005	0.00137188	0.00650597	TUBGCP6	0.198883	0.212279	0.198883	0.212279	0.348813	0.458281	0.809281	0.360784	0.0248892	0.093085
ENSG00000128185	161.192	-0.0510351	0.196743	-0.2594	0.795326	0.857162	DGCR6L	0.282824	0.435857	0.282824	0.435857	0.516408	0.613709	0.231789	0.658868	0.724989	0.842483
ENSG00000128191	484.295	0.31356	0.128381	2.44241	0.0145894	0.0397107	DGCR8	0.322979	0.144887	0.322979	0.144887	0.0258021	0.0690095	0.636539	0.245305	0.00946209	0.0470283
ENSG00000128228	302.729	-0.29566	0.175496	-1.68471	0.0920453	0.16944	SDF2L1	0.484935	0.445488	0.484935	0.445488	0.276353	0.383388	0.189275	0.666233	0.776335	0.876885
ENSG00000128245	475.348	0.395251	0.144354	2.73807	0.00618018	0.0203098	YWHAH	0.487247	0.221269	0.487247	0.221269	0.0276614	0.0724714	0.882498	0.350345	0.011771	0.0550221
ENSG00000128268	412.173	0.428095	0.189297	2.2615	0.0237285	0.0582454	MGAT3	0.534706	0.260053	0.534706	0.260053	0.0397686	0.0946848	0.962802	0.420228	0.0219552	0.0846913
ENSG00000128272	1545.73	-0.33355	0.185365	-1.79942	0.0719524	0.139237	ATF4	0.356894	0.116113	0.356894	0.116113	0.00211428	0.0116255	0.0233448	0.249843	0.925556	0.959343
ENSG00000128274	376.834	-0.0357349	0.220338	-0.162183	0.871162	0.912434	A4GALT	0.524709	0.20584	0.524709	0.20584	0.0108	0.0375627	0.488974	0.36978	0.186055	0.372623
ENSG00000128283	315.116	0.0766589	0.234443	0.326983	0.743681	0.817781	CDC42EP1	0.452904	0.215056	0.452904	0.215056	0.0352059	0.0866433	0.529563	0.388877	0.173268	0.356934
ENSG00000128294	1963.33	0.661745	0.246231	2.6875	0.00719893	0.0228937	TPST2	0.455983	0.140325	0.455983	0.140325	0.00115613	0.00738925	1.11773	0.318769	0.000454236	0.0052144
ENSG00000128309	177.451	0.593475	0.266251	2.22901	0.0258133	0.0620666	MPST	-0.00847465	0.41991	-0.00847465	0.41991	0.983898	0.9875	0.585	0.661729	0.37667	0.584279
ENSG00000128335	390.106	-0.110279	0.1858	-0.593538	0.552821	0.66057	APOL2	0.537343	0.181147	0.537343	0.181147	0.00301372	0.014788	0.427064	0.320656	0.182911	0.36917
ENSG00000128340	555.351	0.616895	0.182406	3.38199	0.000719627	0.00394404	RAC2	0.376788	0.153126	0.376788	0.153126	0.013869	0.0449548	0.993684	0.286488	0.000523364	0.0057843
ENSG00000128394	115.583	1.05481	0.306916	3.43679	0.000588654	0.00339395	APOBEC3F	0.0824935	0.242857	0.0824935	0.242857	0.734098	0.798263	1.1373	0.465785	0.0146189	0.063682
ENSG00000128463	192.008	0.0421322	0.190141	0.221583	0.824638	0.878835	EMC4	1.05179	0.486063	1.05179	0.486063	0.0304723	0.0779629	1.09392	0.726562	0.132166	0.295971
ENSG00000128487	251.079	0.726827	0.172011	4.22546	2.38452e-05	0.000295401	SPECC1	0.30674	0.250375	0.30674	0.250375	0.220529	0.323854	1.03357	0.40008	0.00978314	0.0483051
ENSG00000128512	345.044	-0.12785	0.202032	-0.63282	0.526851	0.638358	DOCK4	0.5245	0.178094	0.5245	0.178094	0.00322884	0.0155243	0.39665	0.326853	0.224923	0.423541
ENSG00000128524	198.971	-1.36861	0.256263	-5.34063	9.26232e-08	3.08393e-06	ATP6V1F	1.12142	0.458133	1.12142	0.458133	0.0143731	0.0461044	-0.247189	0.708887	0.727314	0.843365
ENSG00000128585	247.763	-0.887872	0.352091	-2.52171	0.0116785	0.0333316	MKLN1	0.153782	0.261221	0.153782	0.261221	0.556059	0.649568	-0.73409	0.515745	0.154633	0.331492
ENSG00000128594	151.496	-0.202113	0.218031	-0.92699	0.353932	0.475936	LRRC4	0.611023	0.281161	0.611023	0.281161	0.0297646	0.0764123	0.40891	0.460514	0.374572	0.582492
ENSG00000128595	639.597	-1.64447	0.325558	-5.05124	4.38953e-07	1.18354e-05	CALU	0.743545	0.256515	0.743545	0.256515	0.00374784	0.017268	-0.900928	0.492892	0.0675732	0.188573
ENSG00000128604	821.386	0.109087	0.131371	0.830375	0.406327	0.526666	IRF5	0.691113	0.133618	0.691113	0.133618	2.31222e-07	1.50412e-05	0.8002	0.233278	0.000603042	0.00649251
ENSG00000128699	74.5264	-0.589214	0.292752	-2.01268	0.0441487	0.0948769	ORMDL1	0.709906	0.322973	0.709906	0.322973	0.0279463	0.0730124	0.120692	0.550285	0.826396	0.906619
ENSG00000128731	683.498	-0.130492	0.11915	-1.09519	0.273432	0.391389	HERC2	0.346452	0.212953	0.346452	0.212953	0.103759	0.186742	0.21596	0.329522	0.512227	0.697341
ENSG00000128791	191.233	-0.705086	0.238099	-2.96132	0.00306328	0.0119085	TWSG1	0.943469	0.520426	0.943469	0.520426	0.0698507	0.14162	0.238382	0.787665	0.762161	0.867669
ENSG00000128805	254.165	0.936407	0.265119	3.53203	0.000412383	0.00257524	ARHGAP22	0.287337	0.159976	0.287337	0.159976	0.0724747	0.145139	1.22374	0.351504	0.000498705	0.00561853
ENSG00000128815	1903.11	-0.0573635	0.123024	-0.46628	0.641015	0.737747	WDFY4	0.578409	0.152836	0.578409	0.152836	0.000154009	0.0017133	0.521045	0.252494	0.0390559	0.127383
ENSG00000128829	323.043	-0.434477	0.143877	-3.01979	0.00252953	0.01032	EIF2AK4	0.836394	0.228631	0.836394	0.228631	0.000253922	0.0024581	0.401916	0.359858	0.264048	0.470324
ENSG00000128881	130.429	0.2501	0.190606	1.31213	0.189478	0.295744	TTBK2	0.172697	0.283467	0.172697	0.283467	0.542371	0.637361	0.422797	0.451195	0.348727	0.559039
ENSG00000128908	395.267	0.0338574	0.143093	0.236611	0.812959	0.870774	INO80	0.0681004	0.176035	0.0681004	0.176035	0.698862	0.769651	0.101958	0.291503	0.726514	0.843365
ENSG00000128915	85.6527	0.0605886	0.224263	0.270168	0.787031	0.851024	ICE2	0.556898	0.310879	0.556898	0.310879	0.0732345	0.145935	0.617486	0.501447	0.21817	0.415447
ENSG00000128917	108.559	-0.667442	0.204983	-3.25609	0.00112958	0.00561565	DLL4	-0.281449	0.229585	-0.281449	0.229585	0.220234	0.323668	-0.948891	0.389519	0.0148483	0.0643624
ENSG00000128923	518.443	0.637937	0.192526	3.31351	0.000921332	0.00476564	MINDY2	0.163252	0.170653	0.163252	0.170653	0.338753	0.447851	0.801189	0.312539	0.0103628	0.0500134
ENSG00000128928	228.762	-0.102766	0.169501	-0.606284	0.544326	0.652973	IVD	0.765737	0.203836	0.765737	0.203836	0.000172216	0.00185664	0.662971	0.339425	0.0507938	0.153202
ENSG00000128951	148.875	0.0594061	0.176475	0.336626	0.736399	0.812568	DUT	0.742111	0.399935	0.742111	0.399935	0.0635134	0.132785	0.801517	0.603369	0.184045	0.370296
ENSG00000128973	364.572	-0.784625	0.143478	-5.46862	4.53561e-08	1.70408e-06	CLN6	0.921675	0.229315	0.921675	0.229315	5.83842e-05	0.000863502	0.13705	0.360605	0.703903	0.829637
ENSG00000129003	758.94	-1.17532	0.267981	-4.38583	1.15545e-05	0.000166025	VPS13C	0.680115	0.206229	0.680115	0.206229	0.00097424	0.00655988	-0.495205	0.400419	0.216192	0.413574
ENSG00000129007	23.4832	0.382159	0.339107	1.12696	0.25976	0.375917	CALML4	0.403722	0.237875	0.403722	0.237875	0.0896577	0.167961	0.785882	0.482459	0.103332	0.250045
ENSG00000129071	179.024	-0.713917	0.225538	-3.1654	0.00154872	0.00717534	MBD4	0.131076	0.223228	0.131076	0.223228	0.557081	0.650464	-0.582841	0.393171	0.138232	0.305511
ENSG00000129083	391.463	-1.35398	0.350559	-3.86234	0.000112306	0.000970706	COPB1	0.84899	0.250996	0.84899	0.250996	0.000718338	0.00524718	-0.504989	0.504	0.316362	0.527144
ENSG00000129103	631.105	0.170121	0.127578	1.33347	0.182377	0.287007	SUMF2	0.969162	0.31787	0.969162	0.31787	0.00229661	0.0122848	1.13928	0.476004	0.0166917	0.0700218
ENSG00000129116	100.453	-0.844602	0.238575	-3.54019	0.000399843	0.00251061	PALLD	0.762544	0.528194	0.762544	0.528194	0.148829	0.242756	-0.0820578	0.798497	0.918149	0.955295
ENSG00000129128	327.019	-0.631844	0.180574	-3.49909	0.000466852	0.00283931	SPCS3	0.192414	0.350315	0.192414	0.350315	0.582827	0.67174	-0.43943	0.536688	0.412912	0.618093
ENSG00000129187	152.819	-0.559014	0.192311	-2.90681	0.0036513	0.0135847	DCTD	0.604961	0.314876	0.604961	0.314876	0.0546982	0.118438	0.0459471	0.4933	0.92579	0.959343
ENSG00000129219	112.639	-0.201156	0.173736	-1.15783	0.246935	0.361888	PLD2	0.661401	0.364094	0.661401	0.364094	0.0692835	0.140768	0.460245	0.553263	0.40548	0.61175
ENSG00000129226	11.0447	-0.483034	0.501522	-0.963136	0.335479	0.45666	CD68	0.389659	0.287574	0.389659	0.287574	0.175422	0.273409	-0.0933751	0.650885	0.885928	0.938542
ENSG00000129245	198.983	0.0458354	0.2127	0.215493	0.829383	0.882182	FXR2	0.866206	0.231167	0.866206	0.231167	0.000178888	0.0019107	0.912042	0.395558	0.0211268	0.0824896
ENSG00000129250	658.909	0.497669	0.158272	3.14439	0.00166432	0.00758317	KIF1C	0.551259	0.230801	0.551259	0.230801	0.0169191	0.051697	1.04893	0.368677	0.00443954	0.0271065
ENSG00000129255	191.169	-0.0437992	0.239476	-0.182896	0.85488	0.900249	MPDU1	0.508076	0.414624	0.508076	0.414624	0.220429	0.323818	0.464276	0.644332	0.471184	0.665362
ENSG00000129292	432.288	-0.138925	0.140811	-0.986609	0.323835	0.44446	PHF20L1	0.182941	0.188474	0.182941	0.188474	0.331726	0.441075	0.0440154	0.306207	0.885703	0.938521
ENSG00000129347	298.76	0.567215	0.180033	3.15062	0.00162927	0.00747051	KRI1	0.336599	0.172451	0.336599	0.172451	0.0509555	0.112777	0.903814	0.3071	0.00324986	0.021681
ENSG00000129351	2052.13	-0.101559	0.11918	-0.852153	0.394129	0.515227	ILF3	0.236955	0.151544	0.236955	0.151544	0.11791	0.205001	0.135396	0.249005	0.586616	0.751521
ENSG00000129422	221.395	-0.940826	0.310743	-3.02767	0.00246449	0.0101338	MTUS1	0.809134	0.319537	0.809134	0.319537	0.0113347	0.038807	-0.131692	0.555947	0.81275	0.899373
ENSG00000129450	368.035	0.165466	0.158618	1.04318	0.296867	0.416171	SIGLEC9	0.22174	0.180968	0.22174	0.180968	0.220463	0.323818	0.387207	0.305489	0.204977	0.398351
ENSG00000129473	366.346	-0.177515	0.150176	-1.18205	0.237186	0.350684	BCL2L2	0.131956	0.221083	0.131956	0.221083	0.5506	0.64435	-0.0455598	0.352541	0.897174	0.943997
ENSG00000129538	116.882	1.12212	0.346222	3.24104	0.00119096	0.00584263	RNASE1	0.127495	0.684483	0.127495	0.684483	0.852237	0.891979	1.24961	1.04644	0.232414	0.432279
ENSG00000129566	280.675	0.128227	0.237435	0.540054	0.58916	0.693091	TEP1	0.136554	0.189218	0.136554	0.189218	0.470493	0.572528	0.264782	0.361794	0.464256	0.659162
ENSG00000129625	117.88	-0.575795	0.247695	-2.32461	0.0200927	0.0511909	REEP5	1.1874	0.805829	1.1874	0.805829	0.140613	0.232467	0.611605	1.18866	0.606879	0.767622
ENSG00000129657	417.897	-0.158715	0.12263	-1.29426	0.195576	0.303027	SEC14L1	0.938778	0.203803	0.938778	0.203803	4.09893e-06	0.000116964	0.780063	0.318573	0.0143408	0.0629129
ENSG00000129667	3291.79	0.292779	0.183667	1.59407	0.110919	0.195217	RHBDF2	0.761593	0.139032	0.761593	0.139032	4.30579e-08	4.7216e-06	1.05437	0.271967	0.000105825	0.00184257
ENSG00000129675	85.4149	-0.134224	0.242785	-0.552849	0.580366	0.685149	ARHGEF6	1.21135	0.354741	1.21135	0.354741	0.000638409	0.00483277	1.07713	0.566451	0.0572315	0.167102
ENSG00000129680	51.6518	-0.0563626	0.251928	-0.223725	0.822971	0.877753	MAP7D3	0.512596	0.423992	0.512596	0.423992	0.226672	0.330221	0.456233	0.661538	0.490411	0.681928
ENSG00000129691	169.715	-0.498243	0.219599	-2.26888	0.0232759	0.05743	ASH2L	0.749288	0.323345	0.749288	0.323345	0.0204873	0.0588111	0.251045	0.515592	0.626325	0.781082
ENSG00000129824	264.274	-0.857485	0.308162	-2.78258	0.00539289	0.0182769	RPS4Y1	0.471133	0.425633	0.471133	0.425633	0.268337	0.374637	-0.386352	0.687045	0.573886	0.742136
ENSG00000129911	1059.28	0.59603	0.248936	2.39431	0.0166516	0.0442329	KLF16	0.704153	0.127774	0.704153	0.127774	3.56956e-08	4.08955e-06	1.30018	0.309758	2.69975e-05	0.000684627
ENSG00000129925	1568.6	0.610101	0.236415	2.58063	0.00986193	0.0291888	PGAP6	0.567674	0.184703	0.567674	0.184703	0.00211607	0.011627	1.17777	0.356228	0.000945583	0.00885709
ENSG00000129932	188.218	0.35459	0.25515	1.38973	0.164611	0.265508	DOHH	0.5633	0.195566	0.5633	0.195566	0.00397213	0.0180522	0.91789	0.380401	0.0158239	0.067586
ENSG00000129933	694.104	-0.0426298	0.136202	-0.312991	0.754288	0.825682	MAU2	0.702314	0.14153	0.702314	0.14153	6.96705e-07	3.22015e-05	0.659684	0.245443	0.00719414	0.0386698
ENSG00000129946	162.298	1.11447	0.316251	3.52399	0.000425098	0.00264264	SHC2	0.0934674	0.34909	0.0934674	0.34909	0.788895	0.840816	1.20793	0.594692	0.0422353	0.135294
ENSG00000129951	135.407	2.21319	0.37397	5.9181	3.25676e-09	1.59942e-07	PLPPR3	-0.0265451	0.44912	-0.0265451	0.44912	0.952869	0.965245	2.18665	0.74812	0.00346834	0.0227041
ENSG00000129968	1286.44	1.12373	0.335462	3.34982	0.000808653	0.00431501	ABHD17A	0.232661	0.144325	0.232661	0.144325	0.106948	0.190806	1.3564	0.394827	0.000591649	0.00638876
ENSG00000129993	181.1	1.06125	0.218742	4.85158	1.22482e-06	2.75204e-05	CBFA2T3	0.196565	0.222153	0.196565	0.222153	0.376254	0.484667	1.25781	0.388031	0.00118892	0.0104253
ENSG00000130005	105.199	0.697048	0.184491	3.77821	0.000157957	0.0012476	GAMT	0.191919	0.492099	0.191919	0.492099	0.696536	0.76786	0.888967	0.733528	0.225548	0.42439
ENSG00000130021	55.4018	-0.330865	0.280601	-1.17913	0.238348	0.352154	PUDP	0.421021	0.461466	0.421021	0.461466	0.361582	0.470504	0.0901561	0.722472	0.900691	0.945375
ENSG00000130024	223.961	0.907776	0.273636	3.31747	0.000908382	0.00471187	PHF10	0.732265	0.289498	0.732265	0.289498	0.0114247	0.0390281	1.64004	0.499313	0.00102129	0.00937325
ENSG00000130038	64.0405	0.468913	0.241569	1.94112	0.0522443	0.108472	CRACR2A	-0.585943	0.582561	-0.585943	0.582561	0.314509	0.423093	-0.117031	0.874485	0.893538	0.942489
ENSG00000130052	340.75	0.260064	0.150959	1.72275	0.0849346	0.15925	STARD8	0.403415	0.176711	0.403415	0.176711	0.0224358	0.0626927	0.663479	0.296282	0.0251332	0.0937088
ENSG00000130066	644.723	-1.11717	0.258177	-4.32717	1.51038e-05	0.00020402	SAT1	0.579107	0.200137	0.579107	0.200137	0.00380906	0.0174975	-0.538067	0.387329	0.16478	0.345476
ENSG00000130119	456.726	0.149816	0.15085	0.993146	0.320639	0.44069	GNL3L	0.664293	0.203767	0.664293	0.203767	0.00111389	0.00717303	0.814109	0.330419	0.0137445	0.0612134
ENSG00000130159	109.373	0.0118343	0.234487	0.050469	0.959749	0.973507	ECSIT	0.984499	0.495084	0.984499	0.495084	0.0467508	0.106564	0.996333	0.751761	0.185061	0.371448
ENSG00000130164	948.504	0.463084	0.192432	2.40648	0.0161071	0.0430298	LDLR	0.531578	0.116873	0.531578	0.116873	5.40693e-06	0.000139521	0.994661	0.255851	0.000101219	0.00179676
ENSG00000130165	176.486	0.370454	0.152586	2.42784	0.0151891	0.0410183	ELOF1	-0.23176	0.243045	-0.23176	0.243045	0.340303	0.449212	0.138694	0.382401	0.716835	0.837017
ENSG00000130175	4760.42	0.839273	0.200388	4.18824	2.81124e-05	0.000335139	PRKCSH	0.211823	0.213291	0.211823	0.213291	0.320652	0.429573	1.0511	0.36721	0.00420463	0.0260881
ENSG00000130177	94.3389	-0.710004	0.248162	-2.86105	0.00422246	0.0152077	CDC16	0.373801	0.471148	0.373801	0.471148	0.427554	0.533693	-0.336202	0.723607	0.642204	0.790722
ENSG00000130193	95.362	0.149976	0.265441	0.565008	0.572069	0.677725	THEM6	0.244325	0.309334	0.244325	0.309334	0.42962	0.535525	0.394301	0.519249	0.447633	0.645877
ENSG00000130202	1338.34	0.0333368	0.168756	0.197544	0.843402	0.892866	NECTIN2	0.232152	0.209218	0.232152	0.209218	0.267165	0.373501	0.265489	0.34581	0.442648	0.64188
ENSG00000130203	26433.6	1.18884	0.308636	3.85191	0.000117201	0.000999873	APOE	0.00314901	0.175826	0.00314901	0.175826	0.985711	0.988932	1.19199	0.399501	0.00284797	0.0197117
ENSG00000130204	463.313	0.0998276	0.171401	0.582421	0.560283	0.667572	TOMM40	0.308132	0.18739	0.308132	0.18739	0.100108	0.182221	0.407959	0.320103	0.202499	0.3948
ENSG00000130208	622.571	0.652668	0.220375	2.96163	0.0030602	0.011904	APOC1	0.36725	0.335031	0.36725	0.335031	0.273005	0.379965	1.01992	0.531215	0.0548616	0.16231
ENSG00000130227	304.124	-1.27361	0.382515	-3.32957	0.000869788	0.0045581	XPO7	0.771842	0.264474	0.771842	0.264474	0.00351832	0.0164374	-0.501768	0.54028	0.353034	0.563184
ENSG00000130244	164.084	1.14507	0.355155	3.22414	0.00126352	0.00610524	FAM98C	0.885798	0.453876	0.885798	0.453876	0.050982	0.112777	2.03087	0.744919	0.006405	0.0356316
ENSG00000130254	1035.66	1.11561	0.258024	4.32365	1.53471e-05	0.000206575	SAFB2	0.295271	0.145877	0.295271	0.145877	0.0429593	0.10005	1.41088	0.332969	2.26265e-05	0.000607659
ENSG00000130255	295.072	-0.133466	0.170586	-0.782398	0.433981	0.553638	RPL36	0.557188	0.422905	0.557188	0.422905	0.187662	0.287927	0.423722	0.633521	0.5036	0.691157
ENSG00000130299	139.275	0.387164	0.198077	1.95462	0.0506284	0.10566	GTPBP3	0.952073	0.376798	0.952073	0.376798	0.0115124	0.0391883	1.33924	0.578567	0.0206268	0.0811031
ENSG00000130303	2773.42	0.427546	0.140207	3.04939	0.00229307	0.00961636	BST2	0.726415	0.270283	0.726415	0.270283	0.00719665	0.0280841	1.15396	0.414377	0.00535594	0.0310509
ENSG00000130304	704.827	0.363858	0.165575	2.19754	0.0279821	0.066097	SLC27A1	0.417441	0.230465	0.417441	0.230465	0.0700944	0.141927	0.781299	0.371437	0.0354264	0.119916
ENSG00000130305	184.57	0.00178651	0.179294	0.00996417	0.99205	0.995598	NSUN5	0.25084	0.239732	0.25084	0.239732	0.295407	0.403981	0.252626	0.389571	0.516679	0.701173
ENSG00000130309	6088.86	-0.0621205	0.088555	-0.701491	0.482997	0.599106	COLGALT1	0.429148	0.148288	0.429148	0.148288	0.00380335	0.0174817	0.367028	0.231538	0.112926	0.265722
ENSG00000130311	176.415	-0.176502	0.174027	-1.01422	0.310478	0.430252	DDA1	0.414647	0.226464	0.414647	0.226464	0.0671059	0.137912	0.238145	0.370176	0.52001	0.703463
ENSG00000130312	125.827	-0.163151	0.219426	-0.743534	0.457158	0.575584	MRPL34	0.351462	0.415642	0.351462	0.415642	0.397782	0.504274	0.188312	0.638531	0.76806	0.871386
ENSG00000130313	342.126	0.281226	0.196629	1.43024	0.152649	0.250158	PGLS	0.482489	0.291562	0.482489	0.291562	0.0979566	0.179266	0.763714	0.464324	0.100013	0.244754
ENSG00000130338	1088.34	-0.450864	0.129821	-3.47297	0.000514742	0.00305677	TULP4	0.56193	0.163354	0.56193	0.163354	0.000581798	0.00448832	0.111066	0.26906	0.679759	0.814329
ENSG00000130340	482.841	-0.503216	0.138544	-3.63216	0.000281054	0.00193407	SNX9	0.83279	0.215494	0.83279	0.215494	0.000111293	0.00137614	0.329574	0.340366	0.332898	0.543341
ENSG00000130363	379.982	1.07728	0.167078	6.44775	1.1352e-10	7.84431e-09	RSPH3	0.138917	0.173164	0.138917	0.173164	0.42242	0.528288	1.2162	0.300544	5.19553e-05	0.00111892
ENSG00000130382	972.218	0.643468	0.198218	3.24627	0.00116928	0.00576712	MLLT1	0.310377	0.166821	0.310377	0.166821	0.0628092	0.131677	0.953846	0.31179	0.0022189	0.0164145
ENSG00000130396	413.906	1.16414	0.23563	4.94052	7.7916e-07	1.90984e-05	AFDN	0.432441	0.241484	0.432441	0.241484	0.0733309	0.145977	1.59658	0.42059	0.000147024	0.00228641
ENSG00000130402	690.624	0.765753	0.337946	2.26591	0.0234571	0.0577545	ACTN4	0.42611	0.260634	0.42611	0.260634	0.10207	0.184612	1.19186	0.505564	0.0183988	0.0748459
ENSG00000130414	287.868	-0.361672	0.189064	-1.91296	0.0557536	0.114291	NDUFA10	0.638022	0.179613	0.638022	0.179613	0.000382007	0.00336101	0.27635	0.320767	0.388947	0.594447
ENSG00000130429	1172.94	0.241492	0.112567	2.14532	0.0319273	0.0733555	ARPC1B	0.854981	0.196468	0.854981	0.196468	1.35049e-05	0.000284011	1.09647	0.304978	0.000324072	0.00404361
ENSG00000130449	233.817	0.331442	0.208118	1.59257	0.111257	0.195613	ZSWIM6	0.217606	0.205354	0.217606	0.205354	0.289297	0.397607	0.549048	0.362056	0.1294	0.291742
ENSG00000130475	190.178	0.869251	0.176999	4.91106	9.05832e-07	2.17384e-05	FCHO1	0.142996	0.280025	0.142996	0.280025	0.609594	0.692606	1.01225	0.441063	0.0217323	0.0842662
ENSG00000130479	2761.49	0.67021	0.226213	2.96274	0.00304919	0.0118798	MAP1S	0.245491	0.10099	0.245491	0.10099	0.0150641	0.0476048	0.915701	0.269073	0.0006661	0.00691581
ENSG00000130511	794.157	0.814655	0.251581	3.23814	0.0012031	0.00588329	SSBP4	0.434574	0.184185	0.434574	0.184185	0.0183023	0.0546435	1.24923	0.365925	0.000640425	0.00674532
ENSG00000130513	151.098	-0.894513	0.27913	-3.20465	0.00135227	0.00643986	GDF15	-0.0477611	0.332691	-0.0477611	0.332691	0.885848	0.9174	-0.942274	0.555236	0.0896834	0.228589
ENSG00000130517	878.676	-0.166805	0.155085	-1.07557	0.282119	0.400627	PGPEP1	0.630413	0.168349	0.630413	0.168349	0.000180628	0.00191838	0.463608	0.288167	0.107656	0.256892
ENSG00000130520	378.699	0.227702	0.174946	1.30155	0.193069	0.300158	LSM4	0.549266	0.320478	0.549266	0.320478	0.0865477	0.164197	0.776968	0.494343	0.116016	0.270676
ENSG00000130522	5178.75	0.961247	0.318069	3.02213	0.00250999	0.0102631	JUND	0.43148	0.106141	0.43148	0.106141	4.8004e-05	0.000747421	1.39273	0.353011	7.97063e-05	0.00149897
ENSG00000130529	1407.21	0.382408	0.132013	2.89674	0.00377066	0.013927	TRPM4	0.279485	0.154884	0.279485	0.154884	0.0711558	0.14317	0.661894	0.259534	0.0107624	0.0514981
ENSG00000130544	379.15	0.796825	0.262454	3.03605	0.00239698	0.00992796	ZNF557	0.135023	0.147718	0.135023	0.147718	0.360688	0.4695	0.931848	0.338082	0.0058463	0.0332677
ENSG00000130559	780.372	0.481854	0.159834	3.01472	0.00257219	0.0104368	CAMSAP1	0.489801	0.140719	0.489801	0.140719	0.000500116	0.00405374	0.971655	0.258384	0.000169563	0.00254976
ENSG00000130560	369.265	-0.113004	0.144735	-0.780763	0.434942	0.554505	UBAC1	0.649016	0.242697	0.649016	0.242697	0.00749121	0.0289248	0.536012	0.378873	0.157141	0.335083
ENSG00000130584	1072.56	0.73225	0.190696	3.83988	0.000123093	0.00103463	ZBTB46	0.118025	0.12237	0.118025	0.12237	0.334799	0.443892	0.850275	0.25987	0.00106816	0.00962137
ENSG00000130589	12717.9	0.746295	0.256955	2.90438	0.00367977	0.0136525	HELZ2	0.347271	0.0988594	0.347271	0.0988594	0.000443443	0.00375528	1.09357	0.293883	0.000198363	0.00288161
ENSG00000130638	143.01	-1.01418	0.331656	-3.05792	0.00222876	0.00941848	ATXN10	1.10869	0.427934	1.10869	0.427934	0.00957531	0.0345367	0.0945122	0.700822	0.892723	0.942039
ENSG00000130640	479.623	0.563771	0.136691	4.12442	3.71671e-05	0.000416532	TUBGCP2	0.806494	0.246465	0.806494	0.246465	0.00106698	0.00698863	1.37027	0.380943	0.000321865	0.00403885
ENSG00000130669	317.104	0.566713	0.183303	3.09167	0.00199033	0.00866381	PAK4	0.25986	0.170223	0.25986	0.170223	0.126865	0.216211	0.826572	0.306447	0.00699086	0.0380172
ENSG00000130684	114.186	0.18231	0.220597	0.826437	0.408556	0.528957	ZNF337	0.0108974	0.211906	0.0108974	0.211906	0.958986	0.969833	0.193207	0.376995	0.608306	0.768353
ENSG00000130695	121.023	-0.623078	0.263475	-2.36485	0.0180376	0.0470387	CEP85	0.417716	0.269479	0.417716	0.269479	0.121121	0.208851	-0.205361	0.469645	0.661916	0.802236
ENSG00000130699	152.566	1.33048	0.290515	4.57971	4.65612e-06	8.16663e-05	TAF4	0.557867	0.29097	0.557867	0.29097	0.0552039	0.119264	1.88834	0.510504	0.000216473	0.00305328
ENSG00000130702	127.096	0.451521	0.22807	1.97975	0.0477321	0.100793	LAMA5	0.437003	0.514474	0.437003	0.514474	0.39565	0.502317	0.888524	0.77648	0.2525	0.457366
ENSG00000130703	281.53	-0.0197881	0.14436	-0.137074	0.890972	0.92515	OSBPL2	0.327232	0.27591	0.327232	0.27591	0.235618	0.34022	0.307444	0.423423	0.467782	0.662616
ENSG00000130706	612.497	0.0501544	0.15258	0.328709	0.742375	0.816803	ADRM1	0.411823	0.15055	0.411823	0.15055	0.00622936	0.0251931	0.461977	0.265434	0.0817786	0.216343
ENSG00000130707	390.347	-0.26603	0.166907	-1.59389	0.110961	0.195219	ASS1	0.571881	0.4766	0.571881	0.4766	0.230172	0.334115	0.305851	0.707557	0.66555	0.80423
ENSG00000130713	205.885	0.034718	0.153998	0.225444	0.821634	0.877128	EXOSC2	0.414508	0.267764	0.414508	0.267764	0.121614	0.209308	0.449226	0.415866	0.280046	0.488802
ENSG00000130714	261.004	0.28881	0.14748	1.9583	0.0501947	0.104914	POMT1	0.521904	0.232281	0.521904	0.232281	0.0246489	0.0667974	0.810714	0.366128	0.0268088	0.0984877
ENSG00000130717	274.494	0.27302	0.180097	1.51596	0.129529	0.220494	UCK1	0.27459	0.20822	0.27459	0.20822	0.187253	0.287516	0.547609	0.350248	0.117937	0.273707
ENSG00000130724	238.871	-0.255783	0.175447	-1.45789	0.144871	0.240608	CHMP2A	0.411396	0.406247	0.411396	0.406247	0.311216	0.420151	0.155613	0.611788	0.799219	0.889542
ENSG00000130725	317.593	0.487506	0.28277	1.72404	0.0847012	0.15892	UBE2M	0.900458	0.265671	0.900458	0.265671	0.000700529	0.00515063	1.38796	0.476303	0.00356787	0.0231434
ENSG00000130726	3053.43	0.526309	0.171988	3.06015	0.00221225	0.00938331	TRIM28	0.40104	0.129761	0.40104	0.129761	0.00199749	0.0112278	0.92735	0.254216	0.000264415	0.0035053
ENSG00000130731	192.853	0.766132	0.157881	4.8526	1.21855e-06	2.74694e-05	METTL26	0.442228	0.602449	0.442228	0.602449	0.462918	0.566601	1.20836	0.883374	0.171346	0.354792
ENSG00000130733	373.865	-0.197884	0.143011	-1.3837	0.166451	0.267547	YIPF2	0.508105	0.293725	0.508105	0.293725	0.083654	0.160052	0.310221	0.447237	0.487908	0.679812
ENSG00000130734	151.797	-0.414545	0.209615	-1.97765	0.0479688	0.101139	ATG4D	1.11547	0.261643	1.11547	0.261643	2.01415e-05	0.000391408	0.700921	0.431767	0.104509	0.251526
ENSG00000130741	385.109	-0.874251	0.236081	-3.70318	0.00021291	0.00154901	EIF2S3	0.874566	0.248284	0.874566	0.248284	0.000427594	0.00364286	0.000314638	0.428999	0.999415	0.999591
ENSG00000130748	260.483	0.989126	0.364248	2.71553	0.00661704	0.0214349	TMEM160	0.637919	0.394136	0.637919	0.394136	0.10555	0.189078	1.62704	0.67528	0.0159772	0.0681206
ENSG00000130749	1437.29	0.727296	0.1852	3.92708	8.5984e-05	0.000778385	ZC3H4	0.264357	0.120496	0.264357	0.120496	0.0282422	0.0735328	0.991653	0.254006	9.45959e-05	0.001712
ENSG00000130758	354.032	0.839002	0.335177	2.50316	0.012309	0.0347096	MAP3K10	0.501841	0.272198	0.501841	0.272198	0.0652328	0.135625	1.34084	0.516291	0.00940231	0.0467738
ENSG00000130764	701.874	0.882125	0.251467	3.50792	0.000451621	0.00276748	LRRC47	0.383077	0.157788	0.383077	0.157788	0.0151911	0.0478288	1.2652	0.339199	0.000191498	0.00283073
ENSG00000130775	1062.02	0.232368	0.159957	1.45269	0.14631	0.242253	THEMIS2	0.258114	0.113272	0.258114	0.113272	0.022684	0.0632482	0.490483	0.228673	0.0319602	0.110944
ENSG00000130779	749.562	-0.596471	0.115797	-5.15098	2.59126e-07	7.40799e-06	CLIP1	0.64153	0.188574	0.64153	0.188574	0.000668925	0.00497545	0.0450595	0.295673	0.878875	0.935837
ENSG00000130803	260.6	-0.347734	0.250745	-1.3868	0.165502	0.266396	ZNF317	0.0909007	0.185422	0.0909007	0.185422	0.623967	0.705905	-0.256833	0.366652	0.483626	0.675744
ENSG00000130810	278.661	1.07708	0.273349	3.94029	8.13816e-05	0.000744563	PPAN	-0.077623	0.202001	-0.077623	0.202001	0.700778	0.771175	0.999453	0.399561	0.012371	0.057166
ENSG00000130811	490.36	-0.149729	0.121854	-1.22875	0.219164	0.330961	EIF3G	0.20164	0.204608	0.20164	0.204608	0.324382	0.433337	0.051911	0.319349	0.870871	0.931261
ENSG00000130812	233.115	1.13655	0.24917	4.56133	5.08315e-06	8.74773e-05	ANGPTL6	0.281179	0.48004	0.281179	0.48004	0.558049	0.651298	1.41773	0.736011	0.0540757	0.160507
ENSG00000130813	471.141	0.126	0.161602	0.779692	0.435572	0.555102	SHFL	0.407692	0.224367	0.407692	0.224367	0.0692048	0.140662	0.533692	0.36179	0.140174	0.30823
ENSG00000130816	2059.32	-0.165228	0.105533	-1.56565	0.11743	0.204454	DNMT1	0.463001	0.150396	0.463001	0.150396	0.0020801	0.0115367	0.297773	0.241279	0.217149	0.414806
ENSG00000130818	75.3233	0.315385	0.245335	1.28553	0.198607	0.306515	ZNF426	0.195589	0.317059	0.195589	0.317059	0.537311	0.633159	0.510974	0.519059	0.324907	0.535721
ENSG00000130821	2943.67	4.27329	0.182385	23.4301	2.10813e-121	2.89889e-117	SLC6A8	0.148568	0.268637	0.148568	0.268637	0.580235	0.670261	4.42186	0.428332	5.52092e-25	8.03625e-22
ENSG00000130826	164.956	-0.874315	0.277384	-3.15201	0.00162152	0.00744494	DKC1	0.806199	0.301382	0.806199	0.301382	0.00747265	0.0288822	-0.068116	0.515746	0.894927	0.943038
ENSG00000130827	1283.56	0.489648	0.124414	3.93564	8.29754e-05	0.000756126	PLXNA3	1.25359	0.22965	1.25359	0.22965	4.79636e-08	5.18547e-06	1.74324	0.353905	8.40461e-07	5.05527e-05
ENSG00000130830	205.856	-1.17999	0.281492	-4.1919	2.7663e-05	0.000331065	MPP1	1.03372	0.485283	1.03372	0.485283	0.0331606	0.0830475	-0.146267	0.754586	0.846303	0.916713
ENSG00000130844	84.9781	0.323618	0.23044	1.40434	0.160216	0.259988	ZNF331	0.32432	0.400803	0.32432	0.400803	0.418414	0.524624	0.647938	0.622463	0.29791	0.508942
ENSG00000130856	137.786	-0.358133	0.267274	-1.33994	0.180263	0.284495	ZNF236	0.0946958	0.255495	0.0946958	0.255495	0.710908	0.779005	-0.263437	0.455304	0.562863	0.733091
ENSG00000130881	411.525	0.874189	0.244024	3.58238	0.000340474	0.00224193	LRP3	0.255427	0.256401	0.255427	0.256401	0.319152	0.427915	1.12962	0.443148	0.010801	0.0515471
ENSG00000130939	212.767	0.0469624	0.176017	0.266806	0.789618	0.852949	UBE4B	0.603007	0.243107	0.603007	0.243107	0.0131226	0.043213	0.64997	0.392419	0.0976578	0.241179
ENSG00000130956	58.8975	0.78694	0.279789	2.81262	0.004914	0.0170681	HABP4	0.798149	0.583428	0.798149	0.583428	0.171301	0.269393	1.58509	0.886992	0.0739312	0.201223
ENSG00000130985	1870.68	-0.119076	0.131644	-0.904528	0.365716	0.487396	UBA1	0.542465	0.173861	0.542465	0.173861	0.00180784	0.0104672	0.423389	0.283275	0.135014	0.300492
ENSG00000131018	248.12	-0.440012	0.219664	-2.00312	0.0451648	0.0965431	SYNE1	0.465467	0.282445	0.465467	0.282445	0.0993539	0.181052	0.0254548	0.462918	0.956148	0.97381
ENSG00000131023	209.895	-0.937898	0.239778	-3.91153	9.17134e-05	0.000817867	LATS1	0.363785	0.163501	0.363785	0.163501	0.0260837	0.0694855	-0.574113	0.336354	0.0878461	0.226076
ENSG00000131037	98.1948	1.24833	0.196851	6.34149	2.27561e-10	1.46224e-08	EPS8L1	0.275414	0.547552	0.275414	0.547552	0.614971	0.697269	1.52374	0.814109	0.0612525	0.174959
ENSG00000131043	142.527	-0.460371	0.18427	-2.49835	0.0124773	0.0350654	AAR2	0.19505	0.262059	0.19505	0.262059	0.456697	0.560359	-0.265321	0.420587	0.528149	0.710275
ENSG00000131051	742.589	-0.43919	0.195363	-2.24807	0.0245719	0.0597444	RBM39	0.112079	0.13064	0.112079	0.13064	0.390932	0.49872	-0.32711	0.271457	0.228197	0.427385
ENSG00000131061	94.5243	0.361065	0.215339	1.67673	0.093596	0.171628	ZNF341	0.0701698	0.321299	0.0701698	0.321299	0.827122	0.872953	0.431235	0.511114	0.398829	0.604724
ENSG00000131067	159.559	0.621823	0.155587	3.99663	6.42509e-05	0.000636996	GGT7	0.519537	0.388176	0.519537	0.388176	0.180765	0.279692	1.14136	0.581231	0.0495658	0.150685
ENSG00000131069	386.869	0.305917	0.214146	1.42854	0.153136	0.250836	ACSS2	1.11946	0.391613	1.11946	0.391613	0.0042554	0.0190202	1.42537	0.604201	0.018319	0.0746922
ENSG00000131089	127.088	-0.0320294	0.187752	-0.170594	0.864543	0.907368	ARHGEF9	0.699608	0.329147	0.699608	0.329147	0.0335432	0.0837326	0.667579	0.510628	0.191088	0.378742
ENSG00000131116	162.698	0.595793	0.266184	2.23827	0.0252034	0.060941	ZNF428	0.417177	0.377507	0.417177	0.377507	0.269124	0.37535	1.01297	0.606196	0.0947165	0.236828
ENSG00000131127	155.261	-0.067397	0.200547	-0.336065	0.736822	0.812839	ZNF141	0.140613	0.19413	0.140613	0.19413	0.468866	0.571273	0.073216	0.344468	0.83168	0.909453
ENSG00000131143	813.686	-0.353006	0.133081	-2.65256	0.00798847	0.0248472	COX4I1	0.44417	0.177088	0.44417	0.177088	0.012135	0.0408009	0.0911638	0.288067	0.751648	0.860275
ENSG00000131148	140.627	-0.206928	0.172663	-1.19845	0.230743	0.343802	EMC8	0.588748	0.203	0.588748	0.203	0.0037288	0.0172009	0.38182	0.339976	0.261404	0.467444
ENSG00000131149	1312.29	0.693011	0.249142	2.78158	0.00540943	0.0183215	GSE1	0.270064	0.117372	0.270064	0.117372	0.0213955	0.0606694	0.963075	0.301239	0.00138845	0.0116822
ENSG00000131165	797.828	0.558696	0.169725	3.29176	0.000995614	0.00507815	CHMP1A	0.288491	0.180215	0.288491	0.180215	0.109417	0.194148	0.847187	0.31049	0.0063614	0.0354233
ENSG00000131196	420.734	0.816645	0.11725	6.965	3.28413e-12	2.99073e-10	NFATC1	0.445245	0.172692	0.445245	0.172692	0.00992968	0.0354348	1.26189	0.275352	4.58749e-06	0.000194115
ENSG00000131236	11769.4	-0.898101	0.312327	-2.87552	0.00403366	0.0146512	CAP1	0.438566	0.141537	0.438566	0.141537	0.00194437	0.010996	-0.459534	0.373153	0.21814	0.415447
ENSG00000131238	5451.73	-1.30848	0.331332	-3.94915	7.84308e-05	0.00072921	PPT1	0.201841	0.180369	0.201841	0.180369	0.263121	0.369302	-1.10664	0.4213	0.00862123	0.0439577
ENSG00000131242	250.952	0.529149	0.188196	2.8117	0.00492808	0.0171083	RAB11FIP4	0.54788	0.315005	0.54788	0.315005	0.0819866	0.158083	1.07703	0.491882	0.0285527	0.102744
ENSG00000131263	406.418	-0.929388	0.260948	-3.56158	0.000368629	0.00237092	RLIM	0.11676	0.211816	0.11676	0.211816	0.581474	0.670985	-0.812628	0.401842	0.0431496	0.137276
ENSG00000131269	47.4221	-0.840965	0.309653	-2.71583	0.00661105	0.0214252	ABCB7	1.20056	0.429065	1.20056	0.429065	0.00514058	0.0217885	0.359598	0.692141	0.603381	0.765722
ENSG00000131323	1576.18	0.0593874	0.113855	0.521605	0.601945	0.704622	TRAF3	0.244764	0.0987219	0.244764	0.0987219	0.0131632	0.0433278	0.304151	0.18234	0.095308	0.237633
ENSG00000131351	67.4049	0.232328	0.239639	0.969492	0.3323	0.453402	HAUS8	0.0835761	0.374621	0.0835761	0.374621	0.823462	0.869927	0.315904	0.591209	0.59311	0.75744
ENSG00000131368	191.689	-0.212935	0.178716	-1.19147	0.233468	0.346361	MRPS25	0.161116	0.221594	0.161116	0.221594	0.467178	0.569849	-0.0518192	0.366254	0.887487	0.939647
ENSG00000131370	629.753	1.60435	0.244847	6.55247	5.65938e-11	4.27594e-09	SH3BP5	0.417101	0.199203	0.417101	0.199203	0.0362735	0.0884764	2.02145	0.377548	8.59552e-08	8.81101e-06
ENSG00000131374	389.046	-0.255103	0.181645	-1.40441	0.160198	0.259988	TBC1D5	1.08477	0.215152	1.08477	0.215152	4.60974e-07	2.54564e-05	0.829668	0.359641	0.0210587	0.0823123
ENSG00000131375	124.246	-0.193823	0.214482	-0.903678	0.366166	0.487855	CAPN7	0.0702911	0.350184	0.0702911	0.350184	0.840913	0.883258	-0.123531	0.548852	0.821923	0.905122
ENSG00000131378	959.549	-0.647878	0.173802	-3.72767	0.000193256	0.00144663	RFTN1	0.568512	0.168239	0.568512	0.168239	0.000726985	0.00528942	-0.0793663	0.298528	0.790348	0.88373
ENSG00000131381	115.261	0.444658	0.200983	2.21242	0.0269379	0.0641648	RBSN	0.397759	0.173026	0.397759	0.173026	0.0215142	0.0609385	0.842418	0.320479	0.00857311	0.0438476
ENSG00000131389	1564.47	-1.18448	0.182913	-6.47567	9.43925e-11	6.75537e-09	SLC6A6	0.856824	0.136138	0.856824	0.136138	3.09817e-10	9.92879e-08	-0.327658	0.268388	0.222148	0.420055
ENSG00000131398	567.671	1.06216	0.239524	4.43445	9.2306e-06	0.000138721	KCNC3	0.0369684	0.269667	0.0369684	0.269667	0.89096	0.920583	1.09913	0.456869	0.0161381	0.0686458
ENSG00000131408	405.498	0.0284515	0.156462	0.181842	0.855706	0.900913	NR1H2	0.540647	0.208138	0.540647	0.208138	0.00938938	0.0341239	0.569099	0.338598	0.0928111	0.234054
ENSG00000131409	245.955	1.30746	0.323285	4.04428	5.24843e-05	0.000540643	LRRC4B	0.267457	0.486942	0.267457	0.486942	0.582828	0.67174	1.57491	0.773325	0.0416955	0.133695
ENSG00000131435	102.044	0.396715	0.190558	2.08186	0.0373557	0.0833262	PDLIM4	-0.0484549	0.348867	-0.0484549	0.348867	0.889535	0.919606	0.34826	0.538175	0.517559	0.701581
ENSG00000131446	12655.8	0.0835863	0.158059	0.52883	0.596923	0.700306	MGAT1	0.41447	0.112152	0.41447	0.112152	0.000219369	0.00221563	0.498057	0.226191	0.0276703	0.100642
ENSG00000131462	118.147	-0.704136	0.259938	-2.70886	0.00675149	0.0217321	TUBG1	0.866761	0.372183	0.866761	0.372183	0.0198668	0.0576114	0.162624	0.596557	0.785157	0.881576
ENSG00000131467	269.849	-0.520367	0.153011	-3.40084	0.000671801	0.00374309	PSME3	0.865876	0.246673	0.865876	0.246673	0.00044774	0.00378508	0.345509	0.387374	0.372432	0.581167
ENSG00000131469	157.208	-1.23288	0.279367	-4.41311	1.01897e-05	0.000150342	RPL27	1.18763	0.47462	1.18763	0.47462	0.0123398	0.0412617	-0.045248	0.739529	0.951212	0.971365
ENSG00000131473	1590.5	-0.479558	0.244755	-1.95934	0.050073	0.104707	ACLY	0.457729	0.182425	0.457729	0.182425	0.0121024	0.040727	-0.0218284	0.359402	0.95157	0.971458
ENSG00000131504	603.472	0.0435248	0.150916	0.288404	0.773037	0.840319	DIAPH1	0.257506	0.221643	0.257506	0.221643	0.245314	0.350135	0.301031	0.353587	0.394568	0.600264
ENSG00000131507	229.654	-0.484397	0.196934	-2.45968	0.0139059	0.0381829	NDFIP1	1.32405	0.396746	1.32405	0.396746	0.000846006	0.00589041	0.839658	0.605315	0.165398	0.346308
ENSG00000131508	267.502	0.177295	0.198152	0.89474	0.370926	0.492418	UBE2D2	0.305638	0.247831	0.305638	0.247831	0.217483	0.320905	0.482932	0.408782	0.237446	0.438947
ENSG00000131558	353.256	-0.415519	0.202432	-2.05264	0.0401076	0.0882714	EXOC4	0.335135	0.219566	0.335135	0.219566	0.126922	0.216261	-0.0803835	0.375925	0.830681	0.908854
ENSG00000131584	659.856	1.19631	0.313787	3.81247	0.000137583	0.0011268	ACAP3	0.335613	0.350664	0.335613	0.350664	0.338527	0.447637	1.53192	0.595314	0.0100735	0.0490994
ENSG00000131591	210.94	0.678678	0.201657	3.36551	0.000764015	0.00412609	C1orf159	0.310721	0.367577	0.310721	0.367577	0.397931	0.504379	0.989399	0.567349	0.0811769	0.21523
ENSG00000131652	149.899	0.456446	0.17982	2.53835	0.0111377	0.0321011	THOC6	0.0674737	0.366373	0.0674737	0.366373	0.853882	0.893092	0.52392	0.558315	0.348041	0.558431
ENSG00000131653	858.85	-0.17252	0.115884	-1.48874	0.136556	0.229727	TRAF7	0.802713	0.206348	0.802713	0.206348	0.000100202	0.00127343	0.630193	0.319456	0.0485293	0.148902
ENSG00000131668	570.54	1.9601	0.2414	8.11973	4.6721e-16	8.03075e-14	BARX1	-0.0815247	0.261982	-0.0815247	0.261982	0.755661	0.815128	1.87858	0.448473	2.80393e-05	0.000701272
ENSG00000131669	683.474	-0.671576	0.139939	-4.79908	1.59399e-06	3.37215e-05	NINJ1	-0.0187138	0.17409	-0.0187138	0.17409	0.914396	0.938356	-0.690289	0.287513	0.0163549	0.0692848
ENSG00000131697	286.432	0.85872	0.178449	4.81214	1.49324e-06	3.23364e-05	NPHP4	0.359297	0.211419	0.359297	0.211419	0.0892338	0.167513	1.21802	0.353379	0.000567338	0.00616281
ENSG00000131711	121.659	-0.983651	0.23909	-4.11415	3.88605e-05	0.000429904	MAP1B	1.03656	0.551326	1.03656	0.551326	0.0600922	0.12774	0.0529054	0.830552	0.94921	0.970298
ENSG00000131724	767.224	-1.44106	0.310392	-4.64272	3.4385e-06	6.37234e-05	IL13RA1	1.07696	0.285295	1.07696	0.285295	0.000160084	0.00176299	-0.364107	0.515512	0.480001	0.671817
ENSG00000131747	253.472	-0.745283	0.320642	-2.32435	0.0201068	0.051211	TOP2A	0.144779	0.3521	0.144779	0.3521	0.680936	0.755546	-0.600504	0.600706	0.317473	0.527889
ENSG00000131748	707.024	0.352359	0.1766	1.99524	0.0460164	0.0979827	STARD3	0.821798	0.215975	0.821798	0.215975	0.000141765	0.00161156	1.17416	0.358152	0.00104406	0.00949835
ENSG00000131759	392.749	0.773583	0.144549	5.3517	8.71314e-08	2.93663e-06	RARA	0.119198	0.135842	0.119198	0.135842	0.38023	0.488477	0.892781	0.24352	0.000246232	0.00334968
ENSG00000131778	39.3452	-0.299963	0.348172	-0.861536	0.388943	0.509998	CHD1L	1.2074	0.268609	1.2074	0.268609	6.9567e-06	0.000170063	0.907437	0.520957	0.081532	0.216014
ENSG00000131788	203.355	-0.137199	0.156553	-0.876374	0.380827	0.501989	PIAS3	0.880965	0.264721	0.880965	0.264721	0.00087504	0.00604029	0.743766	0.412754	0.0715515	0.196288
ENSG00000131791	76.8804	-0.30358	0.275656	-1.1013	0.270765	0.388693	PRKAB2	0.406064	0.333485	0.406064	0.333485	0.223362	0.326472	0.102483	0.55449	0.853367	0.920801
ENSG00000131828	151.958	-0.648605	0.221	-2.93486	0.00333696	0.0127074	PDHA1	1.03394	0.420215	1.03394	0.420215	0.0138741	0.0449548	0.385336	0.645268	0.550392	0.724064
ENSG00000131871	146.411	-0.921056	0.218537	-4.21464	2.50181e-05	0.000305528	SELENOS	0.709925	0.319889	0.709925	0.319889	0.0264672	0.0699594	-0.21113	0.51063	0.679262	0.814329
ENSG00000131873	961.717	1.11106	0.292279	3.80136	0.000143906	0.00116403	CHSY1	0.300122	0.119635	0.300122	0.119635	0.0121197	0.0407672	1.41118	0.339436	3.21859e-05	0.000783247
ENSG00000131899	123.324	-0.0449098	0.220389	-0.203775	0.838529	0.888885	LLGL1	0.661205	0.422269	0.661205	0.422269	0.117387	0.204368	0.616295	0.647845	0.341452	0.552119
ENSG00000131943	161.065	-0.130895	0.164635	-0.795063	0.426577	0.546118	C19orf12	0.492517	0.168457	0.492517	0.168457	0.00345905	0.0162794	0.361621	0.293546	0.217984	0.41542
ENSG00000131979	50.5471	-1.01551	0.306741	-3.31066	0.000930766	0.00480081	GCH1	0.452073	0.443177	0.452073	0.443177	0.307694	0.416995	-0.563441	0.709143	0.426882	0.629363
ENSG00000131981	217.642	-0.542118	0.172388	-3.14475	0.00166231	0.00757825	LGALS3	0.869552	0.271028	0.869552	0.271028	0.00133499	0.00825073	0.327434	0.427325	0.443533	0.642619
ENSG00000132002	371.107	-0.0812886	0.181724	-0.44732	0.654644	0.749044	DNAJB1	0.270463	0.165919	0.270463	0.165919	0.103083	0.18588	0.189174	0.300536	0.52905	0.7109
ENSG00000132003	174.898	0.283399	0.340415	0.83251	0.405121	0.52545	ZSWIM4	0.411906	0.243686	0.411906	0.243686	0.0909681	0.169457	0.695305	0.489367	0.155368	0.332578
ENSG00000132017	81.9639	-0.29388	0.382925	-0.76746	0.442808	0.561514	DCAF15	0.684761	0.410392	0.684761	0.410392	0.095206	0.175294	0.390881	0.70511	0.579336	0.745514
ENSG00000132024	250.155	0.275537	0.170279	1.61815	0.10563	0.187712	CC2D1A	0.622251	0.345475	0.622251	0.345475	0.0716795	0.143959	0.897788	0.526699	0.0882773	0.226545
ENSG00000132109	296.366	-0.240592	0.231521	-1.03918	0.298722	0.417972	TRIM21	0.286915	0.2005	0.286915	0.2005	0.15243	0.247175	0.0463235	0.370505	0.900501	0.945344
ENSG00000132128	699.824	-0.341355	0.151919	-2.24695	0.0246432	0.0598813	LRRC41	0.377805	0.193173	0.377805	0.193173	0.0504896	0.112141	0.0364505	0.317407	0.908573	0.95002
ENSG00000132153	893.143	-0.0432225	0.148886	-0.290306	0.771582	0.838936	DHX30	0.611462	0.149607	0.611462	0.149607	4.36748e-05	0.000701356	0.56824	0.262207	0.0302242	0.106524
ENSG00000132155	984.887	-0.018338	0.102233	-0.179375	0.857643	0.902537	RAF1	0.407814	0.164305	0.407814	0.164305	0.0130626	0.0430523	0.389476	0.258148	0.131367	0.294816
ENSG00000132182	1461.76	0.371684	0.145904	2.54745	0.0108512	0.0315599	NUP210	0.785724	0.166565	0.785724	0.166565	2.39086e-06	7.91044e-05	1.15741	0.281128	3.83825e-05	0.000891965
ENSG00000132185	160.149	1.25632	0.2504	5.01727	5.2412e-07	1.37019e-05	FCRLA	-0.0699161	0.885582	-0.0699161	0.885582	0.937073	0.953975	1.18641	1.30193	0.362155	0.57113
ENSG00000132196	90.9952	0.465498	0.191939	2.42523	0.0152985	0.0412489	HSD17B7	0.72987	0.349624	0.72987	0.349624	0.0368352	0.0894202	1.19537	0.539686	0.0267647	0.0983805
ENSG00000132199	229.306	0.397893	0.146221	2.72117	0.00650505	0.0211418	ENOSF1	0.767704	0.27903	0.767704	0.27903	0.00593531	0.0243888	1.1656	0.428288	0.00649819	0.0360197
ENSG00000132205	11909.9	0.252853	0.162888	1.55231	0.120587	0.208368	EMILIN2	0.430008	0.118507	0.430008	0.118507	0.000285041	0.00270454	0.682861	0.236143	0.00383123	0.0243738
ENSG00000132254	160.239	-0.0143599	0.194285	-0.0739112	0.941081	0.960927	ARFIP2	0.387688	0.278592	0.387688	0.278592	0.164044	0.260921	0.373328	0.446418	0.403	0.608767
ENSG00000132256	124.717	-0.129656	0.259956	-0.49876	0.617948	0.718475	TRIM5	1.10142	0.315825	1.10142	0.315825	0.000487646	0.00399312	0.971769	0.52458	0.0639583	0.180702
ENSG00000132274	994.367	-0.428192	0.22759	-1.88141	0.0599155	0.120914	TRIM22	1.31304	0.166708	1.31304	0.166708	3.37181e-15	1.2941e-11	0.88485	0.331122	0.00753374	0.0398189
ENSG00000132275	126.436	-0.453518	0.228832	-1.98188	0.0474928	0.10038	RRP8	0.41608	0.266016	0.41608	0.266016	0.11779	0.204839	-0.0374373	0.446824	0.933227	0.96252
ENSG00000132286	85.5895	-0.614785	0.247821	-2.48076	0.0131102	0.0364419	TIMM10B	0.111927	0.284162	0.111927	0.284162	0.693665	0.765795	-0.502857	0.479042	0.29385	0.504634
ENSG00000132294	285.314	-0.95935	0.22532	-4.25771	2.06528e-05	0.000262231	EFR3A	0.714939	0.159366	0.714939	0.159366	7.25283e-06	0.000173977	-0.244411	0.321918	0.447712	0.645877
ENSG00000132300	99.6198	-0.258888	0.238531	-1.08534	0.27777	0.396093	PTCD3	0.993082	0.286048	0.993082	0.286048	0.00051711	0.00414769	0.734194	0.476657	0.123488	0.282357
ENSG00000132305	275.373	-0.877457	0.246724	-3.55643	0.000375923	0.00240492	IMMT	0.78165	0.252898	0.78165	0.252898	0.00199636	0.0112278	-0.0958071	0.440444	0.8278	0.907612
ENSG00000132323	141.043	-0.0168619	0.197975	-0.0851719	0.932125	0.955258	ILKAP	0.513811	0.292319	0.513811	0.292319	0.0787975	0.153554	0.496949	0.465884	0.286116	0.495917
ENSG00000132326	226.772	0.601675	0.141457	4.25341	2.1054e-05	0.000266341	PER2	0.249176	0.197522	0.249176	0.197522	0.207125	0.309619	0.850851	0.318143	0.00748559	0.0397665
ENSG00000132334	332.165	-0.264201	0.196693	-1.34322	0.179201	0.283211	PTPRE	0.469248	0.221965	0.469248	0.221965	0.0345102	0.0852593	0.205046	0.375811	0.585334	0.750295
ENSG00000132341	350.026	-0.743011	0.250843	-2.96205	0.00305597	0.011891	RAN	1.1267	0.307417	1.1267	0.307417	0.000247277	0.00240875	0.38369	0.509531	0.451434	0.649059
ENSG00000132356	190.685	-1.50014	0.316057	-4.74642	2.07051e-06	4.15643e-05	PRKAA1	0.859766	0.306344	0.859766	0.306344	0.00500773	0.0213197	-0.640371	0.543343	0.238567	0.440498
ENSG00000132357	181.757	-0.579799	0.263216	-2.20275	0.0276127	0.0653714	CARD6	0.188446	0.315453	0.188446	0.315453	0.550253	0.644158	-0.391353	0.525739	0.456643	0.653882
ENSG00000132359	104.711	-0.0761365	0.204405	-0.372479	0.709536	0.791501	RAP1GAP2	0.624069	0.348737	0.624069	0.348737	0.0735324	0.146151	0.547932	0.543058	0.312986	0.523765
ENSG00000132361	686.829	0.182232	0.187463	0.972098	0.331002	0.452049	CLUH	0.339471	0.176399	0.339471	0.176399	0.0542982	0.117805	0.521704	0.316082	0.0988336	0.243026
ENSG00000132376	58.4447	-0.228335	0.268835	-0.849349	0.395687	0.516576	INPP5K	0.557042	0.454899	0.557042	0.454899	0.220749	0.324052	0.328708	0.709209	0.643017	0.791136
ENSG00000132382	481.386	0.184867	0.20158	0.917093	0.359094	0.480958	MYBBP1A	0.470708	0.210176	0.470708	0.210176	0.0251171	0.0676488	0.655576	0.36411	0.0717838	0.196629
ENSG00000132388	129.035	1.0099	0.272434	3.70696	0.000209765	0.0015343	UBE2G1	0.647172	0.300286	0.647172	0.300286	0.0311472	0.0792989	1.65707	0.511762	0.00120381	0.0104805
ENSG00000132405	870.457	-0.217878	0.192023	-1.13464	0.256524	0.372528	TBC1D14	0.605251	0.130668	0.605251	0.130668	3.62212e-06	0.000108357	0.387372	0.269092	0.149994	0.323934
ENSG00000132424	544.295	-0.626126	0.325575	-1.92314	0.0544625	0.112097	PNISR	0.30919	0.170796	0.30919	0.170796	0.0702512	0.142124	-0.316935	0.408308	0.437621	0.63698
ENSG00000132463	409.508	0.175936	0.200207	0.878773	0.379525	0.500704	GRSF1	0.504741	0.149776	0.504741	0.149776	0.000751785	0.00538814	0.680677	0.294574	0.0208487	0.0818428
ENSG00000132466	735.897	-0.572667	0.222536	-2.57337	0.0100714	0.0296557	ANKRD17	0.293641	0.132112	0.293641	0.132112	0.0262375	0.0696711	-0.279025	0.293001	0.340943	0.551423
ENSG00000132467	230.094	0.108044	0.181085	0.596651	0.55074	0.658812	UTP3	0.405102	0.182011	0.405102	0.182011	0.0260343	0.0694281	0.513146	0.318972	0.107671	0.256892
ENSG00000132471	718.231	-0.581129	0.151206	-3.84331	0.000121388	0.00102468	WBP2	0.938394	0.206332	0.938394	0.206332	5.41654e-06	0.000139521	0.357265	0.333876	0.284596	0.493988
ENSG00000132475	1013.27	-0.221784	0.164658	-1.34694	0.177999	0.281696	H3-3B	0.421857	0.135354	0.421857	0.135354	0.00182893	0.0105397	0.200073	0.25543	0.433464	0.633738
ENSG00000132478	323.738	0.111606	0.151885	0.734804	0.462459	0.580332	UNK	0.441542	0.159342	0.441542	0.159342	0.00558794	0.0232483	0.553147	0.275526	0.0446856	0.140705
ENSG00000132481	208.558	0.634842	0.250187	2.53748	0.0111655	0.0321621	TRIM47	0.352005	0.220029	0.352005	0.220029	0.10964	0.194499	0.986848	0.404176	0.0146211	0.063682
ENSG00000132485	183.535	-0.457702	0.200909	-2.27816	0.0227172	0.0563375	ZRANB2	-0.0934748	0.270721	-0.0934748	0.270721	0.729883	0.795144	-0.551177	0.439213	0.209508	0.404563
ENSG00000132510	308.642	0.244853	0.158316	1.54661	0.121957	0.210338	KDM6B	0.424597	0.195329	0.424597	0.195329	0.0297236	0.0763695	0.66945	0.323226	0.0383448	0.125765
ENSG00000132530	462.585	0.779824	0.194105	4.01754	5.88088e-05	0.000593744	XAF1	0.659398	0.147423	0.659398	0.147423	7.71883e-06	0.000182869	1.43922	0.287944	5.78493e-07	4.00978e-05
ENSG00000132535	201.865	0.472774	0.16786	2.81648	0.00485528	0.0169473	DLG4	0.497512	0.310572	0.497512	0.310572	0.109174	0.193974	0.970285	0.478472	0.0425723	0.136107
ENSG00000132549	715.12	-0.996999	0.293747	-3.39408	0.000688601	0.00381813	VPS13B	0.718005	0.179516	0.718005	0.179516	6.34277e-05	0.000916894	-0.278994	0.391613	0.476203	0.669592
ENSG00000132561	81.4408	0.89013	0.225812	3.94191	8.08339e-05	0.000742334	MATN2	-0.0261346	0.54625	-0.0261346	0.54625	0.961841	0.971587	0.863996	0.819785	0.291915	0.502497
ENSG00000132581	168.022	-0.594673	0.196674	-3.02365	0.00249747	0.0102302	SDF2	0.25299	0.359946	0.25299	0.359946	0.482147	0.582471	-0.341683	0.555289	0.53834	0.716371
ENSG00000132589	552.619	0.442227	0.12494	3.5395	0.000400879	0.00251597	FLOT2	0.534686	0.240562	0.534686	0.240562	0.0262388	0.0696711	0.976914	0.368861	0.00808601	0.0419576
ENSG00000132591	116.083	-0.769399	0.223562	-3.44154	0.000578412	0.00334613	ERAL1	0.361248	0.386204	0.361248	0.386204	0.349592	0.459105	-0.408152	0.600353	0.496597	0.686523
ENSG00000132600	208.215	0.378258	0.153691	2.46116	0.013849	0.0380724	PRMT7	0.668027	0.254421	0.668027	0.254421	0.00864788	0.0320837	1.04628	0.39793	0.00855569	0.0437892
ENSG00000132604	214.318	0.299997	0.179219	1.67392	0.0941465	0.172293	TERF2	0.416865	0.267935	0.416865	0.267935	0.119746	0.2073	0.716862	0.426074	0.0924756	0.23345
ENSG00000132612	344.456	-0.0720394	0.120735	-0.596676	0.550724	0.658812	VPS4A	0.285443	0.240783	0.285443	0.240783	0.235829	0.34046	0.213403	0.36776	0.561727	0.732242
ENSG00000132613	106.612	0.954319	0.253608	3.76297	0.00016791	0.00130522	MTSS2	0.831111	0.311047	0.831111	0.311047	0.00754057	0.0291008	1.78543	0.515452	0.000532568	0.00583739
ENSG00000132635	132.425	0.862555	0.222585	3.87517	0.000106551	0.000928555	PCED1A	0.342017	0.383593	0.342017	0.383593	0.3726	0.48117	1.20457	0.596493	0.0434432	0.13807
ENSG00000132661	88.8572	0.348645	0.282302	1.235	0.216829	0.328119	NXT1	-0.0757636	0.324764	-0.0757636	0.324764	0.815538	0.863458	0.272881	0.547011	0.617879	0.776268
ENSG00000132669	127.864	-0.0915503	0.239544	-0.382185	0.702324	0.786376	RIN2	0.00637983	0.235918	0.00637983	0.235918	0.978426	0.983036	-0.0851704	0.416202	0.837856	0.912315
ENSG00000132670	124.14	-0.249731	0.205482	-1.21534	0.224237	0.336663	PTPRA	1.22879	0.437409	1.22879	0.437409	0.00496586	0.0212002	0.979055	0.663659	0.140149	0.30823
ENSG00000132676	293.914	-0.556727	0.18345	-3.03476	0.00240726	0.00995341	DAP3	0.633533	0.279222	0.633533	0.279222	0.0232732	0.0643767	0.0768058	0.442638	0.862244	0.926384
ENSG00000132680	281.456	0.025421	0.204571	0.124265	0.901106	0.931802	KHDC4	0.147405	0.184469	0.147405	0.184469	0.424244	0.530201	0.172826	0.335672	0.606646	0.767589
ENSG00000132688	287.621	1.13753	0.326861	3.48015	0.000501127	0.00299869	NES	0.201362	0.250287	0.201362	0.250287	0.421094	0.526951	1.33889	0.487054	0.00597868	0.033798
ENSG00000132694	2553.53	-0.0781175	0.111264	-0.702089	0.482624	0.598968	ARHGEF11	0.675749	0.142992	0.675749	0.142992	2.29247e-06	7.79911e-05	0.597631	0.234387	0.0107795	0.0515124
ENSG00000132716	407.434	-0.163887	0.133839	-1.22451	0.22076	0.332627	DCAF8	0.225081	0.176756	0.225081	0.176756	0.202876	0.304872	0.0611945	0.287994	0.831728	0.909453
ENSG00000132718	433.444	0.198938	0.185599	1.07187	0.283779	0.402086	SYT11	0.75201	0.255739	0.75201	0.255739	0.0032765	0.0156994	0.950948	0.413006	0.0213069	0.0830146
ENSG00000132740	248.984	0.335136	0.184414	1.81731	0.0691704	0.135262	IGHMBP2	0.321713	0.166497	0.321713	0.166497	0.053329	0.116352	0.656849	0.302831	0.0300804	0.106274
ENSG00000132749	84.2435	0.990436	0.291834	3.39384	0.00068921	0.0038185	TESMIN	0.239621	0.302472	0.239621	0.302472	0.428238	0.534236	1.23006	0.524966	0.0191234	0.076895
ENSG00000132768	243.422	-0.418135	0.168099	-2.48743	0.0128671	0.0358821	DPH2	0.910491	0.221305	0.910491	0.221305	3.88524e-05	0.000644127	0.492356	0.360824	0.1724	0.355648
ENSG00000132780	723.629	0.305522	0.112526	2.71513	0.00662495	0.0214503	NASP	0.465159	0.188775	0.465159	0.188775	0.0137363	0.0446401	0.770681	0.294676	0.00891363	0.0449262
ENSG00000132781	45.589	0.083384	0.264436	0.315328	0.752513	0.824398	MUTYH	0.441863	0.301189	0.441863	0.301189	0.14236	0.234568	0.525247	0.508663	0.301789	0.512704
ENSG00000132792	177.798	-0.555362	0.222733	-2.4934	0.0126525	0.035406	CTNNBL1	0.395864	0.349072	0.395864	0.349072	0.256775	0.36265	-0.159498	0.550661	0.772086	0.874046
ENSG00000132793	342.854	0.765202	0.193868	3.94702	7.91297e-05	0.000732613	LPIN3	0.193077	0.28189	0.193077	0.28189	0.493384	0.592281	0.958279	0.450527	0.0334187	0.114511
ENSG00000132819	205.745	0.15501	0.210872	0.735089	0.462285	0.58022	RBM38	0.403915	0.245106	0.403915	0.245106	0.0993684	0.181052	0.558925	0.411715	0.174605	0.358672
ENSG00000132823	133.02	-0.612435	0.234003	-2.61721	0.00886516	0.0269701	OSER1	0.151191	0.265273	0.151191	0.265273	0.568714	0.66044	-0.461244	0.448578	0.303839	0.514483
ENSG00000132824	427.506	-1.03311	0.245441	-4.20917	2.56305e-05	0.000311218	SERINC3	0.605063	0.325221	0.605063	0.325221	0.0628195	0.131677	-0.428042	0.529514	0.418879	0.622799
ENSG00000132825	183	0.30329	0.201003	1.50888	0.131328	0.222702	PPP1R3D	-0.28831	0.245811	-0.28831	0.245811	0.240838	0.345611	0.0149798	0.407633	0.970686	0.982815
ENSG00000132842	547.217	-0.153845	0.132729	-1.15909	0.246418	0.361323	AP3B1	0.855801	0.217263	0.855801	0.217263	8.18207e-05	0.00108099	0.701956	0.340389	0.0391869	0.127664
ENSG00000132846	87.7429	1.70175	0.430527	3.9527	7.72728e-05	0.00072186	ZBED3	0.446025	0.462472	0.446025	0.462472	0.334827	0.443892	2.14777	0.794051	0.00683397	0.0373686
ENSG00000132879	154.616	0.579246	0.188783	3.06832	0.00215268	0.00920158	FBXO44	0.663453	0.305219	0.663453	0.305219	0.029728	0.0763695	1.2427	0.4791	0.00949156	0.0471211
ENSG00000132906	120.457	-0.573656	0.176897	-3.24288	0.00118327	0.00581737	CASP9	0.472935	0.332419	0.472935	0.332419	0.154821	0.250086	-0.100721	0.511164	0.843794	0.915767
ENSG00000132952	69.9161	-0.802601	0.305253	-2.62929	0.00855624	0.0261925	USPL1	0.16558	0.292655	0.16558	0.292655	0.571539	0.66311	-0.637021	0.521001	0.221448	0.419028
ENSG00000132953	73.159	-1.73614	0.423871	-4.09591	4.20505e-05	0.000457465	XPO4	0.883954	0.307014	0.883954	0.307014	0.00398686	0.0181083	-0.852184	0.613067	0.164518	0.345377
ENSG00000132964	97.2277	0.86789	0.289173	3.00128	0.00268848	0.0107751	CDK8	0.232484	0.33587	0.232484	0.33587	0.488821	0.588076	1.10037	0.564285	0.0511723	0.154152
ENSG00000133028	80.9171	0.0490779	0.228486	0.214796	0.829926	0.882555	SCO1	-0.0332079	0.395969	-0.0332079	0.395969	0.933164	0.951383	0.01587	0.615261	0.979422	0.987178
ENSG00000133030	1765.77	0.979543	0.261949	3.73945	0.000184427	0.0013965	MPRIP	0.268122	0.150717	0.268122	0.150717	0.0752446	0.148516	1.24766	0.340436	0.000247437	0.00335979
ENSG00000133048	31290.3	-0.374782	0.168639	-2.22239	0.0262571	0.0628698	CHI3L1	0.533617	0.108567	0.533617	0.108567	8.87355e-07	3.82659e-05	0.158835	0.230156	0.490118	0.681652
ENSG00000133055	305.092	0.757435	0.187994	4.02903	5.60086e-05	0.00057262	MYBPH	0.167248	0.167629	0.167248	0.167629	0.318413	0.427297	0.924682	0.306313	0.00253817	0.0181462
ENSG00000133059	74.3999	0.171084	0.225575	0.758438	0.448189	0.566665	DSTYK	0.439972	0.290832	0.439972	0.290832	0.130329	0.220195	0.611056	0.476374	0.199589	0.390907
ENSG00000133065	258.778	0.00494896	0.153436	0.0322543	0.974269	0.98299	SLC41A1	0.725947	0.243028	0.725947	0.243028	0.00281641	0.0140819	0.730896	0.382718	0.0561655	0.165161
ENSG00000133104	165.451	-0.202676	0.17909	-1.1317	0.257763	0.373871	SPART	0.424599	0.345154	0.424599	0.345154	0.218633	0.321817	0.221923	0.529178	0.674943	0.811469
ENSG00000133106	402.759	-0.429091	0.177194	-2.42158	0.015453	0.0415596	EPSTI1	0.515726	0.144977	0.515726	0.144977	0.000374672	0.00333641	0.0866355	0.274125	0.751969	0.860373
ENSG00000133112	645.589	-0.632866	0.266439	-2.37527	0.0175359	0.0460535	TPT1	1.10646	0.363669	1.10646	0.363669	0.00234633	0.0124467	0.473592	0.58844	0.42092	0.624375
ENSG00000133114	46.3458	0.112213	0.283093	0.396383	0.691822	0.777671	GPALPP1	0.535097	0.376723	0.535097	0.376723	0.155491	0.250836	0.647311	0.612805	0.290828	0.5011
ENSG00000133119	31.1002	-1.45149	0.389078	-3.73059	0.000191028	0.00143386	RFC3	0.354	0.140166	0.354	0.140166	0.0115508	0.039266	-1.09749	0.43849	0.0123183	0.0569945
ENSG00000133121	552.318	-0.210766	0.160458	-1.31352	0.189006	0.295176	STARD13	-0.0677151	0.152007	-0.0677151	0.152007	0.655977	0.734113	-0.278481	0.271734	0.305443	0.516085
ENSG00000133195	668.358	-0.236313	0.151537	-1.55944	0.118891	0.20633	SLC39A11	0.589287	0.168844	0.589287	0.168844	0.000482786	0.00396773	0.352974	0.286879	0.21855	0.415846
ENSG00000133216	261.273	-0.0148855	0.188206	-0.0790914	0.93696	0.95843	EPHB2	0.736999	0.418406	0.736999	0.418406	0.078163	0.152744	0.722114	0.632292	0.25343	0.458252
ENSG00000133226	499.84	-0.533511	0.172464	-3.09347	0.00197829	0.00862232	SRRM1	0.509546	0.214968	0.509546	0.214968	0.0177717	0.0535805	-0.0239653	0.35486	0.946156	0.969057
ENSG00000133243	525.396	0.465084	0.125688	3.70031	0.000215332	0.00156338	BTBD2	0.271291	0.216673	0.271291	0.216673	0.210542	0.313384	0.736375	0.336915	0.0288419	0.10347
ENSG00000133246	500.492	1.04847	0.184185	5.69251	1.25183e-08	5.36258e-07	PRAM1	0.293468	0.173224	0.293468	0.173224	0.090236	0.168528	1.34194	0.310449	1.54215e-05	0.000471587
ENSG00000133247	163.147	0.997681	0.245319	4.06687	4.76484e-05	0.000501519	KMT5C	0.169999	0.206526	0.169999	0.206526	0.41043	0.516384	1.16768	0.385951	0.00248252	0.0178008
ENSG00000133250	124.216	0.359233	0.236916	1.51629	0.129447	0.220409	ZNF414	-0.0528844	0.283566	-0.0528844	0.283566	0.852055	0.891979	0.306349	0.47275	0.516975	0.70138
ENSG00000133265	124.648	0.492781	0.223123	2.20856	0.0272053	0.0646002	HSPBP1	1.02349	0.398172	1.02349	0.398172	0.0101563	0.036009	1.51627	0.616252	0.0138756	0.0615122
ENSG00000133275	1995.84	0.642272	0.201629	3.18541	0.0014455	0.00680021	CSNK1G2	0.636848	0.165425	0.636848	0.165425	0.000118231	0.00143826	1.27912	0.312429	4.23792e-05	0.00095491
ENSG00000133313	1019.71	0.311715	0.137294	2.27042	0.0231824	0.0572831	CNDP2	0.370638	0.17775	0.370638	0.17775	0.0370541	0.0897814	0.682353	0.290879	0.0189846	0.0765971
ENSG00000133316	104.976	-0.00311262	0.182986	-0.0170102	0.986429	0.991476	WDR74	0.529299	0.321688	0.529299	0.321688	0.0998909	0.181913	0.526187	0.498869	0.291535	0.502173
ENSG00000133318	503.481	-0.529832	0.17724	-2.98935	0.00279571	0.0111141	RTN3	1.04503	0.250676	1.04503	0.250676	3.06129e-05	0.000535272	0.5152	0.402746	0.200819	0.392769
ENSG00000133422	803.152	-0.119829	0.140406	-0.853443	0.393414	0.514487	MORC2	0.612763	0.183926	0.612763	0.183926	0.000863542	0.00598785	0.492935	0.300206	0.100593	0.245594
ENSG00000133561	92.6707	0.393945	0.287781	1.36891	0.171028	0.273021	GIMAP6	0.224183	0.260875	0.224183	0.260875	0.390146	0.498048	0.618129	0.473779	0.192003	0.380244
ENSG00000133597	355.392	0.299379	0.217061	1.37924	0.167821	0.269184	ADCK2	0.610299	0.2366	0.610299	0.2366	0.00989569	0.0353777	0.909678	0.404512	0.0245234	0.092048
ENSG00000133606	560.415	0.111041	0.162887	0.681705	0.495425	0.61001	MKRN1	0.415378	0.203809	0.415378	0.203809	0.0415428	0.0977567	0.526418	0.336137	0.11733	0.27282
ENSG00000133612	2951.41	0.135623	0.187331	0.723973	0.469082	0.586449	AGAP3	0.549101	0.118766	0.549101	0.118766	3.77521e-06	0.000111029	0.684724	0.253873	0.00699438	0.0380172
ENSG00000133619	302.21	1.13021	0.304544	3.71115	0.000206316	0.00151714	KRBA1	0.62922	0.211666	0.62922	0.211666	0.00295197	0.0145719	1.75943	0.431275	4.51126e-05	0.000999511
ENSG00000133639	1930.72	0.132509	0.178442	0.742588	0.457731	0.576081	BTG1	0.111976	0.127681	0.111976	0.127681	0.380489	0.488697	0.244485	0.256463	0.34044	0.551218
ENSG00000133657	1396.16	0.0109684	0.206233	0.0531844	0.957585	0.972486	ATP13A3	1.91766	0.313332	1.91766	0.313332	9.34529e-10	2.4736e-07	1.92862	0.496864	0.000103776	0.00183549
ENSG00000133687	1468.06	-0.446013	0.167817	-2.65773	0.0078668	0.0245465	TMTC1	0.738229	0.158321	0.738229	0.158321	3.1185e-06	9.61348e-05	0.292216	0.283431	0.302544	0.513593
ENSG00000133704	110.626	-0.694588	0.227296	-3.05588	0.00224404	0.0094714	IPO8	0.405536	0.415519	0.405536	0.415519	0.329076	0.43816	-0.289052	0.641111	0.65209	0.796289
ENSG00000133706	372.023	-0.320229	0.131858	-2.42859	0.0151575	0.0409572	LARS1	0.839637	0.371559	0.839637	0.371559	0.0238354	0.0653198	0.519408	0.552025	0.346748	0.556848
ENSG00000133789	619.295	-0.138073	0.144183	-0.957627	0.338251	0.459494	SWAP70	0.666053	0.191819	0.666053	0.191819	0.000516035	0.00414641	0.527979	0.312045	0.0906462	0.230189
ENSG00000133805	1486.26	-0.364275	0.156701	-2.32465	0.0200906	0.0511909	AMPD3	0.252643	0.14215	0.252643	0.14215	0.0755187	0.14898	-0.111632	0.258094	0.66536	0.804133
ENSG00000133812	183.327	-0.0678686	0.23627	-0.28725	0.773921	0.840881	SBF2	0.638582	0.275998	0.638582	0.275998	0.0206833	0.0592628	0.570714	0.463003	0.217712	0.41528
ENSG00000133816	549.198	-0.49862	0.195873	-2.54563	0.0109082	0.0316727	MICAL2	1.04403	0.220664	1.04403	0.220664	2.23056e-06	7.64366e-05	0.545411	0.373782	0.144519	0.315196
ENSG00000133835	415.352	-0.163496	0.295696	-0.55292	0.580318	0.685149	HSD17B4	0.888263	0.308024	0.888263	0.308024	0.00392981	0.0179128	0.724766	0.533774	0.174522	0.358603
ENSG00000133858	350.684	-0.0245798	0.154351	-0.159247	0.873474	0.913882	ZFC3H1	0.204091	0.147044	0.204091	0.147044	0.165149	0.262406	0.179511	0.262349	0.493821	0.684186
ENSG00000133872	899.423	-0.592978	0.298851	-1.98419	0.0472347	0.0999576	SARAF	0.550443	0.288057	0.550443	0.288057	0.05602	0.120648	-0.042535	0.511877	0.933775	0.96252
ENSG00000133884	261.157	-0.411607	0.217028	-1.89656	0.0578864	0.117664	DPF2	0.358535	0.223228	0.358535	0.223228	0.108244	0.192735	-0.0530721	0.388352	0.8913	0.941171
ENSG00000133895	286.189	0.38725	0.165609	2.33834	0.0193698	0.0497859	MEN1	0.282173	0.239311	0.282173	0.239311	0.238356	0.343205	0.669423	0.382918	0.0804268	0.21363
ENSG00000133935	77.5128	-0.35307	0.342109	-1.03204	0.302054	0.421465	ERG28	0.837419	0.578908	0.837419	0.578908	0.148023	0.241801	0.484349	0.902539	0.591508	0.756122
ENSG00000133943	411.059	0.0687595	0.159534	0.431001	0.666467	0.758595	DGLUCY	0.383711	0.204959	0.383711	0.204959	0.0611885	0.129318	0.45247	0.335985	0.178078	0.362633
ENSG00000133961	616.991	-0.379292	0.176897	-2.14414	0.0320218	0.073511	NUMB	0.704194	0.23004	0.704194	0.23004	0.0022046	0.011976	0.324903	0.376078	0.38763	0.593057
ENSG00000134007	20.7745	1.51902	0.503297	3.01814	0.00254332	0.0103501	ADAM20	0.209201	0.170061	0.209201	0.170061	0.218639	0.321817	1.72822	0.559913	0.00202466	0.015446
ENSG00000134014	89.5761	-0.923948	0.312976	-2.95214	0.00315581	0.0121693	ELP3	0.48008	0.392732	0.48008	0.392732	0.221552	0.324672	-0.443868	0.647287	0.49288	0.683794
ENSG00000134028	6185.68	-1.16658	0.342088	-3.41017	0.000649228	0.00365732	ADAMDEC1	0.105277	0.300579	0.105277	0.300579	0.726153	0.791904	-1.0613	0.552333	0.0546704	0.161942
ENSG00000134046	238.699	0.584056	0.265084	2.20329	0.0275745	0.065319	MBD2	0.613654	0.334298	0.613654	0.334298	0.0664091	0.137105	1.19771	0.550339	0.0295317	0.104947
ENSG00000134070	191.358	-0.826319	0.271563	-3.04283	0.00234365	0.00976298	IRAK2	-0.217186	0.298365	-0.217186	0.298365	0.466662	0.569582	-1.0435	0.508953	0.0403355	0.130414
ENSG00000134072	1056.01	1.13497	0.135106	8.40063	4.44101e-17	8.86234e-15	CAMK1	0.406397	0.186414	0.406397	0.186414	0.0292515	0.075507	1.54137	0.300967	3.03302e-07	2.39938e-05
ENSG00000134077	86.4046	-0.577874	0.26683	-2.1657	0.0303339	0.0704121	THUMPD3	0.868136	0.32074	0.868136	0.32074	0.00679636	0.0268773	0.290262	0.534151	0.586849	0.75161
ENSG00000134086	745.314	0.798755	0.24687	3.23552	0.00121421	0.00592706	VHL	0.19855	0.152961	0.19855	0.152961	0.194272	0.295158	0.997305	0.331124	0.00259636	0.0184543
ENSG00000134107	120.244	0.888725	0.26358	3.37174	0.00074695	0.0040486	BHLHE40	0.23512	0.304289	0.23512	0.304289	0.439707	0.544913	1.12385	0.512047	0.0281773	0.102027
ENSG00000134108	373.036	-0.472539	0.162637	-2.90548	0.00366685	0.0136215	ARL8B	0.688415	0.233033	0.688415	0.233033	0.00313531	0.0151744	0.215876	0.373468	0.563244	0.733326
ENSG00000134109	1094.49	-0.231741	0.11278	-2.05481	0.0398973	0.0878788	EDEM1	0.805155	0.139784	0.805155	0.139784	8.41114e-09	1.29128e-06	0.573414	0.231059	0.0130765	0.0591856
ENSG00000134138	107.368	0.285936	0.193752	1.47578	0.140003	0.234322	MEIS2	-0.0311714	0.319113	-0.0311714	0.319113	0.922185	0.94433	0.254764	0.499492	0.610019	0.76936
ENSG00000134186	279.814	0.635623	0.197204	3.22317	0.0012678	0.00611919	PRPF38B	0.0585314	0.184584	0.0585314	0.184584	0.751169	0.812095	0.694154	0.331368	0.0361873	0.121481
ENSG00000134215	814.203	0.871964	0.253983	3.43316	0.000596581	0.00342373	VAV3	-0.110719	0.144475	-0.110719	0.144475	0.443466	0.548332	0.761246	0.32856	0.0205084	0.0808121
ENSG00000134222	104.176	0.81473	0.182133	4.47326	7.70349e-06	0.000120239	PSRC1	0.421867	0.253228	0.421867	0.253228	0.0957223	0.176074	1.2366	0.408215	0.00245137	0.0176645
ENSG00000134243	510.255	-0.323829	0.172305	-1.87939	0.0601911	0.121291	SORT1	0.787159	0.311742	0.787159	0.311742	0.0115687	0.0392926	0.463331	0.481625	0.336042	0.54714
ENSG00000134250	8933.5	-0.902831	0.228803	-3.94589	7.9504e-05	0.000734224	NOTCH2	0.278784	0.125984	0.278784	0.125984	0.0269071	0.0709777	-0.624047	0.292209	0.0327105	0.112561
ENSG00000134265	83.8877	-0.668023	0.239315	-2.79139	0.00524815	0.0179031	NAPG	0.944248	0.37046	0.944248	0.37046	0.0108078	0.0375726	0.276226	0.585594	0.63714	0.787418
ENSG00000134278	175.342	0.185147	0.270006	0.685713	0.492894	0.608037	SPIRE1	0.590177	0.262082	0.590177	0.262082	0.0243301	0.0662129	0.775324	0.464615	0.0951677	0.237446
ENSG00000134287	477.907	-0.316219	0.171094	-1.84821	0.0645714	0.128035	ARF3	0.400915	0.333792	0.400915	0.333792	0.229715	0.333578	0.0846958	0.511051	0.86837	0.930233
ENSG00000134308	352.066	0.234729	0.161207	1.45608	0.145371	0.241221	YWHAQ	0.927877	0.312547	0.927877	0.312547	0.00299007	0.0147221	1.16261	0.478861	0.0151883	0.065486
ENSG00000134313	503.327	-0.921389	0.339606	-2.71311	0.00666547	0.0215229	KIDINS220	1.02981	0.226751	1.02981	0.226751	5.58261e-06	0.000143318	0.108423	0.471537	0.818142	0.902748
ENSG00000134318	431.721	0.933177	0.249152	3.74541	0.000180102	0.00137588	ROCK2	0.116029	0.189107	0.116029	0.189107	0.539503	0.634963	1.04921	0.369472	0.00451497	0.0274061
ENSG00000134321	550.695	-1.42169	0.268584	-5.29328	1.20141e-07	3.87809e-06	RSAD2	0.956307	0.262155	0.956307	0.262155	0.000264424	0.00253398	-0.465383	0.463875	0.315739	0.526449
ENSG00000134324	381.644	-0.179696	0.234692	-0.765666	0.443875	0.562473	LPIN1	0.38783	0.236646	0.38783	0.236646	0.101241	0.183674	0.208134	0.414294	0.615398	0.77382
ENSG00000134326	847.472	-0.167054	0.254653	-0.656005	0.511821	0.624716	CMPK2	0.19049	0.143905	0.19049	0.143905	0.185595	0.285725	0.0234368	0.328558	0.943133	0.968005
ENSG00000134352	333.237	-0.180968	0.171951	-1.05244	0.292599	0.411596	IL6ST	0.220088	0.314524	0.220088	0.314524	0.484084	0.583882	0.0391198	0.485249	0.935746	0.963364
ENSG00000134369	1437.68	0.472991	0.163866	2.88645	0.00389618	0.014287	NAV1	0.437873	0.165157	0.437873	0.165157	0.00801947	0.0303909	0.910865	0.289181	0.00163377	0.0131971
ENSG00000134371	296.118	-0.755015	0.250513	-3.01388	0.0025793	0.0104564	CDC73	0.0827333	0.293726	0.0827333	0.293726	0.778198	0.831957	-0.672282	0.492267	0.172038	0.355557
ENSG00000134419	181.033	-0.254298	0.186436	-1.364	0.172568	0.275129	RPS15A	1.19802	0.334148	1.19802	0.334148	0.000336692	0.00307673	0.943722	0.516869	0.0678736	0.189049
ENSG00000134440	479.966	-1.29013	0.324774	-3.97239	7.11554e-05	0.000680904	NARS1	1.17198	0.263136	1.17198	0.263136	8.4326e-06	0.000194966	-0.118148	0.499594	0.813054	0.899439
ENSG00000134444	255.03	0.309724	0.140229	2.2087	0.0271953	0.0645876	RELCH	0.30312	0.178678	0.30312	0.178678	0.0897985	0.16812	0.612845	0.293451	0.0367614	0.122617
ENSG00000134452	151.505	-0.156271	0.198316	-0.787987	0.430704	0.55048	FBH1	0.699246	0.254959	0.699246	0.254959	0.0060957	0.0248209	0.542976	0.417883	0.193825	0.382695
ENSG00000134453	89.8581	-0.00992357	0.22857	-0.0434158	0.96537	0.977238	RBM17	0.671647	0.346558	0.671647	0.346558	0.0526174	0.115332	0.661723	0.549748	0.228711	0.427798
ENSG00000134504	74.7804	0.955695	0.342654	2.7891	0.00528551	0.0179814	KCTD1	0.58661	0.355623	0.58661	0.355623	0.0990397	0.180792	1.54231	0.616958	0.0124245	0.0572683
ENSG00000134516	805.921	-0.205852	0.279434	-0.736677	0.461319	0.579588	DOCK2	0.569971	0.161597	0.569971	0.161597	0.000420113	0.00360312	0.364118	0.363916	0.317042	0.527534
ENSG00000134532	43.6802	-0.11808	0.291126	-0.405599	0.685038	0.772064	SOX5	0.257145	0.185337	0.257145	0.185337	0.165306	0.262601	0.139064	0.395283	0.724981	0.842483
ENSG00000134574	90.216	-0.397396	0.221823	-1.7915	0.0732131	0.141022	DDB2	0.881828	0.459466	0.881828	0.459466	0.054953	0.118856	0.484432	0.699	0.488286	0.680013
ENSG00000134575	810.035	-0.00282316	0.180294	-0.0156586	0.987507	0.992342	ACP2	0.199794	0.201185	0.199794	0.201185	0.320668	0.429573	0.196971	0.341687	0.564301	0.73457
ENSG00000134590	213.382	0.229717	0.196112	1.17136	0.241456	0.35564	RTL8C	0.496259	0.316448	0.496259	0.316448	0.116831	0.203678	0.725976	0.496878	0.143995	0.314241
ENSG00000134644	426.117	-0.727707	0.288527	-2.52214	0.0116642	0.0333093	PUM1	0.475802	0.164538	0.475802	0.164538	0.00383109	0.0175462	-0.251906	0.373626	0.500172	0.68892
ENSG00000134668	274.145	0.457846	0.147833	3.09704	0.00195463	0.0085469	SPOCD1	0.481462	0.34763	0.481462	0.34763	0.166058	0.263687	0.939307	0.522859	0.0724178	0.198067
ENSG00000134684	434.169	-0.434082	0.13302	-3.26328	0.00110132	0.00550502	YARS1	0.775702	0.24543	0.775702	0.24543	0.00157454	0.00939826	0.34162	0.378243	0.366432	0.575133
ENSG00000134686	1014.48	1.00258	0.138781	7.22418	5.04133e-13	5.63604e-11	PHC2	0.219973	0.124208	0.219973	0.124208	0.0765603	0.150385	1.22255	0.226651	6.89164e-08	7.55386e-06
ENSG00000134698	185.014	-0.49473	0.171487	-2.88495	0.00391478	0.0143361	AGO4	0.412005	0.285542	0.412005	0.285542	0.149052	0.242965	-0.0827251	0.446218	0.852922	0.92053
ENSG00000134748	237.06	-0.228067	0.15254	-1.49513	0.134881	0.227353	PRPF38A	0.525036	0.20976	0.525036	0.20976	0.0123133	0.0412377	0.296969	0.338891	0.380868	0.587652
ENSG00000134755	81.3081	0.547168	0.203248	2.69211	0.00710006	0.0226474	DSC2	-0.38357	0.485395	-0.38357	0.485395	0.429398	0.535335	0.163597	0.729177	0.822478	0.905597
ENSG00000134769	101.539	-0.155399	0.291481	-0.533137	0.593939	0.697579	DTNA	0.934908	0.312662	0.934908	0.312662	0.00278835	0.0139709	0.779509	0.537057	0.146656	0.318426
ENSG00000134779	126.863	0.0300268	0.18012	0.166705	0.867602	0.909537	TPGS2	0.722452	0.314877	0.722452	0.314877	0.0217679	0.0614741	0.752479	0.488678	0.123603	0.282532
ENSG00000134780	674.075	-0.312713	0.138071	-2.26487	0.0235208	0.0578906	DAGLA	0.298001	0.16508	0.298001	0.16508	0.0710459	0.143078	-0.0147124	0.275289	0.957379	0.974404
ENSG00000134802	1147.46	0.470863	0.16826	2.79843	0.00513518	0.017605	SLC43A3	0.375645	0.167648	0.375645	0.167648	0.0250467	0.0675254	0.846508	0.294635	0.004065	0.0255044
ENSG00000134815	629.211	0.285268	0.155394	1.83578	0.0663908	0.131113	DHX34	0.425972	0.160082	0.425972	0.160082	0.00779181	0.0298155	0.711241	0.278361	0.0106158	0.051099
ENSG00000134824	3650.32	0.98626	0.133629	7.3806	1.57583e-13	1.93476e-11	FADS2	0.275479	0.163326	0.275479	0.163326	0.0916654	0.170328	1.26174	0.270884	3.19516e-06	0.000146254
ENSG00000134830	749.093	-0.156897	0.22695	-0.691327	0.48936	0.604666	C5AR2	0.732501	0.153667	0.732501	0.153667	1.8718e-06	6.68276e-05	0.575604	0.317262	0.0696334	0.192623
ENSG00000134851	1056.24	0.247222	0.245028	1.00895	0.312997	0.432826	TMEM165	1.00541	0.163782	1.00541	0.163782	8.31951e-10	2.28073e-07	1.25263	0.340398	0.000233321	0.00321004
ENSG00000134853	225.699	0.267406	0.303351	0.881507	0.378043	0.499293	PDGFRA	-0.0563769	0.365901	-0.0563769	0.365901	0.877549	0.911388	0.211029	0.608837	0.728884	0.844313
ENSG00000134864	92.3532	0.0836732	0.201502	0.415247	0.677961	0.766899	GGACT	0.42478	0.270023	0.42478	0.270023	0.11569	0.202358	0.508453	0.438589	0.246337	0.449962
ENSG00000134871	2177.01	0.433647	0.262445	1.65234	0.0984658	0.178205	COL4A2	0.273434	0.265341	0.273434	0.265341	0.302776	0.41171	0.707081	0.464132	0.127646	0.288871
ENSG00000134874	51.7991	-0.232592	0.268037	-0.86776	0.385526	0.506486	DZIP1	0.666585	0.591766	0.666585	0.591766	0.259982	0.365901	0.433993	0.894825	0.627674	0.781827
ENSG00000134882	426.182	-0.133824	0.116792	-1.14583	0.251866	0.367705	UBAC2	0.484349	0.15681	0.484349	0.15681	0.00200997	0.0112535	0.350525	0.254598	0.168582	0.351155
ENSG00000134884	638.705	0.663959	0.183156	3.6251	0.000288854	0.00197515	ARGLU1	0.103789	0.181114	0.103789	0.181114	0.566604	0.658627	0.767748	0.319092	0.0161264	0.0686363
ENSG00000134900	248.182	-1.07442	0.302156	-3.55585	0.000376761	0.00240745	TPP2	0.593902	0.288096	0.593902	0.288096	0.0392578	0.0938428	-0.480519	0.513858	0.349726	0.560132
ENSG00000134905	341.806	0.353725	0.159977	2.21109	0.0270293	0.0642827	CARS2	0.295425	0.257365	0.295425	0.257365	0.251017	0.356156	0.64915	0.404297	0.108356	0.257801
ENSG00000134909	95.8342	-0.593614	0.270182	-2.19709	0.0280141	0.0661553	ARHGAP32	0.470642	0.320816	0.470642	0.320816	0.142372	0.234568	-0.122972	0.535928	0.818515	0.902748
ENSG00000134910	419.173	-1.5424	0.386717	-3.98844	6.65089e-05	0.000650662	STT3A	1.31174	0.280107	1.31174	0.280107	2.82689e-06	9.00383e-05	-0.230655	0.559333	0.680065	0.814333
ENSG00000134954	505.543	-0.360899	0.272295	-1.3254	0.185039	0.290399	ETS1	0.369516	0.165617	0.369516	0.165617	0.0256716	0.0687803	0.00861734	0.362263	0.981022	0.987945
ENSG00000134955	902.23	0.257493	0.157301	1.63694	0.101643	0.182538	SLC37A2	0.360194	0.188176	0.360194	0.188176	0.055603	0.119924	0.617687	0.31376	0.0489921	0.149503
ENSG00000134982	288.614	-0.676987	0.226161	-2.99339	0.00275901	0.0109873	APC	0.320594	0.221225	0.320594	0.221225	0.147289	0.240974	-0.356393	0.391168	0.362242	0.571144
ENSG00000134996	129.595	-1.0911	0.303586	-3.59403	0.000325596	0.00217238	OSTF1	1.04515	0.495208	1.04515	0.495208	0.0348136	0.0858981	-0.0459525	0.77626	0.952795	0.972055
ENSG00000135018	556.675	0.0165652	0.122668	0.135042	0.892579	0.926189	UBQLN1	0.522147	0.193759	0.522147	0.193759	0.00704266	0.0276576	0.538712	0.305266	0.0776096	0.208429
ENSG00000135045	109.55	1.07506	0.321664	3.34217	0.000831263	0.0044032	C9orf40	0.388002	0.263876	0.388002	0.263876	0.141454	0.233556	1.46306	0.498391	0.00332948	0.022009
ENSG00000135046	562.146	-0.992163	0.427664	-2.31996	0.0203432	0.0516792	ANXA1	0.499685	0.308467	0.499685	0.308467	0.105254	0.188725	-0.492478	0.617206	0.424919	0.627295
ENSG00000135047	4550.27	-0.940188	0.121134	-7.76152	8.39161e-15	1.26805e-12	CTSL	1.06314	0.256065	1.06314	0.256065	3.29803e-05	0.000562571	0.122956	0.388777	0.751802	0.860317
ENSG00000135049	45.7032	-1.08374	0.391115	-2.77089	0.0055904	0.0188508	AGTPBP1	0.301341	0.304186	0.301341	0.304186	0.321857	0.431014	-0.782394	0.587842	0.183202	0.369395
ENSG00000135052	578.226	0.630662	0.171464	3.6781	0.000234979	0.00167412	GOLM1	0.301399	0.35452	0.301399	0.35452	0.395237	0.502041	0.93206	0.539441	0.0840191	0.219238
ENSG00000135077	280.301	-0.407988	0.186524	-2.18733	0.0287188	0.0674372	HAVCR2	0.664669	0.284968	0.664669	0.284968	0.0196777	0.0573448	0.256681	0.451455	0.569652	0.739772
ENSG00000135090	513.728	-0.696251	0.201005	-3.46385	0.000532503	0.00314403	TAOK3	0.437221	0.174852	0.437221	0.174852	0.0124011	0.0414053	-0.25903	0.322548	0.421932	0.625295
ENSG00000135108	86.7958	0.342744	0.224885	1.52408	0.127488	0.217828	FBXO21	0.970336	0.323856	0.970336	0.323856	0.00273371	0.0138053	1.31308	0.51853	0.0113313	0.0534471
ENSG00000135114	113.848	-0.261975	0.228771	-1.14514	0.252152	0.368005	OASL	0.756279	0.26578	0.756279	0.26578	0.00443407	0.0195537	0.494304	0.4465	0.268266	0.474815
ENSG00000135124	288.744	-0.766099	0.186627	-4.10498	4.04348e-05	0.000443396	P2RX4	0.359369	0.462097	0.359369	0.462097	0.436751	0.542476	-0.40673	0.692295	0.556861	0.728426
ENSG00000135148	217.755	-0.23426	0.182626	-1.28274	0.199585	0.307533	TRAFD1	0.827153	0.199586	0.827153	0.199586	3.4079e-05	0.000576565	0.592893	0.340973	0.0820654	0.216638
ENSG00000135164	325.004	0.231263	0.14198	1.62884	0.103346	0.184656	DMTF1	0.257578	0.203055	0.257578	0.203055	0.204615	0.306643	0.488841	0.325539	0.133192	0.297838
ENSG00000135218	384.753	-1.52775	0.275526	-5.54486	2.94196e-08	1.1625e-06	CD36	1.43559	0.287016	1.43559	0.287016	5.68041e-07	2.84986e-05	-0.0921653	0.497367	0.852989	0.92053
ENSG00000135250	70.5068	0.148525	0.266752	0.556791	0.57767	0.682784	SRPK2	0.957527	0.379621	0.957527	0.379621	0.0116582	0.0395419	1.10605	0.609185	0.0694278	0.192201
ENSG00000135253	482.941	0.747889	0.288327	2.59389	0.0094897	0.0283989	KCP	0.261631	0.410752	0.261631	0.410752	0.524153	0.621182	1.00952	0.659011	0.125554	0.285291
ENSG00000135269	117.099	0.339409	0.237207	1.43086	0.152471	0.249926	TES	0.729761	0.360319	0.729761	0.360319	0.042835	0.0998485	1.06917	0.571394	0.0613229	0.175092
ENSG00000135272	419.735	0.897532	0.280438	3.20046	0.00137207	0.00650597	MDFIC	0.401672	0.252897	0.401672	0.252897	0.112222	0.198117	1.2992	0.460177	0.00475366	0.0284516
ENSG00000135297	129.195	-0.346203	0.201957	-1.71424	0.086484	0.161516	MTO1	0.702848	0.250239	0.702848	0.250239	0.00497402	0.0212232	0.356645	0.413667	0.388603	0.594045
ENSG00000135299	96.0347	0.281117	0.235099	1.19574	0.231799	0.34474	ANKRD6	0.43949	0.541933	0.43949	0.541933	0.417384	0.52376	0.720607	0.816426	0.377433	0.584727
ENSG00000135316	237.124	-0.473881	0.208262	-2.27541	0.0228812	0.056651	SYNCRIP	0.380866	0.167934	0.380866	0.167934	0.0233323	0.0644472	-0.0930148	0.319486	0.770945	0.873162
ENSG00000135317	319.073	0.48468	0.204405	2.37117	0.0177319	0.0464352	SNX14	1.27559	0.200803	1.27559	0.200803	2.11889e-10	7.74505e-08	1.76027	0.35455	6.8771e-07	4.50915e-05
ENSG00000135334	766.303	0.588507	0.21075	2.79244	0.00523116	0.017854	AKIRIN2	0.198608	0.127459	0.198608	0.127459	0.119184	0.206794	0.787115	0.279695	0.00488996	0.0291714
ENSG00000135341	261.824	-0.276043	0.173174	-1.59402	0.110932	0.195217	MAP3K7	0.861364	0.21331	0.861364	0.21331	5.38874e-05	0.000811445	0.585321	0.35312	0.0974045	0.240962
ENSG00000135363	268.544	1.49759	0.295974	5.05988	4.19523e-07	1.1356e-05	LMO2	0.448073	0.239739	0.448073	0.239739	0.0616223	0.13004	1.94566	0.455222	1.91908e-05	0.000539268
ENSG00000135365	553.418	0.368646	0.125054	2.94789	0.00319951	0.0122861	PHF21A	0.522589	0.176916	0.522589	0.176916	0.00313811	0.0151784	0.891235	0.284226	0.00171467	0.013759
ENSG00000135372	198.718	-0.638516	0.267175	-2.38988	0.0168541	0.0446036	NAT10	0.171932	0.277403	0.171932	0.277403	0.535395	0.631581	-0.466584	0.481195	0.332228	0.543031
ENSG00000135387	905.462	-0.559735	0.208228	-2.68808	0.00718636	0.0228696	CAPRIN1	0.376347	0.205753	0.376347	0.205753	0.067382	0.138221	-0.183388	0.362592	0.613018	0.772294
ENSG00000135390	223.573	-0.666329	0.288577	-2.30901	0.0209428	0.0529481	ATP5MC2	0.616972	0.363769	0.616972	0.363769	0.0898756	0.168224	-0.0493571	0.598916	0.93432	0.962546
ENSG00000135392	208.61	-0.414796	0.152804	-2.71456	0.00663643	0.0214673	DNAJC14	0.254866	0.201729	0.254866	0.201729	0.206444	0.308901	-0.15993	0.328709	0.626585	0.781138
ENSG00000135404	2414.84	-0.430106	0.141115	-3.04791	0.00230435	0.00964811	CD63	0.125866	0.321973	0.125866	0.321973	0.695857	0.767442	-0.30424	0.485471	0.530861	0.711985
ENSG00000135439	314.979	0.958531	0.193311	4.9585	7.10412e-07	1.76652e-05	AGAP2	0.316193	0.206045	0.316193	0.206045	0.124888	0.213791	1.27472	0.354588	0.000324467	0.00404361
ENSG00000135446	271.662	-0.899775	0.206472	-4.35786	1.3134e-05	0.000182799	CDK4	0.45081	0.296125	0.45081	0.296125	0.127918	0.217234	-0.448964	0.474496	0.344051	0.554495
ENSG00000135457	212.771	-0.131272	0.174815	-0.750919	0.452702	0.571058	TFCP2	0.867396	0.255601	0.867396	0.255601	0.000689909	0.00509206	0.736124	0.408092	0.07126	0.19571
ENSG00000135473	96.5467	-0.107777	0.252642	-0.4266	0.66967	0.760671	PAN2	0.521969	0.582239	0.521969	0.582239	0.369993	0.479094	0.414192	0.877164	0.636788	0.787418
ENSG00000135476	55.7843	0.294777	0.280039	1.05263	0.292513	0.411535	ESPL1	0.248107	0.369278	0.248107	0.369278	0.501667	0.599905	0.542883	0.601873	0.367062	0.575671
ENSG00000135482	144.72	-0.596443	0.242518	-2.45938	0.0139179	0.0382005	ZC3H10	0.108122	0.2959	0.108122	0.2959	0.714812	0.782166	-0.48832	0.490971	0.31993	0.530883
ENSG00000135486	485.576	-0.305151	0.159851	-1.90897	0.056266	0.115136	HNRNPA1	0.191839	0.237835	0.191839	0.237835	0.419896	0.525794	-0.113312	0.378532	0.764675	0.869443
ENSG00000135503	123.394	-0.322081	0.237497	-1.35615	0.175052	0.278041	ACVR1B	0.586323	0.26541	0.586323	0.26541	0.0271661	0.0715605	0.264242	0.450579	0.557573	0.729073
ENSG00000135506	5802.98	0.549922	0.148505	3.70306	0.000213018	0.00154901	OS9	0.467177	0.197296	0.467177	0.197296	0.0178891	0.053828	1.0171	0.321048	0.00153462	0.0126251
ENSG00000135535	1084.53	-0.359089	0.144467	-2.48561	0.012933	0.0360302	CD164	0.50648	0.224742	0.50648	0.224742	0.0242212	0.0660233	0.147391	0.354963	0.677974	0.81382
ENSG00000135537	32.5822	-0.138701	0.358297	-0.387111	0.698674	0.783452	AFG1L	0.409859	0.228764	0.409859	0.228764	0.0731929	0.145935	0.271158	0.487135	0.577774	0.744782
ENSG00000135540	187.384	0.634561	0.236884	2.67878	0.00738902	0.0233363	NHSL1	0.404228	0.209383	0.404228	0.209383	0.0535368	0.116482	1.03879	0.38388	0.0068094	0.0372623
ENSG00000135549	132.279	-0.050632	0.300226	-0.168646	0.866075	0.908351	PKIB	0.911238	0.558073	0.911238	0.558073	0.102505	0.185223	0.860606	0.859283	0.316566	0.527224
ENSG00000135587	179.848	0.445533	0.274868	1.6209	0.10504	0.187002	SMPD2	0.520241	0.251019	0.520241	0.251019	0.0382172	0.0917882	0.965774	0.454643	0.0336496	0.115085
ENSG00000135596	3088.42	0.319152	0.156268	2.04234	0.0411174	0.0899818	MICAL1	1.04325	0.169105	1.04325	0.169105	6.86337e-10	1.97211e-07	1.3624	0.289724	2.57111e-06	0.000129052
ENSG00000135597	410.256	0.532774	0.221441	2.40594	0.016131	0.0430713	REPS1	0.710367	0.18	0.710367	0.18	7.93044e-05	0.0010607	1.24314	0.34128	0.000269919	0.00354597
ENSG00000135604	221.264	-0.555576	0.209721	-2.64912	0.00807027	0.0250242	STX11	0.439726	0.255278	0.439726	0.255278	0.0849725	0.162049	-0.11585	0.423815	0.784584	0.88134
ENSG00000135605	134.833	0.0851426	0.282941	0.30092	0.763475	0.832792	TEC	0.080002	0.286573	0.080002	0.286573	0.780116	0.833194	0.165145	0.500985	0.741672	0.853826
ENSG00000135624	662.619	-0.499444	0.20543	-2.43121	0.0150485	0.040708	CCT7	0.663787	0.243407	0.663787	0.243407	0.00638994	0.0257341	0.164343	0.406837	0.686246	0.817163
ENSG00000135631	1008.64	0.65743	0.142829	4.60293	4.16591e-06	7.45904e-05	RAB11FIP5	0.527004	0.136126	0.527004	0.136126	0.000108192	0.001346	1.18443	0.242834	1.07413e-06	6.28883e-05
ENSG00000135632	72.807	-0.0373914	0.224933	-0.166233	0.867973	0.909787	SMYD5	0.710222	0.408595	0.710222	0.408595	0.0821751	0.158288	0.67283	0.630936	0.286243	0.496018
ENSG00000135637	345.602	0.711942	0.213183	3.33958	0.00083904	0.00443585	CCDC142	0.451347	0.178556	0.451347	0.178556	0.0114792	0.0390937	1.16329	0.334374	0.000503268	0.00563967
ENSG00000135655	136.51	-1.28162	0.288675	-4.43968	9.00916e-06	0.000136287	USP15	0.863981	0.267527	0.863981	0.267527	0.00124001	0.00780888	-0.417643	0.481973	0.3862	0.591522
ENSG00000135677	1743.38	-0.725293	0.205029	-3.53752	0.000403906	0.0025315	GNS	0.542737	0.221058	0.542737	0.221058	0.0140815	0.0454541	-0.182556	0.379139	0.63016	0.783582
ENSG00000135678	451.958	-1.25451	0.174217	-7.20086	5.98324e-13	6.43379e-11	CPM	0.879967	0.256275	0.879967	0.256275	0.000595452	0.00456613	-0.374545	0.408717	0.359461	0.568978
ENSG00000135679	328.668	-0.389843	0.154678	-2.52035	0.0117239	0.0334402	MDM2	0.937158	0.17761	0.937158	0.17761	1.31687e-07	1.03999e-05	0.547315	0.299304	0.0674559	0.188317
ENSG00000135686	783.31	0.401541	0.128786	3.1179	0.00182145	0.00807958	KLHL36	0.251356	0.158525	0.251356	0.158525	0.112832	0.198828	0.652897	0.262471	0.0128643	0.0586633
ENSG00000135709	374.123	-0.17739	0.153825	-1.15319	0.248832	0.364058	KIAA0513	0.430388	0.217142	0.430388	0.217142	0.0474729	0.107747	0.252998	0.348999	0.468498	0.662985
ENSG00000135720	396.604	-0.523743	0.256104	-2.04504	0.0408506	0.0895492	DYNC1LI2	0.58285	0.233175	0.58285	0.233175	0.0124323	0.0414914	0.0591068	0.422793	0.888817	0.940781
ENSG00000135722	131.824	1.43024	0.319164	4.4812	7.42246e-06	0.000117453	FBXL8	-1.05514	0.421661	-1.05514	0.421661	0.0123375	0.0412617	0.375099	0.686971	0.585053	0.750179
ENSG00000135723	446.179	0.705989	0.188137	3.75253	0.000175056	0.00134405	FHOD1	0.301116	0.220491	0.301116	0.220491	0.172045	0.269955	1.00711	0.369573	0.00642907	0.0357182
ENSG00000135744	416.146	-0.567874	0.170645	-3.32781	0.000875325	0.00457491	AGT	-0.354833	0.471551	-0.354833	0.471551	0.451761	0.556348	-0.922708	0.701379	0.188321	0.375597
ENSG00000135749	104.638	0.415544	0.179846	2.31056	0.0208571	0.052741	PCNX2	0.19304	0.31507	0.19304	0.31507	0.540081	0.635336	0.608585	0.488835	0.213143	0.409423
ENSG00000135763	119.58	-0.665226	0.184369	-3.60813	0.000308412	0.00207993	URB2	-0.152708	0.226911	-0.152708	0.226911	0.500954	0.599241	-0.817934	0.37571	0.029478	0.10491
ENSG00000135766	1891.71	2.53422	0.271433	9.33645	9.9621e-21	2.6344e-18	EGLN1	0.328603	0.146674	0.328603	0.146674	0.025067	0.0675376	2.86282	0.34417	8.94142e-17	5.42297e-14
ENSG00000135775	120.113	-0.854506	0.185591	-4.60425	4.13959e-06	7.45073e-05	COG2	0.338297	0.393277	0.338297	0.393277	0.389679	0.497841	-0.516209	0.596961	0.387188	0.592755
ENSG00000135776	859.869	0.718515	0.294273	2.44166	0.0146199	0.0397702	ABCB10	0.67016	0.171523	0.67016	0.171523	9.34003e-05	0.0011989	1.38867	0.384487	0.000304129	0.00389007
ENSG00000135778	146.11	0.0533372	0.264645	0.201542	0.840275	0.89013	NTPCR	0.370409	0.318072	0.370409	0.318072	0.244204	0.349328	0.423746	0.529725	0.423748	0.626577
ENSG00000135801	265.6	-0.810167	0.215752	-3.75507	0.00017329	0.00133497	TAF5L	0.152615	0.193024	0.152615	0.193024	0.429147	0.535196	-0.657552	0.352275	0.0619594	0.176424
ENSG00000135821	3424.2	-0.606988	0.324719	-1.86927	0.0615846	0.123448	GLUL	0.539105	0.102775	0.539105	0.102775	1.55866e-07	1.15041e-05	-0.0678835	0.356969	0.849179	0.918528
ENSG00000135823	333.107	0.0562355	0.20994	0.267865	0.788803	0.852203	STX6	0.141813	0.183655	0.141813	0.183655	0.440014	0.545176	0.198048	0.33805	0.557972	0.729332
ENSG00000135828	204.352	-0.644013	0.24118	-2.67026	0.00757922	0.0238113	RNASEL	0.798177	0.216758	0.798177	0.216758	0.000231096	0.00229186	0.154164	0.394916	0.696262	0.823644
ENSG00000135829	437.593	-0.977114	0.273301	-3.57524	0.000349912	0.00228256	DHX9	0.323005	0.188844	0.323005	0.188844	0.0871859	0.16504	-0.654109	0.3859	0.0900714	0.229098
ENSG00000135835	182.834	-0.0824546	0.200203	-0.411855	0.680446	0.768836	KIAA1614	0.219647	0.241053	0.219647	0.241053	0.36219	0.470897	0.137192	0.401276	0.732433	0.846135
ENSG00000135837	1327.49	-0.180067	0.137667	-1.30799	0.190878	0.297356	CEP350	0.33689	0.128444	0.33689	0.128444	0.00871946	0.0323024	0.156823	0.230847	0.496923	0.686523
ENSG00000135838	639.333	-0.423113	0.188147	-2.24884	0.0245228	0.0596733	NPL	0.728031	0.257077	0.728031	0.257077	0.00462636	0.0201323	0.304918	0.415877	0.463441	0.658645
ENSG00000135842	986.639	-0.000735242	0.159208	-0.00461813	0.996315	0.998275	NIBAN1	0.57363	0.207027	0.57363	0.207027	0.00559187	0.023252	0.572895	0.338459	0.0905214	0.230033
ENSG00000135862	6166.24	-0.0403102	0.121626	-0.331427	0.740322	0.815131	LAMC1	0.183236	0.145901	0.183236	0.145901	0.209155	0.311802	0.142925	0.243103	0.556585	0.728307
ENSG00000135870	485.099	-0.561521	0.228582	-2.45654	0.0140282	0.0384414	RC3H1	0.179142	0.160046	0.179142	0.160046	0.263006	0.36921	-0.382379	0.324905	0.239238	0.441362
ENSG00000135899	654.798	-0.438015	0.1913	-2.28968	0.02204	0.0550739	SP110	0.317977	0.151879	0.317977	0.151879	0.0362934	0.0884969	-0.120038	0.290872	0.679838	0.814329
ENSG00000135900	106.725	-0.375539	0.216049	-1.73821	0.0821742	0.155089	MRPL44	0.627077	0.29574	0.627077	0.29574	0.033975	0.0843971	0.251538	0.478244	0.598915	0.761511
ENSG00000135905	641.877	-0.602073	0.30223	-1.99211	0.0463595	0.0984996	DOCK10	0.752643	0.147089	0.752643	0.147089	3.10554e-07	1.90705e-05	0.150569	0.369288	0.683472	0.815715
ENSG00000135912	538.289	-1.06713	0.182293	-5.85395	4.80036e-09	2.28499e-07	TTLL4	0.733397	0.156529	0.733397	0.156529	2.79433e-06	8.9746e-05	-0.333735	0.290218	0.250166	0.454609
ENSG00000135916	272.96	0.989233	0.158556	6.23901	4.40358e-10	2.65586e-08	ITM2C	0.304528	0.453924	0.304528	0.453924	0.502297	0.600379	1.29376	0.673795	0.054844	0.16231
ENSG00000135919	430.942	-0.513138	0.187582	-2.73554	0.00622775	0.0204191	SERPINE2	2.28321	1.0119	2.28321	1.0119	0.0240479	0.0657143	1.77007	1.47186	0.229129	0.428358
ENSG00000135924	318.657	0.344942	0.137097	2.51604	0.0118682	0.0337885	DNAJB2	0.0128748	0.19716	0.0128748	0.19716	0.947934	0.961282	0.357817	0.315757	0.257129	0.46287
ENSG00000135926	887.917	-0.582496	0.12089	-4.81838	1.44729e-06	3.15398e-05	TMBIM1	0.517414	0.205092	0.517414	0.205092	0.0116411	0.0395036	-0.0650815	0.319629	0.838654	0.912843
ENSG00000135929	3240.75	-0.763377	0.109577	-6.96658	3.24737e-12	2.97697e-10	CYP27A1	0.258599	0.174017	0.258599	0.174017	0.137264	0.228605	-0.504778	0.273925	0.065364	0.183888
ENSG00000135930	171.915	-0.717148	0.214344	-3.34578	0.000820505	0.00436809	EIF4E2	0.598495	0.339913	0.598495	0.339913	0.0782848	0.152827	-0.118653	0.535189	0.824544	0.905816
ENSG00000135931	688.448	-0.91999	0.280737	-3.27705	0.00104899	0.00529144	ARMC9	0.59446	0.230456	0.59446	0.230456	0.0098947	0.0353777	-0.32553	0.43515	0.454408	0.651661
ENSG00000135932	951.068	1.16161	0.248464	4.67515	2.93738e-06	5.58671e-05	CAB39	0.501533	0.175166	0.501533	0.175166	0.00419405	0.0188266	1.66314	0.354397	2.694e-06	0.000130713
ENSG00000135945	144.08	0.419585	0.205874	2.03807	0.0415434	0.0905904	REV1	0.136532	0.187316	0.136532	0.187316	0.466072	0.569132	0.556117	0.339726	0.10164	0.247642
ENSG00000135956	2057.12	-0.112303	0.0934349	-1.20194	0.229386	0.342374	TMEM127	0.558456	0.14173	0.558456	0.14173	8.13825e-05	0.00108078	0.446152	0.224809	0.0471908	0.146089
ENSG00000135966	172.984	-0.749879	0.186362	-4.02377	5.72745e-05	0.000582531	TGFBRAP1	0.428073	0.243504	0.428073	0.243504	0.078753	0.15354	-0.321806	0.397674	0.418388	0.622705
ENSG00000135999	163.623	0.353068	0.21501	1.6421	0.100569	0.181058	EPC2	0.179813	0.249454	0.179813	0.249454	0.471016	0.572983	0.532881	0.419222	0.203687	0.396478
ENSG00000136003	177.456	-1.31	0.309248	-4.23608	2.27456e-05	0.000283825	ISCU	0.966269	0.553936	0.966269	0.553936	0.0810947	0.156836	-0.343731	0.856908	0.688325	0.81834
ENSG00000136021	231.796	0.284178	0.245362	1.1582	0.246783	0.361705	SCYL2	0.670833	0.283251	0.670833	0.283251	0.0178684	0.0537873	0.955011	0.476648	0.045113	0.141584
ENSG00000136026	1322.29	-0.0842914	0.189267	-0.445358	0.656061	0.75029	CKAP4	0.373941	0.21882	0.373941	0.21882	0.0874698	0.165416	0.28965	0.368079	0.431327	0.632826
ENSG00000136040	2047.32	0.720063	0.261119	2.75761	0.00582261	0.0194182	PLXNC1	0.351181	0.156604	0.351181	0.156604	0.0249304	0.0673585	1.07124	0.345294	0.00191952	0.0149255
ENSG00000136044	40.2561	-0.139167	0.286486	-0.485773	0.627128	0.726079	APPL2	0.361331	0.311338	0.361331	0.311338	0.245815	0.350721	0.222164	0.532752	0.67667	0.81285
ENSG00000136045	62.6743	-0.853898	0.260159	-3.28222	0.00102993	0.00522027	PWP1	0.640665	0.450455	0.640665	0.450455	0.15495	0.250189	-0.213232	0.70001	0.760661	0.867166
ENSG00000136048	171.238	-0.668812	0.236216	-2.83136	0.0046351	0.0163807	DRAM1	0.867807	0.303503	0.867807	0.303503	0.0042457	0.0190029	0.198996	0.497515	0.689172	0.818771
ENSG00000136051	214.449	-1.26628	0.258495	-4.89866	9.64911e-07	2.27981e-05	WASHC4	0.929019	0.267306	0.929019	0.267306	0.000509934	0.00411379	-0.33726	0.464262	0.467567	0.66244
ENSG00000136052	64.2295	-0.120347	0.273993	-0.439234	0.660492	0.753469	SLC41A2	0.893785	0.419151	0.893785	0.419151	0.0329764	0.0826943	0.773438	0.663884	0.244011	0.447221
ENSG00000136059	99.439	0.229349	0.236261	0.970744	0.331676	0.452765	VILL	0.538403	0.341477	0.538403	0.341477	0.114868	0.201491	0.767752	0.546371	0.159966	0.339032
ENSG00000136068	366.313	1.19388	0.203387	5.86996	4.35897e-09	2.09581e-07	FLNB	0.288567	0.303672	0.288567	0.303672	0.34198	0.451116	1.48244	0.483015	0.00214672	0.0160409
ENSG00000136100	153.436	-0.710813	0.256629	-2.76981	0.00560898	0.0189042	VPS36	0.51068	0.335532	0.51068	0.335532	0.12801	0.217342	-0.200133	0.54789	0.714902	0.836774
ENSG00000136104	227.445	0.274735	0.170692	1.60954	0.107498	0.190441	RNASEH2B	0.839848	0.278305	0.839848	0.278305	0.00254682	0.0131728	1.11458	0.436286	0.0106277	0.0511227
ENSG00000136111	261.866	1.36587	0.215592	6.33542	2.36691e-10	1.51383e-08	TBC1D4	0.283679	0.260655	0.283679	0.260655	0.276449	0.383451	1.64954	0.433463	0.000141516	0.00221973
ENSG00000136141	290.722	0.0921147	0.163726	0.562617	0.573696	0.67914	LRCH1	0.156006	0.203779	0.156006	0.203779	0.443934	0.548734	0.248121	0.336507	0.460913	0.656844
ENSG00000136144	71.1458	-1.24402	0.318919	-3.90074	9.58994e-05	0.000851331	RCBTB1	1.12719	0.359407	1.12719	0.359407	0.00171125	0.0100271	-0.11683	0.608741	0.847804	0.917792
ENSG00000136152	167.667	-0.223924	0.168138	-1.33179	0.18293	0.287738	COG3	0.44822	0.235247	0.44822	0.235247	0.0567395	0.121956	0.224296	0.378756	0.553722	0.726485
ENSG00000136156	2082.78	0.410273	0.139311	2.94501	0.00322942	0.0123748	ITM2B	0.554962	0.237523	0.554962	0.237523	0.0194677	0.0570128	0.965235	0.369909	0.00907056	0.0454966
ENSG00000136158	272.06	0.27968	0.181315	1.54251	0.12295	0.211653	SPRY2	0.121088	0.218817	0.121088	0.218817	0.580007	0.670098	0.400768	0.364051	0.270959	0.478609
ENSG00000136161	216.753	-0.0649864	0.260778	-0.249202	0.803205	0.86304	RCBTB2	0.671995	0.161046	0.671995	0.161046	3.0104e-05	0.000532438	0.607009	0.349267	0.0822196	0.216731
ENSG00000136167	4338.76	-1.15237	0.323172	-3.5658	0.000362748	0.00234626	LCP1	0.260127	0.133303	0.260127	0.133303	0.0510097	0.112806	-0.892239	0.376066	0.0176651	0.0729109
ENSG00000136205	5640.82	-0.165243	0.110571	-1.49445	0.135059	0.227625	TNS3	0.545007	0.10182	0.545007	0.10182	8.66824e-08	8.06064e-06	0.379764	0.18386	0.0388744	0.126931
ENSG00000136213	535.608	0.591411	0.209465	2.82344	0.00475106	0.0166705	CHST12	0.567105	0.181302	0.567105	0.181302	0.0017603	0.0102519	1.15852	0.335099	0.00054574	0.00596381
ENSG00000136235	3822.92	-0.481084	0.300329	-1.60185	0.109188	0.192913	GPNMB	0.209866	0.19732	0.209866	0.19732	0.287518	0.395943	-0.271218	0.413807	0.512196	0.697341
ENSG00000136238	674.261	-0.138097	0.127766	-1.08086	0.279759	0.398072	RAC1	0.211073	0.222932	0.211073	0.222932	0.343738	0.452889	0.0729756	0.346071	0.83299	0.910282
ENSG00000136240	291.184	-1.2032	0.289656	-4.15388	3.26879e-05	0.000375202	KDELR2	1.12631	0.297163	1.12631	0.297163	0.000150528	0.00168926	-0.07689	0.517395	0.881861	0.937099
ENSG00000136270	452.25	0.138835	0.112549	1.23355	0.21737	0.328649	TBRG4	0.137561	0.178844	0.137561	0.178844	0.441794	0.546824	0.276396	0.281497	0.326159	0.536812
ENSG00000136271	220.583	-0.291562	0.221345	-1.31723	0.187762	0.293767	DDX56	0.440239	0.246242	0.440239	0.246242	0.0738033	0.146457	0.148677	0.418566	0.722436	0.840724
ENSG00000136273	132.301	-0.521675	0.186472	-2.79761	0.00514823	0.0176322	HUS1	0.616213	0.311083	0.616213	0.311083	0.0476066	0.107987	0.0945379	0.485996	0.845765	0.91654
ENSG00000136279	3336.96	0.44122	0.120162	3.67187	0.000240781	0.00170845	DBNL	0.174957	0.13163	0.174957	0.13163	0.183798	0.283711	0.616177	0.224726	0.00610846	0.0344097
ENSG00000136280	502.568	0.18838	0.122435	1.53861	0.123899	0.212755	CCM2	0.820629	0.202768	0.820629	0.202768	5.18482e-05	0.000791227	1.00901	0.31712	0.0014637	0.0121886
ENSG00000136286	174.794	1.29337	0.16585	7.79845	6.26716e-15	9.79314e-13	MYO1G	-0.0210529	0.447945	-0.0210529	0.447945	0.962514	0.971884	1.27232	0.66719	0.0565225	0.165808
ENSG00000136295	11849	0.0268641	0.204851	0.131139	0.895665	0.927991	TTYH3	0.202442	0.123229	0.202442	0.123229	0.10042	0.182617	0.229306	0.271238	0.397885	0.603972
ENSG00000136367	306.959	0.406338	0.166545	2.43981	0.0146949	0.0399111	ZFHX2	0.525557	0.180065	0.525557	0.180065	0.00351493	0.0164374	0.931895	0.308581	0.00252832	0.0180935
ENSG00000136379	148.036	0.321518	0.201328	1.59699	0.110268	0.194272	ABHD17C	0.3035	0.35565	0.3035	0.35565	0.393456	0.500925	0.625018	0.55118	0.25681	0.462753
ENSG00000136381	187.363	-0.837955	0.222422	-3.7674	0.000164956	0.00128735	IREB2	0.740958	0.244357	0.740958	0.244357	0.00242722	0.0127263	-0.096997	0.416835	0.815995	0.901518
ENSG00000136383	873.959	0.87901	0.17972	4.89099	1.0033e-06	2.34632e-05	ALPK3	0.422539	0.160621	0.422539	0.160621	0.00852207	0.0318431	1.30155	0.293252	9.06621e-06	0.000325044
ENSG00000136436	142.94	-0.215725	0.176911	-1.2194	0.222691	0.335036	CALCOCO2	0.609163	0.365132	0.609163	0.365132	0.0952487	0.175331	0.393438	0.555687	0.478933	0.671096
ENSG00000136444	174.014	0.09289	0.179792	0.516653	0.605398	0.708065	RSAD1	0.227592	0.338661	0.227592	0.338661	0.501561	0.599873	0.320482	0.520615	0.538169	0.716371
ENSG00000136448	493.382	-0.345401	0.169409	-2.03886	0.0414644	0.0904469	NMT1	0.403501	0.219033	0.403501	0.219033	0.0654466	0.135885	0.0580999	0.358544	0.871271	0.931421
ENSG00000136450	113.247	-0.441165	0.290538	-1.51844	0.128903	0.2197	SRSF1	0.270851	0.151753	0.270851	0.151753	0.0742918	0.147203	-0.170314	0.363791	0.639668	0.789589
ENSG00000136451	93.6618	-0.496405	0.277754	-1.78721	0.0739034	0.142212	VEZF1	0.1463	0.252393	0.1463	0.252393	0.562149	0.654998	-0.350106	0.457968	0.444584	0.643218
ENSG00000136463	50.1185	0.132005	0.266628	0.495092	0.620535	0.72063	TACO1	0.785449	0.327353	0.785449	0.327353	0.0164221	0.0504675	0.917454	0.542337	0.0907092	0.230189
ENSG00000136478	438.767	-0.441064	0.222354	-1.98361	0.0472993	0.100048	TEX2	0.566416	0.213996	0.566416	0.213996	0.00812451	0.0306606	0.125352	0.380469	0.741803	0.853842
ENSG00000136485	271.601	-0.404682	0.247572	-1.6346	0.102132	0.183169	DCAF7	-0.106189	0.228	-0.106189	0.228	0.6414	0.720742	-0.510871	0.411692	0.21464	0.411851
ENSG00000136490	1004.81	0.64714	0.232332	2.78541	0.00534607	0.0181516	LIMD2	0.2161	0.165265	0.2161	0.165265	0.191009	0.29174	0.86324	0.332905	0.00951276	0.0471942
ENSG00000136504	259.106	-0.0493648	0.17764	-0.277892	0.781095	0.846869	KAT7	0.286797	0.188483	0.286797	0.188483	0.128108	0.217366	0.237433	0.324806	0.46478	0.659647
ENSG00000136527	351.469	-0.730044	0.266652	-2.73782	0.0061848	0.0203163	TRA2B	0.503321	0.205067	0.503321	0.205067	0.0141111	0.0455113	-0.226722	0.398284	0.569188	0.739589
ENSG00000136536	309.997	0.0384445	0.209604	0.183415	0.854473	0.900117	MARCHF7	0.832981	0.197229	0.832981	0.197229	2.40623e-05	0.000450353	0.871426	0.353409	0.0136718	0.0610452
ENSG00000136560	302.947	-0.775177	0.186998	-4.14538	3.39246e-05	0.000385217	TANK	0.665747	0.22128	0.665747	0.22128	0.0026244	0.013421	-0.10943	0.369976	0.767401	0.871182
ENSG00000136603	198.071	-1.27376	0.203973	-6.24473	4.24537e-10	2.5831e-08	SKIL	0.378751	0.240774	0.378751	0.240774	0.115705	0.202358	-0.895008	0.402823	0.0262941	0.0968463
ENSG00000136628	709.633	-1.2788	0.306243	-4.17576	2.96992e-05	0.000349353	EPRS1	0.731617	0.224722	0.731617	0.224722	0.00113131	0.00726689	-0.547181	0.445975	0.219848	0.417145
ENSG00000136630	474.79	0.560407	0.172656	3.24581	0.00117118	0.00576825	HLX	0.0213974	0.123418	0.0213974	0.123418	0.862358	0.899937	0.581805	0.248019	0.0189861	0.0765971
ENSG00000136636	157.657	0.450968	0.250211	1.80235	0.07149	0.138537	KCTD3	0.670035	0.274962	0.670035	0.274962	0.0148169	0.047111	1.121	0.469005	0.0168405	0.0704397
ENSG00000136643	171.184	-1.14338	0.326054	-3.50671	0.000453676	0.00277637	RPS6KC1	0.697066	0.272858	0.697066	0.272858	0.0106284	0.037185	-0.446311	0.511148	0.382579	0.588605
ENSG00000136689	473.379	-1.16143	0.274702	-4.22796	2.35816e-05	0.000292927	IL1RN	0.414079	0.26632	0.414079	0.26632	0.119989	0.207675	-0.747352	0.472319	0.11358	0.266779
ENSG00000136709	621.962	-0.11799	0.162822	-0.724655	0.468664	0.586086	WDR33	0.273877	0.15009	0.273877	0.15009	0.0680387	0.139095	0.155887	0.270921	0.565022	0.735115
ENSG00000136710	121.728	0.119154	0.181292	0.657248	0.511021	0.623851	CCDC115	0.310391	0.408341	0.310391	0.408341	0.447178	0.551944	0.429545	0.616375	0.485872	0.677559
ENSG00000136715	112.714	-0.467851	0.23115	-2.02402	0.0429681	0.0929747	SAP130	0.834851	0.354159	0.834851	0.354159	0.0184094	0.0548141	0.366999	0.560797	0.512838	0.697651
ENSG00000136718	232.34	-0.0942878	0.188283	-0.500777	0.616528	0.717248	IMP4	0.547533	0.247612	0.547533	0.247612	0.0270182	0.0712442	0.453245	0.40381	0.261683	0.467599
ENSG00000136720	272.54	0.0747198	0.182942	0.408435	0.682954	0.770474	HS6ST1	0.708919	0.230574	0.708919	0.230574	0.00210801	0.0116091	0.783639	0.379635	0.0389997	0.127283
ENSG00000136731	540.54	-0.745331	0.181121	-4.11509	3.87027e-05	0.000428658	UGGT1	0.7832	0.214289	0.7832	0.214289	0.000257308	0.0024844	0.0378691	0.358303	0.915828	0.954499
ENSG00000136732	224.954	0.176598	0.151126	1.16855	0.242585	0.356959	GYPC	0.0508797	0.406789	0.0508797	0.406789	0.900463	0.927281	0.227478	0.606019	0.707389	0.831457
ENSG00000136754	100.626	-1.20222	0.270434	-4.44554	8.767e-06	0.000133357	ABI1	0.85317	0.346293	0.85317	0.346293	0.01375	0.0446658	-0.349054	0.568092	0.53893	0.716371
ENSG00000136758	149.239	-0.345138	0.201028	-1.71687	0.0860032	0.160749	YME1L1	0.758535	0.362435	0.758535	0.362435	0.0363596	0.0885577	0.413397	0.560196	0.460545	0.656844
ENSG00000136770	227.389	0.637228	0.184596	3.45202	0.000556404	0.0032475	DNAJC1	-0.0427677	0.261879	-0.0427677	0.261879	0.870273	0.906161	0.59446	0.420496	0.157446	0.335266
ENSG00000136802	793.053	-0.197594	0.124126	-1.59188	0.111412	0.195836	LRRC8A	0.349638	0.157022	0.349638	0.157022	0.0259685	0.0693162	0.152044	0.258312	0.556127	0.728116
ENSG00000136807	684.292	0.430723	0.175096	2.45992	0.0138968	0.0381657	CDK9	0.153272	0.151585	0.153272	0.151585	0.311955	0.420912	0.583995	0.280151	0.0371081	0.123265
ENSG00000136811	334.712	0.478345	0.146846	3.25746	0.00112413	0.00559462	ODF2	0.867357	0.275087	0.867357	0.275087	0.00161586	0.00960013	1.3457	0.423163	0.00147223	0.0122037
ENSG00000136813	374.799	-0.745203	0.192391	-3.87339	0.000107333	0.000934137	ECPAS	0.385558	0.23656	0.385558	0.23656	0.103132	0.18588	-0.359645	0.391776	0.358625	0.568273
ENSG00000136816	181.235	-0.732844	0.193345	-3.79034	0.00015044	0.00119925	TOR1B	0.770329	0.312949	0.770329	0.312949	0.0138351	0.0448663	0.0374856	0.491148	0.939163	0.9657
ENSG00000136819	172.785	-0.398178	0.165126	-2.41136	0.0158931	0.0425435	C9orf78	0.248765	0.260316	0.248765	0.260316	0.339261	0.448271	-0.149413	0.410255	0.715712	0.837017
ENSG00000136827	304.053	-0.483578	0.187697	-2.57638	0.00998412	0.0294579	TOR1A	0.263714	0.269738	0.263714	0.269738	0.328239	0.437348	-0.219864	0.432051	0.610833	0.769942
ENSG00000136830	5348.19	1.48552	0.226749	6.55139	5.70036e-11	4.28337e-09	NIBAN2	0.316788	0.124361	0.316788	0.124361	0.0108553	0.037666	1.80231	0.289145	4.56904e-10	9.50099e-08
ENSG00000136840	478.238	-0.199177	0.23693	-0.840658	0.40054	0.520883	ST6GALNAC4	0.489449	0.32766	0.489449	0.32766	0.135236	0.226357	0.290272	0.528767	0.583033	0.748644
ENSG00000136854	127.686	0.0672875	0.211336	0.31839	0.750189	0.822504	STXBP1	1.12575	0.483379	1.12575	0.483379	0.0198631	0.0576114	1.19304	0.728688	0.101579	0.247587
ENSG00000136856	59.0011	-0.516033	0.265098	-1.94657	0.051586	0.1073	SLC2A8	0.822848	0.47314	0.822848	0.47314	0.0820135	0.158095	0.306815	0.732267	0.675221	0.811469
ENSG00000136861	882.806	0.0699016	0.134135	0.521128	0.602278	0.704904	CDK5RAP2	0.424092	0.180128	0.424092	0.180128	0.0185533	0.0551025	0.493993	0.292446	0.0911856	0.231083
ENSG00000136867	214.856	-1.6409	0.30384	-5.40054	6.64406e-08	2.31297e-06	SLC31A2	0.790174	0.336814	0.790174	0.336814	0.0189748	0.0558691	-0.850727	0.573094	0.137691	0.305051
ENSG00000136868	357.551	-1.00323	0.20392	-4.91973	8.66637e-07	2.0944e-05	SLC31A1	1.23573	0.252465	1.23573	0.252465	9.84792e-07	4.15344e-05	0.2325	0.417429	0.577541	0.744746
ENSG00000136869	203.772	-0.819042	0.307282	-2.66544	0.00768881	0.024095	TLR4	0.267086	0.235812	0.267086	0.235812	0.257373	0.363161	-0.551956	0.458434	0.228588	0.427678
ENSG00000136870	127.767	-0.994955	0.245722	-4.04911	5.14135e-05	0.00053237	ZNF189	0.138414	0.211727	0.138414	0.211727	0.513282	0.610845	-0.856541	0.392025	0.0288953	0.103596
ENSG00000136875	148.019	-0.247145	0.181622	-1.36077	0.173587	0.276305	PRPF4	0.932034	0.301134	0.932034	0.301134	0.0019676	0.0111054	0.684889	0.470881	0.145812	0.317634
ENSG00000136877	820.128	-0.139832	0.173069	-0.807955	0.419116	0.538825	FPGS	0.278994	0.184758	0.278994	0.184758	0.131031	0.220762	0.139162	0.317808	0.661473	0.802099
ENSG00000136878	351.329	0.449476	0.223217	2.01363	0.0440489	0.0947172	USP20	0.387652	0.215746	0.387652	0.215746	0.0723677	0.144962	0.837128	0.383023	0.028846	0.10347
ENSG00000136888	233.391	-0.189348	0.187812	-1.00818	0.31337	0.433298	ATP6V1G1	0.242429	0.304528	0.242429	0.304528	0.425985	0.531944	0.0530812	0.477802	0.911541	0.951603
ENSG00000136908	147.658	-0.135941	0.170168	-0.798866	0.424368	0.543797	DPM2	0.231449	0.252285	0.231449	0.252285	0.358927	0.468423	0.0955079	0.401785	0.812107	0.899181
ENSG00000136935	103.819	-0.34185	0.241777	-1.41391	0.157389	0.256277	GOLGA1	0.420461	0.266925	0.420461	0.266925	0.11521	0.201906	0.0786112	0.4547	0.862741	0.926384
ENSG00000136937	124.048	-0.911917	0.272308	-3.34885	0.000811491	0.0043268	NCBP1	0.668714	0.352971	0.668714	0.352971	0.0581546	0.124552	-0.243202	0.577465	0.673642	0.810241
ENSG00000136938	407.338	0.016552	0.143784	0.115117	0.908352	0.937674	ANP32B	0.294239	0.242905	0.294239	0.242905	0.225767	0.329027	0.310791	0.378788	0.411938	0.61727
ENSG00000136940	77.8599	-0.379758	0.230142	-1.6501	0.0989221	0.178796	PDCL	0.343387	0.400479	0.343387	0.400479	0.391202	0.498962	-0.0363715	0.621919	0.953364	0.972199
ENSG00000136942	449.858	-0.751642	0.251079	-2.99365	0.00275665	0.0109811	RPL35	0.71808	0.406034	0.71808	0.406034	0.0769737	0.151035	-0.033562	0.637324	0.958002	0.974544
ENSG00000136950	141.706	0.521981	0.219174	2.38158	0.0172384	0.0454023	ARPC5L	0.115099	0.188847	0.115099	0.188847	0.542207	0.637265	0.637079	0.349665	0.0684597	0.190172
ENSG00000136986	341.502	-0.741078	0.221598	-3.34425	0.000825062	0.00438386	DERL1	0.773529	0.262915	0.773529	0.262915	0.00325969	0.0156286	0.0324509	0.439293	0.941113	0.967159
ENSG00000136997	356.914	-0.0483815	0.125513	-0.385472	0.699888	0.784302	MYC	-0.0505036	0.156241	-0.0505036	0.156241	0.746512	0.808098	-0.0988851	0.257996	0.701511	0.827622
ENSG00000137054	70.6446	-0.282995	0.232381	-1.21781	0.223297	0.335617	POLR1E	0.572171	0.363335	0.572171	0.363335	0.115308	0.201945	0.289177	0.573382	0.614026	0.773029
ENSG00000137055	138.647	-0.315699	0.204481	-1.54391	0.122611	0.211254	PLAA	0.310696	0.279394	0.310696	0.279394	0.266122	0.3725	-0.00500305	0.45198	0.991168	0.994448
ENSG00000137070	102.948	0.719415	0.251537	2.86008	0.00423531	0.0152406	IL11RA	-0.13689	0.621052	-0.13689	0.621052	0.825546	0.87177	0.582525	0.930626	0.531348	0.712314
ENSG00000137073	187.983	-0.266336	0.223505	-1.19163	0.233405	0.346322	UBAP2	0.870848	0.253254	0.870848	0.253254	0.000584671	0.00450596	0.604512	0.428309	0.158129	0.336314
ENSG00000137074	76.6555	-0.339884	0.208753	-1.62816	0.103491	0.18489	APTX	0.39715	0.375445	0.39715	0.375445	0.29014	0.398126	0.0572669	0.580487	0.921414	0.95746
ENSG00000137075	115.775	-0.37361	0.246038	-1.51851	0.128887	0.2197	RNF38	0.511357	0.21241	0.511357	0.21241	0.0160664	0.0498486	0.137747	0.392991	0.725957	0.843289
ENSG00000137076	21163.6	-0.245087	0.135617	-1.8072	0.0707311	0.137473	TLN1	0.531768	0.119309	0.531768	0.119309	8.30959e-06	0.000192702	0.286681	0.219134	0.190789	0.378356
ENSG00000137100	98.6402	-0.535501	0.239317	-2.23762	0.0252458	0.0610115	DCTN3	1.14669	0.630859	1.14669	0.630859	0.0691148	0.140611	0.611192	0.941075	0.51604	0.700801
ENSG00000137106	222.229	-0.147722	0.17189	-0.859401	0.390119	0.511297	GRHPR	0.148698	0.325955	0.148698	0.325955	0.648251	0.726831	0.000976015	0.500684	0.998445	0.998994
ENSG00000137124	269.916	-0.214286	0.227938	-0.940109	0.347162	0.468573	ALDH1B1	0.487825	0.19614	0.487825	0.19614	0.0128781	0.0426639	0.273539	0.363357	0.451564	0.649118
ENSG00000137133	42.3492	0.766822	0.329877	2.32457	0.0200951	0.0511909	HINT2	0.747648	0.650325	0.747648	0.650325	0.250287	0.355449	1.51447	0.994524	0.127806	0.289054
ENSG00000137145	194.998	-0.0227809	0.210455	-0.108246	0.913801	0.941602	DENND4C	0.580637	0.256173	0.580637	0.256173	0.0234157	0.064631	0.557856	0.4253	0.189629	0.376671
ENSG00000137154	1105.58	-0.470741	0.232464	-2.02501	0.0428662	0.0928127	RPS6	-0.0115396	0.219683	-0.0115396	0.219683	0.958108	0.969347	-0.482281	0.393049	0.219814	0.417145
ENSG00000137161	3970.91	1.33397	0.224259	5.94832	2.7091e-09	1.36457e-07	CNPY3	-0.0465028	0.170244	-0.0465028	0.170244	0.784734	0.837079	1.28746	0.33259	0.000108383	0.00186041
ENSG00000137166	1203.7	0.832044	0.216056	3.85106	0.000117606	0.00100108	FOXP4	0.452049	0.13478	0.452049	0.13478	0.000796558	0.00563594	1.28409	0.29067	9.97586e-06	0.000346781
ENSG00000137171	234.768	0.415055	0.187823	2.20981	0.0271181	0.0644154	KLC4	0.693148	0.345056	0.693148	0.345056	0.0445586	0.10296	1.1082	0.532065	0.0372664	0.12354
ENSG00000137177	66.7952	-0.370065	0.249269	-1.4846	0.13765	0.231284	KIF13A	1.17707	0.388137	1.17707	0.388137	0.00242447	0.0127206	0.807004	0.612939	0.187968	0.375347
ENSG00000137193	122.636	-0.71496	0.191107	-3.74114	0.000183189	0.00139096	PIM1	0.16723	0.307609	0.16723	0.307609	0.586686	0.673859	-0.547729	0.483186	0.256971	0.462815
ENSG00000137200	509.625	-0.509889	0.171484	-2.97339	0.00294529	0.0115282	CMTR1	0.373622	0.229262	0.373622	0.229262	0.10317	0.18588	-0.136266	0.372566	0.714551	0.836632
ENSG00000137203	106.115	-0.553733	0.185402	-2.98666	0.00282041	0.0111766	TFAP2A	0.171679	0.262373	0.171679	0.262373	0.512897	0.610603	-0.382054	0.421491	0.364706	0.573121
ENSG00000137207	890.727	0.0158957	0.125804	0.126353	0.899452	0.930792	YIPF3	0.598291	0.212579	0.598291	0.212579	0.00488632	0.0209807	0.614186	0.331487	0.0639079	0.18063
ENSG00000137216	501.578	-0.430449	0.158089	-2.72283	0.00647247	0.0210758	TMEM63B	0.891031	0.266232	0.891031	0.266232	0.000817436	0.00575655	0.460582	0.415353	0.267477	0.473885
ENSG00000137221	617.592	0.0876786	0.130399	0.672387	0.501337	0.615087	TJAP1	0.479996	0.173858	0.479996	0.173858	0.00576511	0.0238047	0.567675	0.282695	0.0446349	0.140629
ENSG00000137275	215.032	-0.40988	0.181205	-2.26197	0.0236993	0.0582048	RIPK1	0.202267	0.205195	0.202267	0.205195	0.324265	0.433259	-0.207613	0.347089	0.549737	0.723453
ENSG00000137288	118.216	-0.393966	0.21725	-1.81342	0.0697674	0.1361	UQCC2	0.764916	0.426962	0.764916	0.426962	0.0732079	0.145935	0.370951	0.653165	0.570084	0.740112
ENSG00000137309	2177.27	-0.495024	0.0971791	-5.09394	3.50699e-07	9.66424e-06	HMGA1	0.114101	0.178217	0.114101	0.178217	0.522017	0.619119	-0.380923	0.274865	0.165791	0.346931
ENSG00000137393	185.441	-0.305049	0.197382	-1.54548	0.12223	0.210704	RNF144B	0.24563	0.19847	0.24563	0.19847	0.215859	0.319563	-0.0594194	0.347772	0.864336	0.927549
ENSG00000137409	1765.46	-0.0192933	0.10503	-0.183693	0.854254	0.900117	MTCH1	0.447169	0.150196	0.447169	0.150196	0.00290855	0.0144225	0.427875	0.240799	0.0755855	0.204731
ENSG00000137413	249.455	-0.503773	0.157068	-3.20736	0.00133961	0.00639395	TAF8	0.758049	0.218122	0.758049	0.218122	0.000510204	0.00411379	0.254275	0.351705	0.469692	0.664416
ENSG00000137414	76.8923	0.595015	0.251663	2.36433	0.0180627	0.0470952	FAM8A1	0.629367	0.409333	0.629367	0.409333	0.12416	0.212857	1.22438	0.641931	0.0564763	0.16574
ENSG00000137462	714.077	-1.19069	0.242205	-4.91605	8.83096e-07	2.12298e-05	TLR2	0.798317	0.134372	0.798317	0.134372	2.83123e-09	4.93921e-07	-0.392373	0.310232	0.205954	0.399608
ENSG00000137478	247.235	-0.185902	0.167979	-1.1067	0.268423	0.386006	FCHSD2	0.320131	0.150852	0.320131	0.150852	0.0338248	0.0842165	0.134228	0.27492	0.625376	0.780834
ENSG00000137486	2104.85	-0.423936	0.155057	-2.73407	0.00625572	0.020501	ARRB1	0.439315	0.128379	0.439315	0.128379	0.000621594	0.00473868	0.0153794	0.241549	0.949233	0.970298
ENSG00000137491	955.562	-0.208126	0.182393	-1.14109	0.253834	0.369832	SLCO2B1	1.1522	0.201717	1.1522	0.201717	1.11669e-08	1.64841e-06	0.944074	0.343449	0.00598129	0.033798
ENSG00000137492	157.315	0.0574596	0.193062	0.297622	0.765991	0.834675	THAP12	0.336977	0.269287	0.336977	0.269287	0.210799	0.31362	0.394437	0.433825	0.36324	0.571727
ENSG00000137494	112.815	0.615853	0.192073	3.20634	0.00134434	0.00641206	ANKRD42	0.448964	0.273878	0.448964	0.273878	0.101153	0.183627	1.06482	0.439333	0.0153627	0.0659644
ENSG00000137496	197.731	1.22867	0.193123	6.36211	1.99007e-10	1.30935e-08	IL18BP	-0.188367	0.262687	-0.188367	0.262687	0.473325	0.575245	1.0403	0.425348	0.0144545	0.0632301
ENSG00000137497	3454.76	1.18499	0.215291	5.50412	3.71017e-08	1.41718e-06	NUMA1	0.37268	0.117063	0.37268	0.117063	0.00145467	0.00882693	1.55767	0.273629	1.25103e-08	1.7853e-06
ENSG00000137504	826.354	0.834378	0.246484	3.38512	0.000711473	0.00391298	CREBZF	-0.0237425	0.135534	-0.0237425	0.135534	0.860941	0.898882	0.810635	0.314624	0.00997997	0.0488553
ENSG00000137513	71.8494	0.918204	0.272123	3.37422	0.000740246	0.00402337	NARS2	0.103953	0.370602	0.103953	0.370602	0.779095	0.832568	1.02216	0.599932	0.0884206	0.226633
ENSG00000137522	121.14	-0.354702	0.218848	-1.62077	0.105067	0.187026	RNF121	0.94285	0.372959	0.94285	0.372959	0.0114705	0.0390937	0.588148	0.580869	0.311284	0.522011
ENSG00000137574	118.505	-0.584695	0.288227	-2.02859	0.0424999	0.0922228	TGS1	0.587847	0.226333	0.587847	0.226333	0.00939691	0.0341239	0.00315199	0.435542	0.994226	0.996828
ENSG00000137575	943.276	-1.65308	0.386132	-4.28112	1.85954e-05	0.000241687	SDCBP	0.931089	0.217291	0.931089	0.217291	1.82745e-05	0.000364254	-0.72199	0.497363	0.146603	0.318405
ENSG00000137628	199.204	-0.960636	0.30387	-3.16133	0.00157048	0.00725174	DDX60	0.575035	0.279104	0.575035	0.279104	0.0393707	0.0939932	-0.385602	0.504454	0.444632	0.643218
ENSG00000137692	144.539	0.786497	0.29904	2.63007	0.00853667	0.0261384	DCUN1D5	0.384557	0.236355	0.384557	0.236355	0.10373	0.186734	1.17105	0.453539	0.00982196	0.0484639
ENSG00000137693	179.278	0.933656	0.245754	3.79915	0.000145191	0.00117029	YAP1	0.169649	0.328352	0.169649	0.328352	0.605389	0.688949	1.10331	0.533665	0.0386953	0.126588
ENSG00000137710	530.137	-1.49384	0.276497	-5.40276	6.56238e-08	2.30202e-06	RDX	0.940127	0.201351	0.940127	0.201351	3.02526e-06	9.55633e-05	-0.553718	0.401041	0.167371	0.349393
ENSG00000137714	119.069	0.0586985	0.33675	0.174309	0.861623	0.905477	FDX1	0.00309928	0.358109	0.00309928	0.358109	0.993095	0.99465	0.0617978	0.616701	0.92018	0.956588
ENSG00000137764	86.7776	-0.085323	0.209227	-0.407801	0.68342	0.770856	MAP2K5	0.546234	0.352438	0.546234	0.352438	0.121173	0.208851	0.460911	0.549826	0.401871	0.608108
ENSG00000137767	304.789	-0.859763	0.178806	-4.80834	1.52185e-06	3.24954e-05	SQOR	0.628748	0.26022	0.628748	0.26022	0.0156826	0.0489421	-0.231015	0.415825	0.578513	0.745123
ENSG00000137776	456.316	-0.254779	0.194852	-1.30755	0.191027	0.297555	SLTM	0.455561	0.17554	0.455561	0.17554	0.00945345	0.0342771	0.200782	0.319536	0.52977	0.711509
ENSG00000137801	289.19	-2.03563	0.232505	-8.75518	2.03782e-18	4.67033e-16	THBS1	0.598197	0.282222	0.598197	0.282222	0.0340403	0.084479	-1.43743	0.468869	0.00217137	0.0161822
ENSG00000137802	704.884	0.137088	0.166872	0.821513	0.411354	0.531829	MAPKBP1	0.927989	0.199278	0.927989	0.199278	3.21226e-06	9.86293e-05	1.06508	0.332417	0.00135514	0.011495
ENSG00000137812	105.584	-0.376765	0.290534	-1.2968	0.1947	0.301972	KNL1	0.580565	0.356062	0.580565	0.356062	0.102992	0.18588	0.203801	0.590157	0.729844	0.844753
ENSG00000137814	90.9379	0.206253	0.259762	0.794005	0.427192	0.546805	HAUS2	0.204615	0.291618	0.204615	0.291618	0.482895	0.58309	0.410867	0.494447	0.405994	0.612106
ENSG00000137815	214.018	-0.130758	0.149813	-0.872811	0.382766	0.503773	RTF1	0.693332	0.261981	0.693332	0.261981	0.00813287	0.0306621	0.562574	0.406566	0.166444	0.348098
ENSG00000137817	311.978	-0.230182	0.180834	-1.27289	0.203056	0.311806	PARP6	1.06376	0.308732	1.06376	0.308732	0.000569844	0.00443623	0.833577	0.480715	0.082912	0.217532
ENSG00000137818	941.727	-0.593262	0.194232	-3.0544	0.00225509	0.00948892	RPLP1	0.641334	0.444147	0.641334	0.444147	0.148748	0.242676	0.0480715	0.66956	0.942765	0.967763
ENSG00000137819	456.105	1.31151	0.339698	3.86082	0.000113009	0.000974287	PAQR5	0.615401	0.264506	0.615401	0.264506	0.0199865	0.0578218	1.92691	0.510896	0.000162184	0.00245911
ENSG00000137822	107.447	-0.235229	0.218439	-1.07686	0.281542	0.399988	TUBGCP4	0.454365	0.323826	0.454365	0.323826	0.160582	0.256905	0.219136	0.515727	0.670905	0.80815
ENSG00000137824	379.305	0.374914	0.20761	1.80585	0.0709411	0.137765	RMDN3	0.565554	0.236798	0.565554	0.236798	0.0169248	0.051697	0.940468	0.399764	0.0186449	0.0755554
ENSG00000137825	81.402	0.967139	0.379267	2.55002	0.0107716	0.0313747	ITPKA	0.136545	0.410019	0.136545	0.410019	0.739118	0.802193	1.10368	0.702676	0.116256	0.271015
ENSG00000137834	470.37	1.54285	0.321249	4.80264	1.56585e-06	3.32285e-05	SMAD6	0.174491	0.183416	0.174491	0.183416	0.341431	0.450468	1.71734	0.416198	3.68732e-05	0.000871309
ENSG00000137841	2925.04	1.37291	0.210135	6.53346	6.42657e-11	4.72577e-09	PLCB2	0.661617	0.166034	0.661617	0.166034	6.75314e-05	0.000963514	2.03453	0.318645	1.71476e-10	4.45715e-08
ENSG00000137842	205.766	-0.570494	0.16889	-3.37791	0.000730399	0.00399035	TMEM62	0.678368	0.360655	0.678368	0.360655	0.0599814	0.127539	0.107874	0.54704	0.843674	0.915767
ENSG00000137845	825.114	-1.02144	0.206372	-4.94953	7.43941e-07	1.83004e-05	ADAM10	0.597821	0.252793	0.597821	0.252793	0.0180367	0.0541433	-0.423622	0.419044	0.312052	0.522644
ENSG00000137871	37.3481	-0.856778	0.411675	-2.0812	0.0374157	0.083442	ZNF280D	0.347893	0.304331	0.347893	0.304331	0.25298	0.358478	-0.508886	0.60187	0.397827	0.603972
ENSG00000137877	695.053	2.25884	0.351991	6.41733	1.38682e-10	9.44064e-09	SPTBN5	0.27622	0.283562	0.27622	0.283562	0.330002	0.43924	2.53507	0.53968	2.63564e-06	0.000130595
ENSG00000137959	1372.68	-0.897716	0.220875	-4.06435	4.81655e-05	0.000505591	IFI44L	0.874377	0.197141	0.874377	0.197141	9.19501e-06	0.000210062	-0.023338	0.360108	0.948326	0.970047
ENSG00000137992	81.1857	-0.146031	0.276297	-0.52853	0.597132	0.700375	DBT	0.523199	0.307853	0.523199	0.307853	0.0892239	0.167513	0.377167	0.523067	0.470867	0.665302
ENSG00000137996	197.35	-0.516756	0.154162	-3.35202	0.000802235	0.00428909	RTCA	0.976539	0.251559	0.976539	0.251559	0.00010362	0.00131036	0.459784	0.394308	0.243593	0.446824
ENSG00000138018	105.261	-1.40049	0.287546	-4.87049	1.11322e-06	2.55257e-05	SELENOI	0.700668	0.421203	0.700668	0.421203	0.0962143	0.176811	-0.699823	0.672267	0.297881	0.508942
ENSG00000138031	1019.06	0.527609	0.205122	2.57217	0.0101063	0.0297329	ADCY3	0.721536	0.214137	0.721536	0.214137	0.000753047	0.00539216	1.24915	0.370831	0.000755788	0.00753239
ENSG00000138032	44.103	-0.804595	0.428774	-1.8765	0.0605867	0.121945	PPM1B	0.674787	0.271373	0.674787	0.271373	0.0128982	0.0426938	-0.129807	0.580626	0.823096	0.9058
ENSG00000138035	76.954	-0.918346	0.288696	-3.18101	0.00146761	0.00688135	PNPT1	0.580368	0.384038	0.580368	0.384038	0.130731	0.220403	-0.337979	0.624753	0.588522	0.753299
ENSG00000138061	6511.23	-1.01658	0.162462	-6.25736	3.91544e-10	2.40363e-08	CYP1B1	0.194853	0.150625	0.194853	0.150625	0.195794	0.296842	-0.821728	0.271322	0.00245683	0.0176863
ENSG00000138071	1048.49	-1.49592	0.388874	-3.84679	0.000119674	0.00101333	ACTR2	0.810497	0.245145	0.810497	0.245145	0.000945725	0.00643563	-0.685419	0.525647	0.192249	0.380629
ENSG00000138073	420.067	-0.237873	0.173731	-1.36921	0.170935	0.27292	PREB	0.888524	0.187056	0.888524	0.187056	2.03383e-06	7.16133e-05	0.650651	0.320951	0.0426362	0.136159
ENSG00000138074	199.005	-0.784013	0.183441	-4.27393	1.92058e-05	0.00024798	SLC5A6	0.590661	0.379216	0.590661	0.379216	0.119332	0.20691	-0.193352	0.577028	0.737563	0.850307
ENSG00000138081	570.908	0.834598	0.279938	2.98137	0.00286962	0.0113066	FBXO11	0.492398	0.163191	0.492398	0.163191	0.0025503	0.0131728	1.327	0.36578	0.000285785	0.00370097
ENSG00000138085	219.09	-0.0827303	0.19791	-0.418019	0.675933	0.76519	ATRAID	0.979502	0.52298	0.979502	0.52298	0.0610787	0.129157	0.896772	0.780025	0.25028	0.454702
ENSG00000138092	131.84	-0.201033	0.183535	-1.09534	0.273369	0.391389	CENPO	0.385811	0.263327	0.385811	0.263327	0.142884	0.235107	0.184778	0.421912	0.66142	0.802099
ENSG00000138095	426.607	-0.853621	0.2219	-3.84687	0.000119635	0.00101333	LRPPRC	0.917109	0.276132	0.917109	0.276132	0.000896075	0.0061523	0.0634887	0.456006	0.88927	0.940794
ENSG00000138107	225.828	-0.470422	0.174205	-2.7004	0.00692571	0.0221632	ACTR1A	0.490832	0.200047	0.490832	0.200047	0.0141442	0.0455796	0.0204099	0.337108	0.951722	0.971477
ENSG00000138111	84.9625	-0.0890185	0.218824	-0.406804	0.684152	0.771407	MFSD13A	0.910419	0.433394	0.910419	0.433394	0.0356699	0.0875027	0.8214	0.662442	0.214991	0.412269
ENSG00000138119	394.724	-0.825301	0.310583	-2.65726	0.00787783	0.0245753	MYOF	0.695622	0.28978	0.695622	0.28978	0.0163718	0.0503888	-0.129679	0.520806	0.803364	0.893002
ENSG00000138162	68.481	-0.704347	0.24474	-2.87795	0.00400273	0.0145805	TACC2	1.36333	0.508324	1.36333	0.508324	0.00731821	0.0284428	0.658982	0.773117	0.394009	0.599587
ENSG00000138172	198.056	0.146468	0.178373	0.821131	0.411571	0.53201	CALHM2	0.103378	0.226004	0.103378	0.226004	0.647372	0.725965	0.249846	0.371657	0.501425	0.689875
ENSG00000138231	62.9215	-0.616458	0.254964	-2.41782	0.0156138	0.0419264	DBR1	0.405363	0.35912	0.405363	0.35912	0.258996	0.364847	-0.211095	0.577438	0.714685	0.836654
ENSG00000138246	225.979	-0.819207	0.309034	-2.65086	0.00802872	0.0249329	DNAJC13	0.7084	0.227902	0.7084	0.227902	0.00188134	0.0107607	-0.110807	0.451229	0.806017	0.895055
ENSG00000138326	274.399	-0.872819	0.316249	-2.75991	0.00578165	0.0193345	RPS24	0.849588	0.513702	0.849588	0.513702	0.0981576	0.179566	-0.0232314	0.805771	0.976999	0.985837
ENSG00000138375	125.017	-0.35821	0.252839	-1.41675	0.156555	0.255221	SMARCAL1	0.81092	0.387479	0.81092	0.387479	0.036366	0.0885577	0.45271	0.613534	0.460592	0.656844
ENSG00000138376	72.003	-0.324093	0.293948	-1.10255	0.270222	0.387955	BARD1	0.57005	0.284596	0.57005	0.284596	0.0451754	0.103947	0.245957	0.50496	0.6262	0.78106
ENSG00000138386	602.448	0.572382	0.203288	2.81562	0.00486829	0.0169773	NAB1	0.262685	0.141556	0.262685	0.141556	0.0634973	0.132785	0.835067	0.288154	0.00375566	0.0240191
ENSG00000138399	58.803	-0.591628	0.389675	-1.51826	0.128949	0.219752	FASTKD1	0.340342	0.361125	0.340342	0.361125	0.345962	0.455061	-0.251286	0.6506	0.699321	0.825822
ENSG00000138434	810.169	0.456956	0.24389	1.87361	0.0609836	0.122493	ITPRID2	0.463267	0.171662	0.463267	0.171662	0.00696084	0.027384	0.920223	0.347586	0.00810969	0.0420387
ENSG00000138443	85.2152	0.0226242	0.205406	0.110144	0.912295	0.940614	ABI2	1.03379	0.455315	1.03379	0.455315	0.0231782	0.0642296	1.05641	0.688247	0.124801	0.284289
ENSG00000138448	1287.59	-0.0723635	0.190542	-0.379777	0.704111	0.787494	ITGAV	0.755137	0.22306	0.755137	0.22306	0.000710852	0.00520658	0.682773	0.373987	0.0679013	0.189053
ENSG00000138496	952.117	-0.647624	0.215367	-3.00707	0.00263778	0.0106339	PARP9	0.528203	0.166222	0.528203	0.166222	0.00148451	0.00896459	-0.119421	0.322321	0.711007	0.834092
ENSG00000138592	224.61	-0.563867	0.163493	-3.44887	0.000562933	0.00327393	USP8	0.682232	0.214737	0.682232	0.214737	0.00148775	0.00897092	0.118365	0.350294	0.735437	0.848662
ENSG00000138594	346.98	-0.060743	0.166169	-0.365549	0.714702	0.795907	TMOD3	0.736265	0.234325	0.736265	0.234325	0.0016776	0.00988281	0.675522	0.376692	0.0729246	0.199154
ENSG00000138600	512.652	-1.16329	0.197688	-5.88445	3.99374e-09	1.93373e-07	SPPL2A	1.20994	0.318746	1.20994	0.318746	0.000147092	0.00166041	0.0466519	0.500545	0.925743	0.959343
ENSG00000138614	61.0935	-0.858143	0.275408	-3.1159	0.00183382	0.00812138	INTS14	0.734937	0.379828	0.734937	0.379828	0.053	0.115939	-0.123206	0.613292	0.840782	0.91386
ENSG00000138621	59.6693	0.227671	0.226164	1.00666	0.314096	0.434084	PPCDC	0.68913	0.425953	0.68913	0.425953	0.105694	0.189243	0.916801	0.654817	0.161488	0.34112
ENSG00000138639	74.3532	-0.184806	0.261972	-0.705439	0.480537	0.59697	ARHGAP24	0.348013	0.179029	0.348013	0.179029	0.0519084	0.114102	0.163207	0.367886	0.657307	0.799044
ENSG00000138641	16.7203	-0.958982	0.513671	-1.86692	0.0619129	0.12402	HERC3	0.334093	0.299927	0.334093	0.299927	0.265315	0.371771	-0.624889	0.671632	0.352162	0.562686
ENSG00000138642	380.902	-0.267423	0.207453	-1.28908	0.19737	0.305222	HERC6	0.593093	0.262451	0.593093	0.262451	0.0238324	0.0653198	0.32567	0.431744	0.450662	0.648333
ENSG00000138646	191.196	-0.0281486	0.212856	-0.132242	0.894793	0.927506	HERC5	0.565212	0.326512	0.565212	0.326512	0.0834408	0.159843	0.537063	0.516916	0.298816	0.509675
ENSG00000138668	418.981	0.00386516	0.140111	0.0275864	0.977992	0.985308	HNRNPD	0.846568	0.278595	0.846568	0.278595	0.00237601	0.0125608	0.850433	0.425649	0.0457203	0.143058
ENSG00000138674	421.864	-0.912753	0.281599	-3.24132	0.00118978	0.00583893	SEC31A	0.592348	0.218281	0.592348	0.218281	0.00665366	0.0265179	-0.320404	0.422455	0.448191	0.646184
ENSG00000138709	245.41	1.19166	0.353879	3.36743	0.000758715	0.00410106	LARP1B	0.366872	0.206673	0.366872	0.206673	0.0758757	0.149454	1.55853	0.462745	0.000757102	0.00753239
ENSG00000138744	71.1724	-0.351108	0.282235	-1.24403	0.213489	0.324565	NAAA	0.580418	0.556906	0.580418	0.556906	0.29731	0.405788	0.22931	0.851576	0.787717	0.882136
ENSG00000138756	843.647	0.29884	0.199012	1.50162	0.133197	0.225287	BMP2K	0.426538	0.115939	0.426538	0.115939	0.000234175	0.00231045	0.725378	0.259968	0.00526665	0.0307383
ENSG00000138757	470.399	-0.391772	0.173876	-2.25317	0.0242487	0.0592262	G3BP2	0.546951	0.223738	0.546951	0.223738	0.0145012	0.0463752	0.155179	0.366639	0.672114	0.809072
ENSG00000138758	486.412	-0.719969	0.184856	-3.89475	9.83014e-05	0.000868448	SEPTIN11	0.432603	0.185425	0.432603	0.185425	0.0196465	0.0572889	-0.287365	0.325169	0.376835	0.584279
ENSG00000138760	2483.17	-0.377877	0.136427	-2.7698	0.00560899	0.0189042	SCARB2	0.908916	0.237966	0.908916	0.237966	0.000133709	0.00154883	0.531039	0.369426	0.150584	0.324972
ENSG00000138764	229.963	2.00644	0.346602	5.78889	7.08532e-09	3.25854e-07	CCNG2	0.48548	0.216555	0.48548	0.216555	0.0249721	0.0674	2.49192	0.466627	9.28018e-08	9.38071e-06
ENSG00000138767	75.7239	-1.41322	0.401224	-3.52226	0.000427884	0.00265042	CNOT6L	0.0232293	0.171645	0.0232293	0.171645	0.892348	0.921314	-1.38999	0.471489	0.0031976	0.0214292
ENSG00000138768	187.244	-1.40544	0.337684	-4.162	3.15477e-05	0.000366087	USO1	0.743473	0.381439	0.743473	0.381439	0.0512801	0.113241	-0.661967	0.645648	0.305233	0.515947
ENSG00000138771	169.375	-1.3794	0.251842	-5.47724	4.32015e-08	1.62757e-06	SHROOM3	-0.267888	0.248387	-0.267888	0.248387	0.280805	0.388721	-1.64728	0.437991	0.000169236	0.00254976
ENSG00000138780	55.8311	-0.29814	0.25404	-1.1736	0.240557	0.354697	GSTCD	0.572463	0.433723	0.572463	0.433723	0.186875	0.287235	0.274323	0.675333	0.684593	0.816262
ENSG00000138796	215.329	-0.50854	0.230677	-2.20456	0.0274852	0.0651523	HADH	0.94525	0.289787	0.94525	0.289787	0.00110677	0.00715847	0.43671	0.477491	0.360406	0.569729
ENSG00000138801	717.748	-0.642327	0.183494	-3.50053	0.000464332	0.00282899	PAPSS1	0.300795	0.283497	0.300795	0.283497	0.288683	0.396978	-0.341533	0.448276	0.446132	0.644235
ENSG00000138802	65.0378	-0.6856	0.32789	-2.09094	0.036533	0.0817786	SEC24B	0.14655	0.352757	0.14655	0.352757	0.677818	0.75263	-0.539049	0.605402	0.373252	0.581697
ENSG00000138814	581.16	0.650034	0.179785	3.61562	0.000299634	0.00203571	PPP3CA	0.288359	0.214952	0.288359	0.214952	0.179757	0.278627	0.938393	0.358456	0.00884797	0.0447144
ENSG00000138821	381.045	-0.833997	0.163687	-5.09508	3.48591e-07	9.66424e-06	SLC39A8	0.172685	0.258764	0.172685	0.258764	0.504551	0.602792	-0.661312	0.407626	0.104728	0.251722
ENSG00000138829	279.776	-0.857249	0.214817	-3.99061	6.59044e-05	0.000648171	FBN2	0.448091	0.337438	0.448091	0.337438	0.184204	0.284211	-0.409158	0.532109	0.441931	0.641118
ENSG00000138834	1800.12	0.800861	0.223862	3.57747	0.000346938	0.0022707	MAPK8IP3	0.350154	0.132835	0.350154	0.132835	0.00838881	0.0314263	1.15101	0.294687	9.38795e-05	0.00170388
ENSG00000138835	148.911	0.843181	0.182163	4.62873	3.67922e-06	6.74322e-05	RGS3	-0.12939	0.23674	-0.12939	0.23674	0.584688	0.672998	0.713791	0.387085	0.065181	0.183444
ENSG00000138867	911.556	-0.0583523	0.115624	-0.504675	0.613787	0.714785	GUCD1	0.332796	0.134079	0.332796	0.134079	0.0130613	0.0430523	0.274443	0.225357	0.223294	0.421674
ENSG00000138964	925.761	0.819897	0.132993	6.16495	7.05039e-10	4.03958e-08	PARVG	0.735861	0.25609	0.735861	0.25609	0.00406019	0.0183437	1.55576	0.392667	7.43168e-05	0.00143469
ENSG00000139083	519.72	-0.162899	0.136527	-1.19317	0.232804	0.345674	ETV6	0.362427	0.153941	0.362427	0.153941	0.0185565	0.0551025	0.199528	0.260698	0.444058	0.642686
ENSG00000139154	99.3598	1.28039	0.242037	5.29008	1.22263e-07	3.92604e-06	AEBP2	-0.0102821	0.352129	-0.0102821	0.352129	0.976705	0.981436	1.27011	0.562727	0.0240039	0.0906123
ENSG00000139163	242.883	-0.582052	0.201467	-2.88907	0.00386386	0.0141912	ETNK1	0.356034	0.26183	0.356034	0.26183	0.173896	0.271914	-0.226017	0.428109	0.597538	0.760504
ENSG00000139192	227.685	0.0620236	0.183204	0.338549	0.734949	0.811359	TAPBPL	0.780062	0.39611	0.780062	0.39611	0.0489183	0.109845	0.842085	0.600115	0.160555	0.33992
ENSG00000139218	982.84	-0.658283	0.205066	-3.2101	0.00132687	0.00634637	SCAF11	0.840045	0.151509	0.840045	0.151509	2.94763e-08	3.48009e-06	0.181762	0.299716	0.544218	0.719363
ENSG00000139220	71.4634	-1.41748	0.307916	-4.60347	4.15518e-06	7.45904e-05	PPFIA2	0.633838	0.33912	0.633838	0.33912	0.0616138	0.13004	-0.783643	0.578079	0.175227	0.359443
ENSG00000139266	243.179	1.17431	0.275001	4.27019	1.95305e-05	0.000251229	MARCHF9	0.211735	0.266899	0.211735	0.266899	0.427594	0.533693	1.38604	0.473172	0.00339777	0.0223589
ENSG00000139289	1877.6	0.0562772	0.212041	0.265407	0.790696	0.85371	PHLDA1	0.248033	0.103664	0.248033	0.103664	0.0167267	0.0512143	0.30431	0.259477	0.240882	0.443496
ENSG00000139291	137.44	0.0192152	0.226672	0.0847708	0.932444	0.955513	TMEM19	0.318602	0.434017	0.318602	0.434017	0.462902	0.566601	0.337817	0.66592	0.611949	0.771215
ENSG00000139318	1245.97	-0.304704	0.184783	-1.64899	0.09915	0.178997	DUSP6	0.0520798	0.0972355	0.0520798	0.0972355	0.592232	0.678619	-0.252625	0.231999	0.276196	0.484258
ENSG00000139354	87.4883	-0.407458	0.292345	-1.39376	0.163391	0.264018	GAS2L3	0.104228	0.393453	0.104228	0.393453	0.791083	0.84268	-0.303231	0.638493	0.634847	0.786639
ENSG00000139370	263.703	0.780065	0.315061	2.47592	0.0132894	0.0368431	SLC15A4	0.346583	0.190849	0.346583	0.190849	0.0693688	0.140829	1.12665	0.418418	0.00708889	0.0383876
ENSG00000139372	57.5433	-0.906007	0.287886	-3.1471	0.00164897	0.00753718	TDG	-0.0565149	0.446218	-0.0565149	0.446218	0.899215	0.926603	-0.962522	0.705196	0.172285	0.355612
ENSG00000139405	255.774	0.407455	0.21755	1.87292	0.0610789	0.122577	RITA1	0.640732	0.311006	0.640732	0.311006	0.0393805	0.0939932	1.04819	0.498646	0.0355477	0.12011
ENSG00000139410	120.123	-0.265437	0.233086	-1.1388	0.254789	0.37083	SDSL	1.27159	0.505579	1.27159	0.505579	0.0118992	0.0401839	1.00615	0.765734	0.188855	0.37585
ENSG00000139428	97.6922	0.0428432	0.233619	0.183389	0.854493	0.900117	MMAB	0.665872	0.310947	0.665872	0.310947	0.0322391	0.0814178	0.708716	0.505788	0.161151	0.340748
ENSG00000139433	109.097	-0.414842	0.219452	-1.89035	0.0587106	0.119001	GLTP	0.905072	0.392391	0.905072	0.392391	0.0210795	0.0600632	0.49023	0.607148	0.419418	0.623219
ENSG00000139436	567.865	-0.636877	0.256401	-2.48391	0.0129949	0.0361799	GIT2	0.56342	0.19339	0.56342	0.19339	0.00357539	0.0166318	-0.0734573	0.378925	0.846288	0.916713
ENSG00000139437	148.698	0.556892	0.19546	2.84913	0.00438391	0.0156824	TCHP	0.492097	0.28866	0.492097	0.28866	0.0882382	0.166376	1.04899	0.460037	0.0225941	0.0865928
ENSG00000139496	156.018	-0.470439	0.229731	-2.04778	0.0405816	0.0891149	NUP58	0.897641	0.265326	0.897641	0.265326	0.000716544	0.00524327	0.427202	0.44643	0.338603	0.549098
ENSG00000139505	79.2156	-0.759627	0.287449	-2.64265	0.00822593	0.0253734	MTMR6	0.977725	0.387152	0.977725	0.387152	0.0115557	0.039266	0.218098	0.628169	0.728444	0.844206
ENSG00000139514	440.626	-0.641774	0.143416	-4.4749	7.64456e-06	0.000119591	SLC7A1	0.579405	0.196778	0.579405	0.196778	0.00323515	0.0155303	-0.0623683	0.31806	0.84454	0.916166
ENSG00000139531	131.362	-0.0961472	0.173297	-0.55481	0.579025	0.684035	SUOX	0.775512	0.365998	0.775512	0.365998	0.0340991	0.0845156	0.679365	0.555735	0.221532	0.419028
ENSG00000139546	113.15	-0.174738	0.198919	-0.878435	0.379708	0.500898	TARBP2	0.537454	0.345862	0.537454	0.345862	0.120195	0.207928	0.362717	0.537163	0.49952	0.688673
ENSG00000139567	252.743	0.294365	0.19159	1.53644	0.124432	0.213402	ACVRL1	0.410934	0.274174	0.410934	0.274174	0.133923	0.224845	0.7053	0.439506	0.108548	0.258005
ENSG00000139572	157.444	-0.690102	0.217509	-3.17276	0.00150998	0.00702427	GPR84	0.65631	0.239742	0.65631	0.239742	0.00618948	0.0250713	-0.0337917	0.408582	0.934086	0.96252
ENSG00000139579	81.3346	-0.62869	0.213182	-2.94908	0.00318719	0.0122627	NABP2	0.82766	0.451039	0.82766	0.451039	0.0665044	0.13726	0.19897	0.684742	0.771375	0.873377
ENSG00000139597	59.1042	-1.05483	0.310476	-3.39747	0.000680125	0.00378027	N4BP2L1	-0.00153739	0.302001	-0.00153739	0.302001	0.995938	0.996977	-1.05637	0.535001	0.0483225	0.148455
ENSG00000139613	980.97	0.408887	0.130589	3.13111	0.00174149	0.00780526	SMARCC2	0.521897	0.199673	0.521897	0.199673	0.00895535	0.0329378	0.930784	0.316285	0.00325193	0.021681
ENSG00000139618	255.817	-0.631657	0.246536	-2.56213	0.0104032	0.0304843	BRCA2	0.591059	0.316255	0.591059	0.316255	0.0616319	0.13004	-0.0405973	0.518606	0.937604	0.964506
ENSG00000139624	152.23	-0.543466	0.217606	-2.49747	0.0125082	0.0351307	CERS5	0.541844	0.37664	0.541844	0.37664	0.150257	0.244358	-0.00162224	0.58533	0.997789	0.998749
ENSG00000139625	149.593	0.505985	0.175603	2.88142	0.00395892	0.0144516	MAP3K12	0.35597	0.379865	0.35597	0.379865	0.348709	0.458259	0.861955	0.575475	0.134182	0.299287
ENSG00000139626	2773.51	0.410663	0.149264	2.75124	0.00593697	0.0196715	ITGB7	0.582153	0.267847	0.582153	0.267847	0.0297464	0.0763911	0.992816	0.414248	0.0165449	0.0697244
ENSG00000139629	422.159	-0.227	0.139428	-1.62808	0.103508	0.184896	GALNT6	0.911237	0.281314	0.911237	0.281314	0.00119859	0.00761454	0.684237	0.429133	0.110832	0.262576
ENSG00000139631	203.971	0.523224	0.221668	2.3604	0.0182554	0.0475346	CSAD	0.0898455	0.469546	0.0898455	0.469546	0.848255	0.889387	0.61307	0.712757	0.389713	0.595242
ENSG00000139641	822.981	0.0580391	0.203787	0.284803	0.775795	0.842145	ESYT1	0.452984	0.244164	0.452984	0.244164	0.0635611	0.132833	0.511024	0.406955	0.209216	0.404106
ENSG00000139644	1184.85	-1.18487	0.340629	-3.47847	0.000504286	0.00301405	TMBIM6	0.680042	0.310003	0.680042	0.310003	0.0282597	0.0735328	-0.504825	0.562185	0.369202	0.577736
ENSG00000139645	1544.88	-0.310339	0.107925	-2.8755	0.00403386	0.0146512	ANKRD52	0.571781	0.137148	0.571781	0.137148	3.05822e-05	0.000535272	0.261442	0.225383	0.246052	0.449829
ENSG00000139651	344.832	-0.0656662	0.197446	-0.332577	0.739453	0.814647	ZNF740	0.312653	0.176586	0.312653	0.176586	0.0766377	0.150453	0.246986	0.322316	0.443506	0.642619
ENSG00000139668	272.47	0.45198	0.143032	3.15999	0.00157772	0.00728029	WDFY2	0.036292	0.193032	0.036292	0.193032	0.850868	0.891258	0.488272	0.31307	0.118848	0.275207
ENSG00000139687	162.899	-0.543361	0.212708	-2.55449	0.0106344	0.0310405	RB1	0.927782	0.290343	0.927782	0.290343	0.00139603	0.00855221	0.384421	0.469789	0.413195	0.618264
ENSG00000139697	321.112	-0.93892	0.280564	-3.34654	0.000818275	0.00436128	SBNO1	0.572588	0.189661	0.572588	0.189661	0.00253602	0.0131619	-0.366332	0.3919	0.349913	0.560199
ENSG00000139718	1297.38	0.260598	0.219618	1.1866	0.235386	0.348717	SETD1B	0.136263	0.110961	0.136263	0.110961	0.219438	0.322869	0.396861	0.27177	0.144212	0.31462
ENSG00000139719	64.0347	-0.621847	0.247983	-2.50762	0.0121547	0.0343978	VPS33A	0.651128	0.330715	0.651128	0.330715	0.0489708	0.109881	0.0292809	0.537718	0.956573	0.973971
ENSG00000139722	228.207	0.000331228	0.155445	0.00213084	0.9983	0.99913	VPS37B	0.580323	0.206226	0.580323	0.206226	0.00489272	0.0209846	0.580654	0.335681	0.08367	0.218732
ENSG00000139726	93.1621	-0.21961	0.251875	-0.8719	0.383263	0.504185	DENR	0.473063	0.443766	0.473063	0.443766	0.286415	0.394849	0.253453	0.687983	0.712575	0.835393
ENSG00000139734	97.973	-0.309494	0.200011	-1.54738	0.121771	0.210097	DIAPH3	0.605117	0.307183	0.605117	0.307183	0.0488506	0.109796	0.295624	0.486215	0.543181	0.718515
ENSG00000139737	60.0881	0.843742	0.483008	1.74685	0.0806637	0.152657	SLAIN1	0.548365	0.365827	0.548365	0.365827	0.13388	0.224822	1.39211	0.715433	0.0516759	0.155284
ENSG00000139746	267.692	-0.384233	0.190798	-2.01382	0.044028	0.0946878	RBM26	0.536964	0.195651	0.536964	0.195651	0.00606035	0.024718	0.152731	0.340701	0.653948	0.79715
ENSG00000139842	231.329	-0.550197	0.194638	-2.82677	0.00470202	0.0165449	CUL4A	1.16205	0.258797	1.16205	0.258797	7.11601e-06	0.000173405	0.611851	0.421053	0.146183	0.317997
ENSG00000139880	83.7663	0.756994	0.259357	2.91873	0.00351457	0.0132167	CDH24	0.681523	0.57939	0.681523	0.57939	0.239485	0.344248	1.43852	0.875196	0.100248	0.245152
ENSG00000139899	186.447	0.787934	0.184167	4.27836	1.88277e-05	0.000244015	CBLN3	-0.100387	0.252535	-0.100387	0.252535	0.690987	0.763717	0.687547	0.408234	0.0921434	0.232935
ENSG00000139921	154.625	-0.346376	0.191426	-1.80945	0.0703805	0.13697	TMX1	0.442229	0.546819	0.442229	0.546819	0.418671	0.524774	0.0958523	0.811786	0.906008	0.948327
ENSG00000139946	43.5559	0.144933	0.302975	0.478366	0.632389	0.730203	PELI2	0.264323	0.294178	0.264323	0.294178	0.368911	0.477934	0.409256	0.521456	0.432551	0.633728
ENSG00000139970	161.957	0.720541	0.263705	2.73238	0.00628793	0.0205968	RTN1	0.203024	0.39708	0.203024	0.39708	0.609145	0.692201	0.923565	0.630646	0.143064	0.312492
ENSG00000139974	92.3773	-0.584633	0.230095	-2.54083	0.011059	0.0319412	SLC38A6	0.275695	0.257437	0.275695	0.257437	0.284205	0.392631	-0.308938	0.436903	0.479499	0.671373
ENSG00000139977	243.861	0.533053	0.273775	1.94705	0.0515291	0.107228	NAA30	0.219416	0.252717	0.219416	0.252717	0.38527	0.493794	0.752469	0.45594	0.0988676	0.243026
ENSG00000139990	400.786	-0.281208	0.209865	-1.33995	0.180262	0.284495	DCAF5	0.338753	0.192353	0.338753	0.192353	0.078222	0.152821	0.0575449	0.347927	0.868634	0.930378
ENSG00000140030	87.1478	0.342663	0.297277	1.15267	0.249044	0.364281	GPR65	-0.136848	0.282923	-0.136848	0.282923	0.628603	0.710313	0.205815	0.504953	0.683573	0.815715
ENSG00000140044	494.411	0.312776	0.226535	1.38069	0.167373	0.268649	JDP2	-0.0328556	0.13974	-0.0328556	0.13974	0.814116	0.862401	0.27992	0.303252	0.355975	0.566044
ENSG00000140104	89.8547	0.914997	0.257944	3.54727	0.000389246	0.00246546	CLBA1	-0.0907774	0.311737	-0.0907774	0.311737	0.770899	0.826687	0.82422	0.518462	0.111893	0.264231
ENSG00000140105	497.322	-1.55306	0.272525	-5.69877	1.20673e-08	5.20179e-07	WARS1	0.536541	0.362346	0.536541	0.362346	0.138675	0.230155	-1.01652	0.589527	0.0846545	0.219963
ENSG00000140153	89.6045	-0.135065	0.247284	-0.546194	0.584933	0.689297	WDR20	0.29485	0.21589	0.29485	0.21589	0.172021	0.269955	0.159786	0.397692	0.687845	0.81834
ENSG00000140199	153.555	-0.380327	0.200758	-1.89446	0.0581642	0.118141	SLC12A6	0.693766	0.327544	0.693766	0.327544	0.0341682	0.0846323	0.313438	0.513424	0.54154	0.718044
ENSG00000140259	138.821	0.014354	0.201724	0.0711569	0.943273	0.96245	MFAP1	0.22265	0.239131	0.22265	0.239131	0.351812	0.461487	0.237005	0.399641	0.553152	0.7259
ENSG00000140262	443.407	0.710631	0.205279	3.46178	0.00053662	0.00316562	TCF12	0.604711	0.213082	0.604711	0.213082	0.00454084	0.0198706	1.31534	0.369652	0.00037322	0.00453471
ENSG00000140263	129.562	0.261293	0.21915	1.1923	0.233144	0.346104	SORD	0.853351	0.407526	0.853351	0.407526	0.0362619	0.0884763	1.11464	0.627451	0.0756569	0.204848
ENSG00000140264	1423.16	0.11044	0.130732	0.844784	0.398231	0.518863	SERF2	-0.0980366	0.21935	-0.0980366	0.21935	0.654918	0.733034	0.0124037	0.342396	0.971102	0.982988
ENSG00000140265	488.687	0.278237	0.143825	1.93456	0.0530442	0.109813	ZSCAN29	0.247385	0.161614	0.247385	0.161614	0.125839	0.214987	0.525623	0.27395	0.055025	0.162661
ENSG00000140280	82.9522	0.649108	0.309121	2.09985	0.0357419	0.0802953	LYSMD2	0.823997	0.416988	0.823997	0.416988	0.0481471	0.108636	1.4731	0.67636	0.0294067	0.104778
ENSG00000140299	193.313	-1.00503	0.208279	-4.8254	1.39725e-06	3.07909e-05	BNIP2	0.179449	0.272901	0.179449	0.272901	0.510821	0.609017	-0.825581	0.445411	0.0638067	0.180414
ENSG00000140320	593.436	0.44358	0.165879	2.67411	0.00749274	0.0235751	BAHD1	0.572769	0.150105	0.572769	0.150105	0.000135755	0.0015623	1.01635	0.272787	0.000194697	0.00284539
ENSG00000140326	252.601	0.287718	0.173924	1.65427	0.0980721	0.177727	CDAN1	0.519361	0.206451	0.519361	0.206451	0.0118807	0.0401569	0.807079	0.344908	0.0192845	0.0773719
ENSG00000140332	983.262	1.2954	0.223809	5.78798	7.12377e-09	3.2653e-07	TLE3	0.148562	0.146272	0.148562	0.146272	0.309793	0.419019	1.44396	0.307607	2.6769e-06	0.000130713
ENSG00000140350	350.458	0.0243021	0.176754	0.137491	0.890643	0.92515	ANP32A	0.669403	0.328661	0.669403	0.328661	0.0416744	0.0979762	0.693705	0.506031	0.170414	0.353556
ENSG00000140365	279.393	0.0231117	0.169978	0.135968	0.891846	0.925848	COMMD4	0.607511	0.311445	0.607511	0.311445	0.0511022	0.112946	0.630622	0.480397	0.18928	0.376388
ENSG00000140367	86.9912	0.543026	0.226459	2.3979	0.0164896	0.0438754	UBE2Q2	0.264974	0.379748	0.264974	0.379748	0.485326	0.584801	0.808	0.59282	0.17289	0.356355
ENSG00000140368	1572.73	1.06703	0.214501	4.97446	6.54312e-07	1.64788e-05	PSTPIP1	0.710098	0.143479	0.710098	0.143479	7.45425e-07	3.38573e-05	1.77712	0.298091	2.49656e-09	4.12954e-07
ENSG00000140382	139.655	-0.204864	0.247875	-0.826484	0.40853	0.528957	HMG20A	0.605247	0.244256	0.605247	0.244256	0.0132151	0.0433706	0.400383	0.430835	0.352724	0.56309
ENSG00000140386	46.2654	-0.223552	0.358723	-0.623187	0.533161	0.643566	SCAPER	0.50325	0.313832	0.50325	0.313832	0.10881	0.193429	0.279699	0.577648	0.628242	0.781873
ENSG00000140391	324.23	-1.17083	0.263497	-4.44342	8.85384e-06	0.000134233	TSPAN3	0.913658	0.423435	0.913658	0.423435	0.0309487	0.0788568	-0.257172	0.665292	0.699086	0.825822
ENSG00000140396	598.209	-0.0606689	0.158921	-0.381756	0.702642	0.786376	NCOA2	0.929565	0.177782	0.929565	0.177782	1.70714e-07	1.23623e-05	0.868896	0.301729	0.00398019	0.0251675
ENSG00000140400	1549.55	0.517987	0.180682	2.86684	0.00414595	0.0150029	MAN2C1	0.381954	0.302929	0.381954	0.302929	0.207356	0.309843	0.899941	0.472912	0.0570432	0.166731
ENSG00000140403	104.813	-0.348858	0.288165	-1.21062	0.226043	0.338596	DNAJA4	1.29927	0.321725	1.29927	0.321725	5.38066e-05	0.000811445	0.950412	0.546329	0.0819237	0.216343
ENSG00000140406	1096.21	0.876261	0.312981	2.79973	0.0051146	0.0175522	TLNRD1	0.541649	0.120428	0.541649	0.120428	6.86977e-06	0.000169117	1.41791	0.357971	7.4648e-05	0.00143727
ENSG00000140416	153.606	1.36848	0.211186	6.47996	9.1745e-11	6.63992e-09	TPM1	0.0341053	0.385566	0.0341053	0.385566	0.929515	0.948924	1.40258	0.594994	0.0184081	0.0748459
ENSG00000140450	528.769	1.56423	0.206848	7.56221	3.96274e-14	5.39521e-12	ARRDC4	0.0153659	0.128872	0.0153659	0.128872	0.90509	0.930798	1.5796	0.278125	1.35133e-08	1.89134e-06
ENSG00000140455	169.187	0.335495	0.156888	2.13843	0.0324816	0.0743811	USP3	0.413525	0.179292	0.413525	0.179292	0.0210868	0.0600632	0.74902	0.302525	0.0132902	0.0598923
ENSG00000140464	2064.13	0.331846	0.163553	2.02898	0.0424599	0.0921505	PML	0.45306	0.118897	0.45306	0.118897	0.000138667	0.00158395	0.784905	0.237007	0.000927203	0.00872986
ENSG00000140474	184.562	-0.0424077	0.172656	-0.245619	0.805977	0.864778	ULK3	0.843763	0.256908	0.843763	0.256908	0.00102237	0.0067887	0.801356	0.408882	0.050011	0.151469
ENSG00000140479	296.754	-0.661373	0.157376	-4.2025	2.63984e-05	0.000318705	PCSK6	0.990784	0.503524	0.990784	0.503524	0.0491026	0.110047	0.329411	0.743283	0.657633	0.799307
ENSG00000140497	1186.88	-0.434617	0.120005	-3.62167	0.000292703	0.0019959	SCAMP2	0.54779	0.180387	0.54779	0.180387	0.00239146	0.0125991	0.113173	0.28658	0.69291	0.821603
ENSG00000140521	820.012	0.205725	0.136792	1.50392	0.132601	0.224474	POLG	0.218248	0.137676	0.218248	0.137676	0.112914	0.198913	0.423973	0.241171	0.0787519	0.210642
ENSG00000140525	178.697	-0.725355	0.299459	-2.42222	0.0154261	0.0415115	FANCI	1.01707	0.290864	1.01707	0.290864	0.000471024	0.00392572	0.291714	0.515523	0.571488	0.740754
ENSG00000140526	856.661	-0.742207	0.224011	-3.31326	0.000922151	0.00476564	ABHD2	0.618969	0.165119	0.618969	0.165119	0.0001778	0.00190348	-0.123238	0.326998	0.706266	0.831036
ENSG00000140534	193.4	0.798156	0.169172	4.71802	2.38152e-06	4.64515e-05	TICRR	-0.431009	0.218115	-0.431009	0.218115	0.0481475	0.108636	0.367147	0.357265	0.304109	0.514483
ENSG00000140538	206.578	-1.45088	0.189676	-7.64929	2.02097e-14	2.86349e-12	NTRK3	0.106435	0.394713	0.106435	0.394713	0.787428	0.839602	-1.34445	0.60021	0.0250931	0.0936552
ENSG00000140548	1454.97	0.516399	0.181434	2.84621	0.00442433	0.0157982	ZNF710	0.344002	0.115945	0.344002	0.115945	0.00300788	0.014788	0.860401	0.246777	0.000489287	0.00554678
ENSG00000140553	1082.01	0.305179	0.154123	1.9801	0.0476917	0.100754	UNC45A	0.352224	0.201099	0.352224	0.201099	0.0798601	0.155152	0.657404	0.328521	0.0453814	0.14212
ENSG00000140564	2247	0.185765	0.11387	1.63138	0.10281	0.184107	FURIN	0.820966	0.197124	0.820966	0.197124	3.1173e-05	0.000541366	1.00673	0.306339	0.00101503	0.00933932
ENSG00000140575	3227.87	-0.793978	0.275336	-2.88367	0.00393067	0.0143866	IQGAP1	0.68007	0.147078	0.68007	0.147078	3.76646e-06	0.000111029	-0.113908	0.347611	0.743148	0.854479
ENSG00000140577	253.311	-0.350968	0.176355	-1.99012	0.0465772	0.0988706	CRTC3	0.715395	0.242538	0.715395	0.242538	0.00318165	0.0153214	0.364428	0.391838	0.352347	0.562858
ENSG00000140632	845.795	-0.275813	0.139021	-1.98396	0.0472599	0.0999954	GLYR1	0.341578	0.173665	0.341578	0.173665	0.0491977	0.110211	0.0657647	0.286531	0.818465	0.902748
ENSG00000140650	425.116	-0.112763	0.163107	-0.691344	0.489349	0.604666	PMM2	0.67017	0.200602	0.67017	0.200602	0.000835393	0.00583483	0.557407	0.332206	0.0933676	0.234887
ENSG00000140678	6469.96	-0.353838	0.10558	-3.35136	0.00080416	0.0042945	ITGAX	0.334479	0.216905	0.334479	0.216905	0.123061	0.211324	-0.0193593	0.330259	0.953256	0.972199
ENSG00000140682	97.8426	0.297795	0.210129	1.4172	0.156425	0.25516	TGFB1I1	0.0472401	0.560902	0.0472401	0.560902	0.93288	0.951221	0.345035	0.836048	0.679828	0.814329
ENSG00000140688	485.091	0.310956	0.157953	1.96866	0.0489919	0.102837	RUSF1	0.132602	0.289796	0.132602	0.289796	0.64726	0.725965	0.443558	0.44693	0.320975	0.531889
ENSG00000140691	742.397	1.08766	0.345662	3.1466	0.00165182	0.00754372	ARMC5	-0.0558742	0.151533	-0.0558742	0.151533	0.712331	0.78023	1.03179	0.408993	0.0116441	0.0545433
ENSG00000140718	88.0832	-0.805377	0.295266	-2.72764	0.00637898	0.0208186	FTO	0.533579	0.153349	0.533579	0.153349	0.000502353	0.00406758	-0.271798	0.368954	0.461322	0.657046
ENSG00000140807	72.6853	0.198411	0.226382	0.876445	0.380788	0.501989	NKD1	0.260314	0.308635	0.260314	0.308635	0.398985	0.505464	0.458725	0.499511	0.358436	0.56822
ENSG00000140829	761.833	0.299681	0.129825	2.30834	0.0209804	0.0530103	DHX38	0.605126	0.183781	0.605126	0.183781	0.000992462	0.00664345	0.904806	0.295218	0.00217757	0.0162049
ENSG00000140836	452.974	0.558216	0.15633	3.57075	0.000355961	0.00230997	ZFHX3	0.348111	0.18997	0.348111	0.18997	0.0668838	0.137676	0.906327	0.31552	0.00407252	0.0255076
ENSG00000140848	316.725	0.174964	0.15333	1.14109	0.253832	0.369832	CPNE2	0.69213	0.351621	0.69213	0.351621	0.0490221	0.109931	0.867094	0.529948	0.1018	0.247642
ENSG00000140853	1175.5	-0.209694	0.119513	-1.75457	0.0793328	0.150678	NLRC5	0.676882	0.150236	0.676882	0.150236	6.62283e-06	0.00016452	0.467187	0.247511	0.0590872	0.170853
ENSG00000140854	171.73	-0.179993	0.165602	-1.0869	0.277079	0.395445	KATNB1	0.764853	0.447858	0.764853	0.447858	0.0876732	0.165718	0.58486	0.667007	0.380572	0.587652
ENSG00000140859	2401.32	0.794166	0.25287	3.14062	0.00168593	0.00763613	KIFC3	0.586112	0.122912	0.586112	0.122912	1.85564e-06	6.65602e-05	1.38028	0.308848	7.85431e-06	0.000293147
ENSG00000140931	355.32	0.234629	0.166132	1.41231	0.157859	0.256799	CMTM3	0.320327	0.192708	0.320327	0.192708	0.0964644	0.177101	0.554956	0.323873	0.0866212	0.223329
ENSG00000140939	223.185	2.11689	0.284471	7.44149	9.95552e-14	1.26758e-11	NOL3	-0.274058	0.27678	-0.274058	0.27678	0.322094	0.431181	1.84283	0.490278	0.000170761	0.00256247
ENSG00000140943	729.948	-0.239439	0.121376	-1.97271	0.048529	0.102115	MBTPS1	0.498363	0.200551	0.498363	0.200551	0.0129561	0.0428221	0.258924	0.313761	0.409243	0.615134
ENSG00000140948	559.858	0.809819	0.235888	3.43306	0.000596806	0.00342373	ZCCHC14	0.159919	0.165628	0.159919	0.165628	0.334278	0.443592	0.969738	0.335769	0.0038756	0.0246131
ENSG00000140950	130.86	0.225344	0.201298	1.11945	0.262947	0.37961	MEAK7	0.678037	0.284235	0.678037	0.284235	0.0170566	0.0519549	0.903382	0.456808	0.0479742	0.147781
ENSG00000140961	92.1873	-1.20213	0.251182	-4.78589	1.70234e-06	3.55758e-05	OSGIN1	-0.00921333	0.370993	-0.00921333	0.370993	0.980187	0.984677	-1.21134	0.591239	0.0404794	0.130763
ENSG00000140983	964.937	0.50224	0.175283	2.86531	0.00416601	0.0150557	RHOT2	0.282677	0.191857	0.282677	0.191857	0.14065	0.232478	0.784917	0.327624	0.0165847	0.0697707
ENSG00000140987	90.4971	-0.0886599	0.215855	-0.410739	0.681264	0.769325	ZSCAN32	0.827188	0.33427	0.827188	0.33427	0.0133381	0.0436981	0.738528	0.528354	0.162176	0.342418
ENSG00000140992	497.674	0.0761821	0.108574	0.701662	0.48289	0.599027	PDPK1	0.529009	0.180799	0.529009	0.180799	0.00343399	0.0162411	0.605191	0.282532	0.0321914	0.111407
ENSG00000140995	514.722	0.697376	0.160848	4.33562	1.45348e-05	0.000197694	DEF8	0.859055	0.191717	0.859055	0.191717	7.43493e-06	0.00017779	1.55643	0.319959	1.14766e-06	6.57689e-05
ENSG00000141002	864.802	0.162535	0.114989	1.41349	0.157513	0.256418	TCF25	0.47594	0.211428	0.47594	0.211428	0.024381	0.0662405	0.638474	0.325981	0.0501566	0.151847
ENSG00000141012	527.506	0.538941	0.178768	3.01475	0.00257189	0.0104368	GALNS	0.265392	0.16757	0.265392	0.16757	0.113248	0.199364	0.804333	0.30067	0.00746992	0.0397123
ENSG00000141013	95.3568	0.676313	0.194767	3.47243	0.000515778	0.00305842	GAS8	-0.0830704	0.341127	-0.0830704	0.341127	0.807605	0.857068	0.593242	0.529281	0.262353	0.468336
ENSG00000141027	446.324	-0.77487	0.317979	-2.43686	0.0148155	0.040183	NCOR1	0.719518	0.213257	0.719518	0.213257	0.000741004	0.00534582	-0.0553521	0.442458	0.900443	0.945344
ENSG00000141084	263.873	0.00459208	0.143438	0.0320144	0.974461	0.983039	RANBP10	0.560289	0.208669	0.560289	0.208669	0.00725179	0.0282419	0.564881	0.333472	0.0902768	0.229492
ENSG00000141098	190.755	0.661589	0.185078	3.57465	0.000350695	0.00228659	GFOD2	0.211906	0.199339	0.211906	0.199339	0.287762	0.396208	0.873495	0.341993	0.0106452	0.051173
ENSG00000141101	191.424	-0.202735	0.189385	-1.07049	0.284398	0.402755	NOB1	0.188275	0.211795	0.188275	0.211795	0.374029	0.482448	-0.0144602	0.359487	0.967914	0.980852
ENSG00000141179	62.8628	-0.530738	0.285694	-1.85772	0.0632091	0.125951	PCTP	0.0873558	0.369692	0.0873558	0.369692	0.813205	0.861582	-0.443382	0.60505	0.463679	0.658855
ENSG00000141232	283.872	-0.250112	0.167213	-1.49576	0.134716	0.227186	TOB1	0.0596893	0.198804	0.0596893	0.198804	0.763992	0.82169	-0.190422	0.331997	0.566261	0.736595
ENSG00000141258	195.372	0.431003	0.168092	2.5641	0.0103445	0.0303493	SGSM2	0.251367	0.39983	0.251367	0.39983	0.529556	0.625492	0.68237	0.600826	0.256073	0.461998
ENSG00000141279	517.742	0.125463	0.186582	0.672427	0.501312	0.615087	NPEPPS	0.48852	0.234815	0.48852	0.234815	0.0374844	0.0905096	0.613983	0.38675	0.112389	0.265073
ENSG00000141295	101.456	0.199611	0.235134	0.848925	0.395923	0.516688	SCRN2	0.473323	0.417539	0.473323	0.417539	0.256961	0.362734	0.672934	0.646646	0.298037	0.508942
ENSG00000141298	297.349	-0.23487	0.220706	-1.06418	0.287249	0.406124	SSH2	0.294636	0.175664	0.294636	0.175664	0.0934895	0.172773	0.0597666	0.336062	0.858846	0.924554
ENSG00000141349	297.03	-0.336265	0.163998	-2.05042	0.0403237	0.088676	G6PC3	1.21853	0.389783	1.21853	0.389783	0.00177093	0.0103061	0.882265	0.585763	0.132021	0.295737
ENSG00000141367	1586.84	-1.30188	0.267414	-4.86841	1.12501e-06	2.56978e-05	CLTC	0.675808	0.166123	0.675808	0.166123	4.73948e-05	0.000740942	-0.626072	0.359096	0.0812515	0.215349
ENSG00000141380	165.202	-0.858453	0.191417	-4.48474	7.30043e-06	0.00011619	SS18	0.510906	0.304505	0.510906	0.304505	0.0933814	0.172639	-0.347547	0.479199	0.468288	0.662816
ENSG00000141384	76.6683	0.591988	0.259328	2.28278	0.0224436	0.0558562	TAF4B	0.168845	0.288671	0.168845	0.288671	0.558611	0.651755	0.760833	0.490605	0.120948	0.278475
ENSG00000141385	624.086	-0.29911	0.143001	-2.09167	0.0364685	0.0816606	AFG3L2	0.188924	0.218952	0.188924	0.218952	0.388217	0.496411	-0.110187	0.346742	0.750654	0.859679
ENSG00000141401	112.972	-0.0544596	0.220027	-0.247514	0.804511	0.864013	IMPA2	1.44364	0.648897	1.44364	0.648897	0.0260978	0.0694855	1.38918	0.96167	0.148585	0.321655
ENSG00000141425	116.846	0.0257776	0.225453	0.114337	0.908971	0.938101	RPRD1A	0.227849	0.255526	0.227849	0.255526	0.37256	0.48117	0.253627	0.432121	0.557248	0.728778
ENSG00000141429	223.438	-0.931604	0.232262	-4.011	6.0462e-05	0.000608203	GALNT1	1.20615	0.273149	1.20615	0.273149	1.00668e-05	0.00022463	0.274549	0.457425	0.548369	0.722198
ENSG00000141447	187.867	0.300664	0.271941	1.10562	0.268891	0.386448	OSBPL1A	0.969625	0.284495	0.969625	0.284495	0.000653845	0.00490425	1.27029	0.492354	0.0098791	0.048614
ENSG00000141456	406.165	0.705141	0.237494	2.96909	0.0029868	0.011668	PELP1	0.835586	0.16643	0.835586	0.16643	5.1497e-07	2.67089e-05	1.54073	0.33772	5.06346e-06	0.000207033
ENSG00000141458	381.349	-1.07118	0.245311	-4.36662	1.26182e-05	0.000177235	NPC1	0.754529	0.310893	0.754529	0.310893	0.0152255	0.0479175	-0.316651	0.511226	0.535655	0.714958
ENSG00000141480	181.218	1.00479	0.192963	5.20716	1.91757e-07	5.71986e-06	ARRB2	0.179927	0.342524	0.179927	0.342524	0.599376	0.684056	1.18471	0.530496	0.0255345	0.0949617
ENSG00000141503	407.485	0.651917	0.135646	4.80602	1.53967e-06	3.27741e-05	MINK1	0.411691	0.283455	0.411691	0.283455	0.146389	0.239847	1.06361	0.430849	0.013563	0.0607457
ENSG00000141506	856.787	-0.325157	0.137962	-2.35686	0.0184303	0.0479084	PIK3R5	0.467891	0.152016	0.467891	0.152016	0.00208465	0.0115368	0.142734	0.259098	0.581711	0.747605
ENSG00000141522	3226.59	0.213308	0.147629	1.4449	0.148487	0.245002	ARHGDIA	0.229214	0.134674	0.229214	0.134674	0.088758	0.16688	0.442522	0.244017	0.0697567	0.192818
ENSG00000141524	1533.34	0.538211	0.207448	2.59444	0.00947446	0.0283609	TMC6	0.999498	0.14982	0.999498	0.14982	2.53512e-11	1.52476e-08	1.53771	0.299588	2.85551e-07	2.28378e-05
ENSG00000141526	6847.97	1.13739	0.166475	6.83217	8.3638e-12	7.42004e-10	SLC16A3	0.514432	0.0908387	0.514432	0.0908387	1.48626e-08	2.0015e-06	1.65182	0.21187	6.37008e-15	2.72714e-12
ENSG00000141551	1012.81	0.0195387	0.137052	0.142564	0.886634	0.923015	CSNK1D	0.396017	0.120993	0.396017	0.120993	0.00106387	0.00698863	0.415556	0.22193	0.0611424	0.174782
ENSG00000141552	244.79	-0.0415003	0.159591	-0.260041	0.794832	0.856831	ANAPC11	0.94217	0.475504	0.94217	0.475504	0.0475448	0.107879	0.90067	0.704326	0.200979	0.392888
ENSG00000141556	344.137	0.668684	0.224232	2.98211	0.00286265	0.0112857	TBCD	0.448615	0.219767	0.448615	0.219767	0.0412191	0.097144	1.1173	0.388336	0.00401293	0.0252867
ENSG00000141560	93.5273	0.0956309	0.238199	0.401475	0.688071	0.774405	FN3KRP	0.474777	0.532381	0.474777	0.532381	0.372501	0.48117	0.570407	0.804152	0.478121	0.670365
ENSG00000141562	339.365	0.731728	0.132774	5.51109	3.56619e-08	1.37749e-06	NARF	0.704377	0.268676	0.704377	0.268676	0.00875012	0.0323714	1.43611	0.409726	0.000456546	0.00521959
ENSG00000141564	771.791	0.208506	0.148778	1.40145	0.161079	0.261049	RPTOR	0.325269	0.191093	0.325269	0.191093	0.0887272	0.16688	0.533775	0.313272	0.0884055	0.226633
ENSG00000141568	498.449	0.0616745	0.159449	0.386798	0.698906	0.78352	FOXK2	0.334011	0.209411	0.334011	0.209411	0.110712	0.196174	0.395685	0.341611	0.246745	0.450416
ENSG00000141569	406.922	0.616999	0.253505	2.43387	0.0149383	0.0404681	TRIM65	0.420528	0.151501	0.420528	0.151501	0.00550744	0.0230634	1.03753	0.33472	0.00193724	0.0150312
ENSG00000141570	66.5665	0.993489	0.217958	4.55818	5.15994e-06	8.84718e-05	CBX8	0.0296877	0.319351	0.0296877	0.319351	0.925933	0.946485	1.02318	0.50968	0.0446978	0.140705
ENSG00000141574	239.232	0.201822	0.169015	1.19411	0.232435	0.345308	SECTM1	0.882118	0.472933	0.882118	0.472933	0.0621525	0.130708	1.08394	0.70292	0.123061	0.281779
ENSG00000141577	212.548	1.13402	0.272549	4.1608	3.17138e-05	0.000367184	CEP131	0.659836	0.270264	0.659836	0.270264	0.0146282	0.0466499	1.79386	0.475722	0.000162715	0.00246204
ENSG00000141580	213.625	-0.556697	0.21934	-2.53805	0.0111471	0.0321214	WDR45B	1.01813	0.238859	1.01813	0.238859	2.02177e-05	0.000391896	0.461436	0.408485	0.258634	0.464082
ENSG00000141582	429.947	0.732324	0.248924	2.94196	0.00326146	0.0124648	CBX4	0.344522	0.172855	0.344522	0.172855	0.0462474	0.105685	1.07685	0.352352	0.0022419	0.016542
ENSG00000141627	147.67	0.109564	0.168291	0.651037	0.515023	0.627621	DYM	0.520878	0.291599	0.520878	0.291599	0.0740535	0.146769	0.630442	0.453101	0.164106	0.344794
ENSG00000141644	910.962	0.665772	0.175649	3.79036	0.000150432	0.00119925	MBD1	0.285907	0.128786	0.285907	0.128786	0.026418	0.0699149	0.95168	0.255684	0.000197572	0.00287586
ENSG00000141646	331.872	1.0528	0.336203	3.13145	0.00173945	0.00780145	SMAD4	0.284028	0.191607	0.284028	0.191607	0.138248	0.229844	1.33683	0.435254	0.00213072	0.015987
ENSG00000141655	121.643	1.63878	0.250233	6.54899	5.79256e-11	4.32899e-09	TNFRSF11A	0.370959	0.392097	0.370959	0.392097	0.344103	0.452962	2.00974	0.618552	0.00115771	0.0102364
ENSG00000141664	1488.94	1.18528	0.301782	3.92759	8.58012e-05	0.000777242	ZCCHC2	0.0260164	0.114312	0.0260164	0.114312	0.819965	0.867307	1.21129	0.343904	0.000428018	0.00500822
ENSG00000141698	87.6066	0.469147	0.255018	1.83966	0.065818	0.130169	NT5C3B	0.575148	0.477242	0.575148	0.477242	0.228145	0.331989	1.04429	0.734225	0.154936	0.331948
ENSG00000141699	640.817	-0.281964	0.103618	-2.72119	0.00650479	0.0211418	RETREG3	0.615836	0.226796	0.615836	0.226796	0.00662017	0.0264531	0.333873	0.343213	0.33066	0.541162
ENSG00000141741	99.1053	-0.402341	0.24359	-1.65172	0.0985926	0.178388	MIEN1	0.593002	0.467472	0.593002	0.467472	0.204609	0.306643	0.190662	0.717062	0.790322	0.88373
ENSG00000141753	441.167	1.46356	0.226033	6.475	9.4814e-11	6.75537e-09	IGFBP4	0.377377	0.25952	0.377377	0.25952	0.145909	0.239408	1.84094	0.437348	2.5613e-05	0.000661759
ENSG00000141759	151.481	-0.273105	0.162537	-1.68026	0.0929068	0.17062	TXNL4A	0.293807	0.291591	0.293807	0.291591	0.313647	0.422229	0.0207019	0.450985	0.963387	0.978035
ENSG00000141837	1260.78	0.75041	0.162889	4.60689	4.08727e-06	7.39528e-05	CACNA1A	0.413405	0.235537	0.413405	0.235537	0.079232	0.154283	1.16382	0.376832	0.00201223	0.0153834
ENSG00000141867	2471.36	0.323196	0.160466	2.01411	0.0439977	0.0946662	BRD4	0.418202	0.110434	0.418202	0.110434	0.000152549	0.00170446	0.741398	0.226126	0.0010429	0.00949835
ENSG00000141873	520.17	0.157562	0.236099	0.667357	0.504544	0.618224	SLC39A3	0.272204	0.218342	0.272204	0.218342	0.212513	0.315461	0.429766	0.39366	0.274957	0.482434
ENSG00000141905	1813.53	0.204462	0.159116	1.28499	0.198797	0.306725	NFIC	0.583829	0.121158	0.583829	0.121158	1.44468e-06	5.51709e-05	0.788291	0.23637	0.000853043	0.00828898
ENSG00000141933	293.985	0.977442	0.327818	2.98166	0.00286691	0.0112992	TPGS1	0.650016	0.239853	0.650016	0.239853	0.00672708	0.0267427	1.62746	0.47666	0.000639469	0.00674501
ENSG00000141956	216.336	0.277057	0.246304	1.12486	0.26065	0.376848	PRDM15	0.745238	0.227716	0.745238	0.227716	0.00106537	0.00698863	1.02229	0.410602	0.0127834	0.0584691
ENSG00000141959	3599.8	0.900527	0.145345	6.19578	5.79962e-10	3.39364e-08	PFKL	0.561597	0.195673	0.561597	0.195673	0.00410369	0.0185123	1.46212	0.317516	4.12698e-06	0.000179857
ENSG00000141965	773.67	0.0541053	0.161216	0.335607	0.737167	0.813024	FEM1A	0.542722	0.133929	0.542722	0.133929	5.07146e-05	0.000780131	0.596827	0.251643	0.0177054	0.072967
ENSG00000141968	1557.83	0.0472032	0.114256	0.413135	0.679508	0.768035	VAV1	0.573547	0.153212	0.573547	0.153212	0.000181495	0.00192316	0.62075	0.248823	0.0126046	0.057805
ENSG00000141971	160.602	0.243562	0.166544	1.46245	0.143619	0.239034	MVB12A	1.02295	0.48815	1.02295	0.48815	0.0361218	0.0882187	1.26651	0.723677	0.080101	0.21292
ENSG00000141985	568.449	0.204051	0.181704	1.12299	0.261442	0.377834	SH3GL1	0.346662	0.141277	0.346662	0.141277	0.0141361	0.0455728	0.550714	0.273054	0.0437093	0.138579
ENSG00000141994	278.474	0.0947682	0.185943	0.509663	0.610287	0.712036	DUS3L	0.111588	0.20872	0.111588	0.20872	0.592905	0.678869	0.206356	0.353903	0.559835	0.730717
ENSG00000142002	1034.71	-0.0686552	0.109577	-0.626548	0.530955	0.641748	DPP9	0.556508	0.176652	0.556508	0.176652	0.00163095	0.0096748	0.487853	0.277413	0.0786487	0.210525
ENSG00000142039	332.107	0.0727941	0.154602	0.470847	0.63775	0.734912	CCDC97	0.320827	0.18828	0.320827	0.18828	0.0883834	0.166523	0.393621	0.312546	0.207886	0.401857
ENSG00000142082	84.7461	0.354132	0.21787	1.62543	0.104072	0.185595	SIRT3	0.319205	0.310762	0.319205	0.310762	0.304342	0.413332	0.673336	0.49847	0.176757	0.361461
ENSG00000142089	2118.79	-0.169938	0.19692	-0.862983	0.388147	0.509198	IFITM3	0.389103	0.217785	0.389103	0.217785	0.0739957	0.14673	0.219165	0.370806	0.554487	0.726997
ENSG00000142102	244.705	0.770921	0.244392	3.15445	0.00160803	0.00740273	PGGHG	0.724729	0.406978	0.724729	0.406978	0.0749521	0.148129	1.49565	0.635977	0.018686	0.0756799
ENSG00000142156	28156.7	1.06561	0.29309	3.6358	0.000277122	0.00191205	COL6A1	1.5359	0.333043	1.5359	0.333043	3.99376e-06	0.000114817	2.60151	0.562817	3.79491e-06	0.000170765
ENSG00000142166	1018.73	0.0674783	0.147252	0.458251	0.646772	0.742694	IFNAR1	0.549835	0.167391	0.549835	0.167391	0.00102078	0.00678399	0.617313	0.282847	0.0290728	0.104106
ENSG00000142168	199.295	-0.277465	0.237382	-1.16885	0.242462	0.356867	SOD1	0.992601	0.461875	0.992601	0.461875	0.0316288	0.0802771	0.715137	0.707365	0.312022	0.522644
ENSG00000142173	17868.2	1.06221	0.297677	3.56833	0.000359258	0.00232807	COL6A2	-0.389316	0.168509	-0.389316	0.168509	0.0208684	0.0596784	0.672895	0.384334	0.0799789	0.212673
ENSG00000142185	2623.87	0.599549	0.167383	3.58189	0.000341112	0.00224325	TRPM2	0.455165	0.143428	0.455165	0.143428	0.00150625	0.00906113	1.05471	0.266147	7.4044e-05	0.00143322
ENSG00000142186	601.545	-0.288239	0.14061	-2.04992	0.040372	0.0887539	SCYL1	0.646815	0.215304	0.646815	0.215304	0.00266279	0.0135811	0.358576	0.340961	0.292954	0.503333
ENSG00000142192	5458.71	0.00834772	0.134772	0.0619397	0.950611	0.967998	APP	0.649367	0.208221	0.649367	0.208221	0.00181683	0.0104936	0.657715	0.329246	0.0457558	0.143107
ENSG00000142197	700.077	-0.4274	0.148085	-2.88618	0.00389953	0.0142955	DOP1B	0.798239	0.211017	0.798239	0.211017	0.000155057	0.00172246	0.370839	0.338539	0.273336	0.481215
ENSG00000142207	388.828	-0.149118	0.166324	-0.896555	0.369957	0.491381	URB1	0.337472	0.161102	0.337472	0.161102	0.0361918	0.0883615	0.188353	0.285803	0.509875	0.695732
ENSG00000142208	1806.8	0.710157	0.166176	4.27352	1.92415e-05	0.000248208	AKT1	0.501104	0.160002	0.501104	0.160002	0.00173703	0.0101472	1.21126	0.284427	2.05717e-05	0.00056928
ENSG00000142227	571.596	-0.158522	0.137804	-1.15034	0.250005	0.365453	EMP3	0.027039	0.335555	0.027039	0.335555	0.935776	0.953287	-0.131483	0.503336	0.793921	0.885543
ENSG00000142230	421.657	-0.184429	0.128452	-1.43579	0.151063	0.24815	SAE1	0.262726	0.215808	0.262726	0.215808	0.22345	0.326472	0.0782969	0.336802	0.816172	0.901518
ENSG00000142235	98.1223	2.0353	0.335108	6.07356	1.25104e-09	6.79963e-08	LMTK3	0.0154605	0.520097	0.0154605	0.520097	0.976285	0.981271	2.05076	0.821772	0.0125768	0.0577138
ENSG00000142252	167.523	0.518227	0.191885	2.70072	0.00691886	0.0221516	GEMIN7	-0.248677	0.428315	-0.248677	0.428315	0.561514	0.65461	0.26955	0.647035	0.676976	0.813042
ENSG00000142303	144.447	2.01089	0.238316	8.43793	3.23017e-17	6.62956e-15	ADAMTS10	0.125491	0.352035	0.125491	0.352035	0.721486	0.787925	2.13638	0.561013	0.000140048	0.00220484
ENSG00000142327	1651.59	0.711832	0.193492	3.67887	0.000234272	0.00167176	RNPEPL1	0.315484	0.187388	0.315484	0.187388	0.0922618	0.17127	1.02732	0.332453	0.00200083	0.0153285
ENSG00000142330	554.563	0.894362	0.292023	3.06264	0.00219397	0.00931885	CAPN10	0.602937	0.212364	0.602937	0.212364	0.00452319	0.0198513	1.4973	0.423255	0.000403807	0.0047943
ENSG00000142347	4988.1	0.274441	0.100081	2.74218	0.0061033	0.020107	MYO1F	0.415498	0.134272	0.415498	0.134272	0.00197186	0.0111212	0.689939	0.21804	0.00155469	0.0127214
ENSG00000142409	861.63	0.739925	0.267393	2.76718	0.00565442	0.0190247	ZNF787	0.307032	0.126458	0.307032	0.126458	0.0151853	0.0478288	1.04696	0.323704	0.00121938	0.0105902
ENSG00000142444	346.247	0.969839	0.315168	3.07721	0.00208949	0.00898735	TIMM29	0.303479	0.171003	0.303479	0.171003	0.0759478	0.149519	1.27332	0.400243	0.00146585	0.0121926
ENSG00000142453	281.698	-0.151564	0.124969	-1.21281	0.225201	0.337789	CARM1	0.337632	0.354226	0.337632	0.354226	0.340512	0.44941	0.186068	0.526097	0.723582	0.841356
ENSG00000142459	307.426	0.592686	0.23293	2.54448	0.010944	0.0317291	EVI5L	0.580487	0.289228	0.580487	0.289228	0.0447472	0.10324	1.17317	0.47788	0.0140902	0.0621881
ENSG00000142534	692.089	-0.767852	0.319564	-2.40281	0.0162696	0.0434076	RPS11	0.502649	0.435487	0.502649	0.435487	0.248409	0.353633	-0.265203	0.704876	0.706738	0.831036
ENSG00000142541	2092.67	-0.165697	0.182394	-0.908455	0.363638	0.485474	RPL13A	0.00575312	0.175497	0.00575312	0.175497	0.973849	0.979848	-0.159944	0.312046	0.608255	0.768353
ENSG00000142544	265.36	0.868076	0.309191	2.80758	0.00499158	0.0172764	CTU1	-0.0106356	0.170112	-0.0106356	0.170112	0.950148	0.962944	0.85744	0.394752	0.0298483	0.10578
ENSG00000142546	213.653	0.123551	0.152509	0.81012	0.417871	0.537727	NOSIP	0.345591	0.333659	0.345591	0.333659	0.300313	0.409086	0.469142	0.50495	0.352844	0.563158
ENSG00000142552	255.597	1.0515	0.241892	4.34699	1.38018e-05	0.00019002	RCN3	-0.389839	0.277776	-0.389839	0.277776	0.160489	0.256837	0.661663	0.468091	0.157499	0.335266
ENSG00000142583	1387.35	2.06995	0.107277	19.2954	5.87062e-83	2.01817e-79	SLC2A5	0.413418	0.185326	0.413418	0.185326	0.0256968	0.0688236	2.48337	0.288087	6.68386e-18	4.86451e-15
ENSG00000142599	331.202	0.394242	0.119844	3.28962	0.00100323	0.00510754	RERE	0.710508	0.200698	0.710508	0.200698	0.000399843	0.00348115	1.10475	0.313368	0.00042283	0.00496348
ENSG00000142634	2919.45	0.729927	0.182519	3.99918	6.35635e-05	0.000632919	EFHD2	-0.0392679	0.124627	-0.0392679	0.124627	0.752698	0.813075	0.690659	0.256204	0.00702336	0.0380611
ENSG00000142655	236.203	0.29929	0.249115	1.20141	0.229592	0.342643	PEX14	0.565886	0.230428	0.565886	0.230428	0.0140571	0.0453944	0.865176	0.415419	0.0372826	0.12354
ENSG00000142657	2416.7	-1.33515	0.191519	-6.9714	3.13794e-12	2.89596e-10	PGD	0.362775	0.177338	0.362775	0.177338	0.0407885	0.0964548	-0.972378	0.319587	0.00234536	0.0171038
ENSG00000142669	1726.22	0.193122	0.169687	1.1381	0.255077	0.37121	SH3BGRL3	0.424018	0.218944	0.424018	0.218944	0.052788	0.115606	0.617139	0.358562	0.0852237	0.22089
ENSG00000142676	510.07	-0.644073	0.324166	-1.98687	0.0469373	0.0994814	RPL11	0.0974708	0.353375	0.0974708	0.353375	0.78268	0.835213	-0.546602	0.604146	0.365597	0.574104
ENSG00000142686	134.278	-0.326545	0.215965	-1.51203	0.130527	0.221755	C1orf216	0.146855	0.27595	0.146855	0.27595	0.594602	0.680183	-0.17969	0.452917	0.69156	0.820939
ENSG00000142687	557.855	-0.259847	0.125061	-2.07776	0.0377313	0.0840096	KIAA0319L	0.715886	0.213876	0.715886	0.213876	0.000816311	0.0057539	0.456039	0.332938	0.170768	0.353887
ENSG00000142694	172.952	0.31179	0.296671	1.05096	0.293276	0.412182	EVA1B	0.472932	0.409668	0.472932	0.409668	0.248324	0.353578	0.784722	0.661306	0.235375	0.436193
ENSG00000142700	331.103	0.722615	0.309613	2.33393	0.0195994	0.050254	DMRTA2	0.127471	0.186159	0.127471	0.186159	0.493507	0.592281	0.850086	0.409866	0.0380741	0.125273
ENSG00000142733	305.095	1.16224	0.2249	5.16781	2.36855e-07	6.85681e-06	MAP3K6	0.419856	0.274759	0.419856	0.274759	0.126491	0.215765	1.58209	0.455749	0.000517731	0.00576056
ENSG00000142751	201.427	0.384972	0.228504	1.68475	0.0920375	0.16944	GPN2	0.281869	0.199113	0.281869	0.199113	0.156886	0.252412	0.66684	0.367059	0.0692611	0.191812
ENSG00000142784	642.857	0.200529	0.0996969	2.01139	0.0442842	0.0950894	WDTC1	0.960018	0.1965	0.960018	0.1965	1.03126e-06	4.26156e-05	1.16055	0.30051	0.000112495	0.0018865
ENSG00000142798	389.953	2.05748	0.152924	13.4543	2.90425e-41	3.63058e-38	HSPG2	-0.306837	0.48144	-0.306837	0.48144	0.523908	0.620988	1.75065	0.711206	0.0138351	0.0613973
ENSG00000142864	1025.24	-0.406182	0.150379	-2.70106	0.00691191	0.0221345	SERBP1	0.409759	0.17269	0.409759	0.17269	0.0176534	0.0533074	0.00357706	0.291005	0.990193	0.993743
ENSG00000142867	83.7789	-0.323685	0.221626	-1.4605	0.144153	0.239779	BCL10	0.179063	0.337573	0.179063	0.337573	0.595806	0.681276	-0.144623	0.535071	0.78694	0.88197
ENSG00000142937	651.856	-0.837426	0.305093	-2.74482	0.00605432	0.0199631	RPS8	0.590298	0.287622	0.590298	0.287622	0.0401369	0.0954432	-0.247128	0.51504	0.631353	0.784419
ENSG00000142945	187.26	-0.398868	0.273689	-1.45738	0.145012	0.240712	KIF2C	0.432065	0.272324	0.432065	0.272324	0.112606	0.198568	0.0331973	0.478811	0.944725	0.968607
ENSG00000142949	898.769	0.0104012	0.16998	0.0611908	0.951207	0.968462	PTPRF	0.163001	0.21832	0.163001	0.21832	0.455295	0.559265	0.173402	0.357908	0.62804	0.781873
ENSG00000142961	177.07	0.186106	0.170466	1.09175	0.274942	0.393171	MOB3C	0.322791	0.26073	0.322791	0.26073	0.215705	0.319458	0.508897	0.412977	0.21785	0.41528
ENSG00000143013	713.597	-0.668426	0.141699	-4.71722	2.39085e-06	4.65674e-05	LMO4	0.516428	0.162562	0.516428	0.162562	0.00148904	0.00897165	-0.151998	0.27401	0.579089	0.745509
ENSG00000143033	134.637	-0.112743	0.18934	-0.595453	0.551541	0.659556	MTF2	0.201716	0.265046	0.201716	0.265046	0.446621	0.551522	0.0889732	0.426691	0.834824	0.910538
ENSG00000143061	70.1936	0.217799	0.237083	0.918662	0.358272	0.480176	IGSF3	0.0788347	0.56642	0.0788347	0.56642	0.889307	0.919494	0.296634	0.850868	0.727371	0.843365
ENSG00000143067	2133.54	0.349418	0.218204	1.60134	0.109302	0.193089	ZNF697	-0.109563	0.0987784	-0.109563	0.0987784	0.267351	0.37358	0.239855	0.260617	0.357397	0.567473
ENSG00000143079	350.511	-0.386086	0.262545	-1.47055	0.141412	0.236345	CTTNBP2NL	-0.0393341	0.198584	-0.0393341	0.198584	0.842988	0.884832	-0.425421	0.3886	0.273625	0.481606
ENSG00000143093	338.76	-0.473441	0.201932	-2.34456	0.0190497	0.0492207	STRIP1	0.503201	0.203025	0.503201	0.203025	0.0131929	0.0433706	0.0297602	0.355765	0.933334	0.96252
ENSG00000143119	617.962	-1.18846	0.393635	-3.01918	0.00253459	0.0103299	CD53	1.26083	0.386569	1.26083	0.386569	0.0011079	0.00715847	0.0723719	0.682627	0.915567	0.954499
ENSG00000143126	223.758	0.526135	0.213335	2.46624	0.0136541	0.0376419	CELSR2	1.33013	0.389197	1.33013	0.389197	0.000631703	0.00479619	1.85626	0.600654	0.00199885	0.0153285
ENSG00000143157	613.985	-0.406102	0.169798	-2.39168	0.0167716	0.0444537	POGK	0.320653	0.150197	0.320653	0.150197	0.0327712	0.0823748	-0.0854492	0.275292	0.75626	0.864249
ENSG00000143158	94.8405	0.0070825	0.215502	0.0328652	0.973782	0.982859	MPC2	1.00131	0.387097	1.00131	0.387097	0.00968963	0.0347916	1.00839	0.5986	0.092069	0.232869
ENSG00000143162	1203.87	-0.185011	0.19619	-0.943017	0.345672	0.467128	CREG1	0.722431	0.309938	0.722431	0.309938	0.0197594	0.0574753	0.53742	0.488293	0.271067	0.478609
ENSG00000143164	330.444	0.399753	0.147343	2.71308	0.00666614	0.0215229	DCAF6	0.338672	0.227573	0.338672	0.227573	0.1367	0.227913	0.738425	0.359865	0.0401746	0.130009
ENSG00000143178	158.714	0.372431	0.244444	1.52358	0.127613	0.218015	TBX19	0.0223463	0.295329	0.0223463	0.295329	0.939685	0.955367	0.394777	0.491212	0.421582	0.62503
ENSG00000143179	161.199	-0.0619493	0.205109	-0.302031	0.762628	0.83236	UCK2	0.461566	0.240326	0.461566	0.240326	0.0547841	0.118524	0.399617	0.402843	0.321201	0.531889
ENSG00000143190	257.175	-1.05757	0.316769	-3.33861	0.000841997	0.00444806	POU2F1	0.37312	0.231881	0.37312	0.231881	0.107595	0.191802	-0.684447	0.460712	0.137377	0.304548
ENSG00000143207	545.441	-0.0032335	0.132486	-0.0244063	0.980529	0.987061	COP1	0.624733	0.119812	0.624733	0.119812	1.84526e-07	1.27987e-05	0.621499	0.217785	0.00432095	0.0266057
ENSG00000143222	194.772	-0.941523	0.275552	-3.41686	0.000633478	0.0035875	UFC1	0.952505	0.460465	0.952505	0.460465	0.0385862	0.0925298	0.0109814	0.719192	0.987817	0.992395
ENSG00000143252	67.1287	-1.45458	0.482932	-3.01198	0.00259551	0.0105035	SDHC	0.556734	0.185599	0.556734	0.185599	0.00270283	0.0136943	-0.897847	0.552196	0.103959	0.250949
ENSG00000143256	97.2223	-0.567113	0.243603	-2.32803	0.0199107	0.0508152	PFDN2	0.524126	0.329562	0.524126	0.329562	0.111751	0.197467	-0.0429874	0.53423	0.935867	0.963364
ENSG00000143258	120.334	-0.16092	0.194831	-0.825949	0.408833	0.529266	USP21	0.613541	0.269864	0.613541	0.269864	0.022995	0.0638371	0.452621	0.43536	0.298504	0.509381
ENSG00000143294	734.208	0.352801	0.182262	1.93568	0.0529068	0.109583	PRCC	0.22371	0.15156	0.22371	0.15156	0.139931	0.231539	0.57651	0.284656	0.0428381	0.136566
ENSG00000143303	311.15	0.410096	0.166605	2.46149	0.0138363	0.0380449	METTL25B	0.264287	0.262012	0.264287	0.262012	0.313126	0.422041	0.674384	0.41309	0.102567	0.248994
ENSG00000143314	97.3163	-0.332557	0.20544	-1.61876	0.1055	0.187505	MRPL24	0.725271	0.372242	0.725271	0.372242	0.0513688	0.113404	0.392714	0.574985	0.494608	0.684447
ENSG00000143315	162.359	-0.400404	0.21182	-1.8903	0.0587174	0.119001	PIGM	0.341038	0.243364	0.341038	0.243364	0.16111	0.25748	-0.0593662	0.410048	0.884886	0.938521
ENSG00000143319	423.489	-0.565041	0.144005	-3.92377	8.71737e-05	0.000788153	ISG20L2	0.284503	0.140423	0.284503	0.140423	0.0427606	0.0997055	-0.280538	0.248554	0.259032	0.464573
ENSG00000143321	5062.32	0.280999	0.155312	1.80925	0.070412	0.137008	HDGF	0.290374	0.117529	0.290374	0.117529	0.0134863	0.044014	0.571372	0.229939	0.0129591	0.0588743
ENSG00000143322	947.25	-0.842638	0.239845	-3.51326	0.000442643	0.00272339	ABL2	0.300202	0.139086	0.300202	0.139086	0.0308968	0.0787657	-0.542436	0.312713	0.0828095	0.21744
ENSG00000143324	227.426	-0.455005	0.199137	-2.28488	0.0223198	0.0555913	XPR1	1.40236	0.372553	1.40236	0.372553	0.000167092	0.00181123	0.947353	0.573184	0.098374	0.242126
ENSG00000143333	237.179	1.04985	0.233159	4.50273	6.70875e-06	0.000108916	RGS16	-0.154238	0.179576	-0.154238	0.179576	0.390396	0.498284	0.895612	0.348543	0.0101819	0.0493747
ENSG00000143337	318.556	-0.732715	0.208657	-3.51158	0.00044545	0.00273577	TOR1AIP1	0.552178	0.210205	0.552178	0.210205	0.00861801	0.0320515	-0.180537	0.368111	0.623821	0.779845
ENSG00000143344	406.168	-0.226289	0.215977	-1.04774	0.294757	0.413803	RGL1	0.47257	0.156906	0.47257	0.156906	0.00259696	0.013325	0.246281	0.312871	0.431185	0.632822
ENSG00000143353	44.0345	-0.975667	0.400198	-2.43796	0.0147703	0.040092	LYPLAL1	0.287934	0.151872	0.287934	0.151872	0.0579736	0.124199	-0.687733	0.456251	0.13172	0.295247
ENSG00000143363	52.8753	-0.927382	0.289044	-3.20845	0.00133453	0.00637412	PRUNE1	0.840863	0.485396	0.840863	0.485396	0.0832157	0.159571	-0.0865187	0.757586	0.909077	0.950202
ENSG00000143368	287.346	-0.540957	0.178883	-3.02408	0.00249394	0.0102188	SF3B4	0.566812	0.214774	0.566812	0.214774	0.00831236	0.0312008	0.0258556	0.357782	0.94239	0.967763
ENSG00000143369	972.648	0.09402	0.129902	0.723774	0.469205	0.586549	ECM1	0.657962	0.496481	0.657962	0.496481	0.185088	0.285231	0.751982	0.727955	0.301601	0.512504
ENSG00000143373	1140.04	0.0786655	0.129356	0.60813	0.543101	0.651788	ZNF687	0.407979	0.123168	0.407979	0.123168	0.000925116	0.00633469	0.486644	0.219792	0.0268209	0.0984877
ENSG00000143374	183.959	-0.672686	0.192228	-3.49942	0.000466275	0.00283705	TARS2	0.596634	0.358772	0.596634	0.358772	0.0963146	0.176911	-0.0760511	0.552141	0.890447	0.9411
ENSG00000143376	510.49	-0.350685	0.20308	-1.72683	0.0841975	0.158148	SNX27	0.76562	0.206399	0.76562	0.206399	0.000207734	0.00214696	0.414935	0.360429	0.249639	0.453764
ENSG00000143379	515.014	-0.601751	0.214815	-2.80125	0.00509054	0.0175132	SETDB1	0.55222	0.180168	0.55222	0.180168	0.00217647	0.0118578	-0.0495313	0.337206	0.883221	0.937858
ENSG00000143382	161.849	1.48219	0.202361	7.32448	2.39828e-13	2.84299e-11	ADAMTSL4	0.808116	0.341874	0.808116	0.341874	0.0180892	0.054197	2.29031	0.533119	1.73862e-05	0.000504129
ENSG00000143384	2610.46	0.286994	0.159664	1.79748	0.0722591	0.139713	MCL1	0.342596	0.0980712	0.342596	0.0980712	0.000477027	0.00395319	0.629589	0.213334	0.00316545	0.0212529
ENSG00000143387	1241.1	-1.60859	0.357282	-4.50231	6.7218e-06	0.000108999	CTSK	0.438942	0.355051	0.438942	0.355051	0.216355	0.319927	-1.16965	0.624524	0.0610861	0.174689
ENSG00000143390	433.033	-0.458689	0.188674	-2.43112	0.015052	0.040708	RFX5	0.355524	0.230549	0.355524	0.230549	0.123056	0.211324	-0.103165	0.382398	0.787326	0.88197
ENSG00000143393	818.761	-0.257471	0.151126	-1.70369	0.0884397	0.164427	PI4KB	0.58393	0.145742	0.58393	0.145742	6.15969e-05	0.000895488	0.326459	0.258937	0.207393	0.401134
ENSG00000143398	117.152	-0.676101	0.274978	-2.45874	0.0139424	0.0382602	PIP5K1A	0.394998	0.187321	0.394998	0.187321	0.0349735	0.0861819	-0.281103	0.385547	0.46594	0.660796
ENSG00000143401	146.082	-0.872621	0.341612	-2.55442	0.0106365	0.0310405	ANP32E	0.787351	0.407536	0.787351	0.407536	0.0533623	0.116352	-0.0852702	0.679989	0.900207	0.945344
ENSG00000143409	171.188	0.0730879	0.186627	0.391625	0.695335	0.780854	MINDY1	0.777237	0.313619	0.777237	0.313619	0.0132017	0.0433706	0.850325	0.489435	0.0823238	0.216927
ENSG00000143418	1364.04	-0.620489	0.146166	-4.24509	2.18506e-05	0.000273899	CERS2	0.656374	0.217697	0.656374	0.217697	0.00256911	0.0132193	0.0358858	0.346417	0.917494	0.955023
ENSG00000143420	1063.87	0.271779	0.135455	2.00642	0.044811	0.0959208	ENSA	0.334241	0.173798	0.334241	0.173798	0.0544595	0.117988	0.606021	0.284986	0.0334622	0.114606
ENSG00000143436	76.2132	-0.512987	0.233859	-2.19357	0.0282663	0.0666364	MRPL9	0.354565	0.419261	0.354565	0.419261	0.397725	0.504274	-0.158422	0.6485	0.807007	0.895856
ENSG00000143437	351.252	-0.826313	0.341003	-2.42318	0.0153852	0.0414422	ARNT	0.736513	0.228265	0.736513	0.228265	0.00125284	0.0078697	-0.0897999	0.47406	0.849758	0.918545
ENSG00000143442	449.617	-0.196055	0.202078	-0.970194	0.33195	0.453021	POGZ	0.223663	0.166359	0.223663	0.166359	0.178801	0.277492	0.0276079	0.313749	0.929882	0.960597
ENSG00000143457	76.019	-0.0718816	0.262192	-0.274156	0.783965	0.848786	GOLPH3L	0.41334	0.335085	0.41334	0.335085	0.217376	0.32088	0.341458	0.54995	0.534673	0.714222
ENSG00000143458	214.329	0.63499	0.182984	3.47019	0.000520095	0.00308003	GABPB2	0.400042	0.264674	0.400042	0.264674	0.130674	0.220354	1.03503	0.423425	0.0145081	0.0633192
ENSG00000143476	96.8797	-0.69302	0.299793	-2.31166	0.0207964	0.0526264	DTL	0.631185	0.26079	0.631185	0.26079	0.0155086	0.0485584	-0.0618353	0.481075	0.897725	0.944078
ENSG00000143486	117.285	-0.528085	0.235802	-2.23953	0.0251215	0.0608179	EIF2D	0.606132	0.462704	0.606132	0.462704	0.190203	0.291127	0.0780475	0.707965	0.912217	0.951981
ENSG00000143507	382.569	-0.73565	0.302466	-2.43218	0.0150083	0.0406259	DUSP10	0.326432	0.180853	0.326432	0.180853	0.0710809	0.143094	-0.409218	0.399452	0.305623	0.516085
ENSG00000143514	462.368	-0.668241	0.160834	-4.15485	3.25507e-05	0.000373958	TP53BP2	0.423852	0.159128	0.423852	0.159128	0.00773131	0.0296431	-0.244389	0.280306	0.383283	0.589255
ENSG00000143515	394.427	-0.079927	0.127731	-0.625745	0.531482	0.642328	ATP8B2	0.665085	0.224836	0.665085	0.224836	0.00309555	0.0150414	0.585158	0.348613	0.0932436	0.234657
ENSG00000143537	1293.4	0.0931181	0.102634	0.907284	0.364256	0.485923	ADAM15	1.08471	0.296411	1.08471	0.296411	0.00025272	0.00245554	1.17783	0.439775	0.00740059	0.0394012
ENSG00000143543	172.739	-1.36808	0.325382	-4.20452	2.61632e-05	0.00031642	JTB	0.48648	0.221344	0.48648	0.221344	0.0279597	0.0730124	-0.881596	0.455901	0.0531447	0.158468
ENSG00000143545	388.157	-0.0513829	0.147678	-0.347938	0.727886	0.805527	RAB13	0.303785	0.266034	0.303785	0.266034	0.253494	0.359008	0.252402	0.411237	0.539372	0.716382
ENSG00000143549	4068.68	0.289435	0.140432	2.06104	0.0392992	0.0868263	TPM3	0.333907	0.121835	0.333907	0.121835	0.00613168	0.0249163	0.623343	0.224981	0.00559447	0.0320836
ENSG00000143554	45.2208	0.869701	0.835228	1.04127	0.297748	0.416939	SLC27A3	0.710059	0.483198	0.710059	0.483198	0.141698	0.233857	1.57976	1.08792	0.146475	0.318269
ENSG00000143569	900.005	-0.485995	0.214679	-2.26382	0.023585	0.0579862	UBAP2L	0.636169	0.170127	0.636169	0.170127	0.000184473	0.00193974	0.150175	0.32608	0.645125	0.791831
ENSG00000143570	271.933	0.426459	0.1826	2.33548	0.0195182	0.0501111	SLC39A1	0.265457	0.132283	0.265457	0.132283	0.0447776	0.103279	0.691915	0.264129	0.00880291	0.0445533
ENSG00000143575	128.4	-0.875244	0.305581	-2.86419	0.00418073	0.0150895	HAX1	0.661161	0.474728	0.661161	0.474728	0.163706	0.260652	-0.214083	0.749967	0.775294	0.876179
ENSG00000143612	602.882	-1.01074	0.263782	-3.83171	0.000127254	0.0010631	C1orf43	0.857867	0.226921	0.857867	0.226921	0.000156536	0.00173137	-0.152869	0.420425	0.716152	0.837017
ENSG00000143614	88.4868	0.130772	0.302166	0.432783	0.665172	0.757545	GATAD2B	0.681438	0.265199	0.681438	0.265199	0.0101833	0.0360717	0.81221	0.487532	0.0957206	0.238403
ENSG00000143621	284.761	-1.13388	0.250285	-4.53035	5.88855e-06	9.81496e-05	ILF2	0.860565	0.276315	0.860565	0.276315	0.00184299	0.0105969	-0.273315	0.470697	0.561469	0.732242
ENSG00000143622	217.422	-1.59519	0.298436	-5.34517	9.03333e-08	3.02232e-06	RIT1	0.459004	0.251798	0.459004	0.251798	0.0683173	0.13958	-1.13619	0.470135	0.0156607	0.0670069
ENSG00000143624	123.518	-0.47141	0.491729	-0.958678	0.337721	0.459114	INTS3	1.43216	0.350968	1.43216	0.350968	4.49192e-05	0.000712395	0.960749	0.705817	0.173454	0.357014
ENSG00000143641	2235.95	0.084767	0.103906	0.815805	0.414612	0.535236	GALNT2	0.381772	0.129169	0.381772	0.129169	0.00312062	0.0151224	0.466539	0.213362	0.0287712	0.103406
ENSG00000143643	208.912	0.528375	0.240172	2.19999	0.0278079	0.0657359	TTC13	0.589095	0.258222	0.589095	0.258222	0.0225274	0.0628801	1.11747	0.443244	0.0116982	0.0547521
ENSG00000143653	142.364	0.232468	0.233183	0.996936	0.318795	0.438683	SCCPDH	0.876258	0.489136	0.876258	0.489136	0.0732226	0.145935	1.10873	0.743203	0.135746	0.301666
ENSG00000143669	1694.64	-1.24491	0.280195	-4.443	8.87135e-06	0.00013435	LYST	0.970358	0.19027	0.970358	0.19027	3.39849e-07	2.02223e-05	-0.274548	0.392251	0.483972	0.676074
ENSG00000143674	126.187	1.57875	0.274835	5.74434	9.22818e-09	4.12002e-07	MAP3K21	0.61459	0.290395	0.61459	0.290395	0.0343113	0.0849045	2.19334	0.501054	1.20076e-05	0.000391888
ENSG00000143740	264.305	0.409689	0.140649	2.91285	0.00358149	0.013372	SNAP47	0.315764	0.226632	0.315764	0.226632	0.163533	0.260432	0.725453	0.355929	0.0415307	0.133389
ENSG00000143748	105.212	-0.573915	0.192832	-2.97624	0.00291804	0.0114449	NVL	0.915387	0.246586	0.915387	0.246586	0.000205437	0.00212811	0.341471	0.40465	0.398743	0.60472
ENSG00000143751	271.744	-0.665141	0.236305	-2.81476	0.00488143	0.0170022	SDE2	0.403883	0.182159	0.403883	0.182159	0.0266094	0.0703112	-0.261259	0.353417	0.459764	0.656754
ENSG00000143753	676.738	-0.274097	0.142817	-1.91921	0.0549576	0.112912	DEGS1	0.704938	0.216503	0.704938	0.216503	0.00112985	0.00726362	0.430841	0.34345	0.209678	0.404677
ENSG00000143756	285.444	-0.143935	0.183808	-0.783072	0.433585	0.553394	FBXO28	0.381203	0.215755	0.381203	0.215755	0.0772566	0.151436	0.237268	0.361489	0.51159	0.697126
ENSG00000143761	3142.61	-0.47527	0.144161	-3.29681	0.000977901	0.00500637	ARF1	0.705463	0.126445	0.705463	0.126445	2.41649e-08	2.90745e-06	0.230192	0.232508	0.322155	0.532028
ENSG00000143771	229.505	0.42947	0.184702	2.32521	0.0200606	0.0511312	CNIH4	1.11984	0.342251	1.11984	0.342251	0.00106796	0.00698863	1.54931	0.527178	0.0032941	0.0218745
ENSG00000143772	605.607	0.740955	0.194265	3.81414	0.000136655	0.00112188	ITPKB	0.433015	0.149915	0.433015	0.149915	0.00387206	0.0177022	1.17397	0.290718	5.38677e-05	0.00115036
ENSG00000143774	1066.65	0.234276	0.0945804	2.477	0.0132491	0.0367611	GUK1	0.655833	0.22313	0.655833	0.22313	0.00329017	0.0157452	0.890109	0.335515	0.00797893	0.0415782
ENSG00000143786	534.546	1.1365	0.280347	4.05392	5.03672e-05	0.000525081	CNIH3	0.428633	0.180547	0.428633	0.180547	0.0175925	0.0532196	1.56514	0.382676	4.31417e-05	0.000966108
ENSG00000143793	394.233	1.04615	0.264359	3.95729	7.58039e-05	0.000712494	C1orf35	0.450923	0.176448	0.450923	0.176448	0.0106017	0.0371422	1.49707	0.366997	4.51826e-05	0.000999511
ENSG00000143799	2793.13	-0.162509	0.168638	-0.96366	0.335217	0.456573	PARP1	0.418547	0.125209	0.418547	0.125209	0.000829384	0.00582262	0.256037	0.247121	0.300164	0.511016
ENSG00000143801	118.913	-0.344567	0.239637	-1.43787	0.150471	0.247356	PSEN2	0.427458	0.298657	0.427458	0.298657	0.152354	0.247175	0.0828913	0.493028	0.866483	0.929305
ENSG00000143811	843.885	0.00556053	0.144378	0.0385137	0.969278	0.98004	PYCR2	0.711432	0.165679	0.711432	0.165679	1.75448e-05	0.000350713	0.716993	0.279245	0.0102401	0.0495856
ENSG00000143815	439.559	-1.191	0.251482	-4.73592	2.18067e-06	4.32721e-05	LBR	1.07883	0.23603	1.07883	0.23603	4.86006e-06	0.000129266	-0.112167	0.423317	0.791032	0.88408
ENSG00000143819	338.926	-0.342933	0.148284	-2.31268	0.0207402	0.0525205	EPHX1	1.01884	0.322924	1.01884	0.322924	0.00160473	0.00954139	0.675906	0.48891	0.166826	0.348595
ENSG00000143847	555.555	2.27322	0.169658	13.3988	6.14343e-41	6.9414e-38	PPFIA4	-0.34105	0.186097	-0.34105	0.186097	0.0668557	0.137659	1.93217	0.317594	1.17388e-09	2.19063e-07
ENSG00000143851	711.726	0.169338	0.159642	1.06074	0.288808	0.40795	PTPN7	0.536378	0.144661	0.536378	0.144661	0.000209046	0.00215469	0.705717	0.262758	0.00723559	0.0388067
ENSG00000143862	458.253	-0.587281	0.143102	-4.10392	4.06201e-05	0.000445073	ARL8A	0.756721	0.161313	0.756721	0.161313	2.71875e-06	8.80552e-05	0.16944	0.273203	0.535127	0.714485
ENSG00000143870	1813.1	-0.551671	0.237124	-2.32651	0.0199912	0.0510058	PDIA6	0.0913118	0.313294	0.0913118	0.313294	0.770702	0.82659	-0.460359	0.510413	0.367091	0.575671
ENSG00000143878	241.453	2.02281	0.257104	7.86768	3.61291e-15	5.84483e-13	RHOB	-0.0315459	0.21436	-0.0315459	0.21436	0.883003	0.915148	1.99126	0.402171	7.37244e-07	4.62557e-05
ENSG00000143889	347.399	0.489702	0.263119	1.86114	0.0627238	0.125165	HNRNPLL	0.26802	0.163538	0.26802	0.163538	0.101237	0.183674	0.757722	0.353408	0.0320292	0.11111
ENSG00000143891	323.725	-0.467453	0.144971	-3.22446	0.00126211	0.00610457	GALM	1.08013	0.205617	1.08013	0.205617	1.49544e-07	1.12754e-05	0.612677	0.330172	0.0635061	0.179781
ENSG00000143924	143.807	-0.535509	0.173671	-3.08346	0.00204608	0.00885045	EML4	0.554514	0.272986	0.554514	0.272986	0.0422256	0.0988084	0.0190052	0.430428	0.964781	0.978631
ENSG00000143947	297.29	-1.79393	0.339337	-5.28656	1.24635e-07	3.98571e-06	RPS27A	0.944828	0.485074	0.944828	0.485074	0.0514385	0.113526	-0.849101	0.777746	0.274945	0.482434
ENSG00000143951	56.4041	0.583151	0.258181	2.25869	0.0239025	0.0585977	WDPCP	0.454609	0.230994	0.454609	0.230994	0.0490621	0.109989	1.03776	0.421564	0.0138283	0.0613973
ENSG00000143952	80.1232	0.637098	0.343538	1.85452	0.0636644	0.126711	VPS54	0.0819177	0.232921	0.0819177	0.232921	0.725066	0.791131	0.719016	0.480559	0.1346	0.299951
ENSG00000143970	517.709	-0.338509	0.228956	-1.47849	0.139276	0.233318	ASXL2	0.491617	0.168452	0.491617	0.168452	0.00351788	0.0164374	0.153108	0.333889	0.646551	0.792322
ENSG00000144021	376.866	-0.269861	0.130672	-2.06518	0.0389055	0.0861203	CIAO1	0.769076	0.249882	0.769076	0.249882	0.00208568	0.0115368	0.499215	0.383456	0.192956	0.381509
ENSG00000144026	144.137	0.877699	0.255932	3.42943	0.000604857	0.00345837	ZNF514	0.320856	0.225279	0.320856	0.225279	0.15437	0.249567	1.19856	0.41368	0.00376392	0.0240508
ENSG00000144028	1653.28	-0.299558	0.175465	-1.70722	0.0877808	0.163516	SNRNP200	0.408905	0.154085	0.408905	0.154085	0.00796007	0.0302943	0.109347	0.283204	0.699418	0.825822
ENSG00000144029	63.1075	0.167723	0.241908	0.693335	0.488099	0.603638	MRPS5	0.17079	0.284967	0.17079	0.284967	0.548951	0.643171	0.338513	0.47701	0.477918	0.670365
ENSG00000144040	102.965	0.127003	0.233928	0.542914	0.587189	0.691423	SFXN5	1.14598	0.320913	1.14598	0.320913	0.000355645	0.00320053	1.27298	0.518722	0.0141251	0.0622669
ENSG00000144043	160.039	-0.723106	0.250125	-2.89098	0.00384043	0.0141222	TEX261	0.0602624	0.331931	0.0602624	0.331931	0.855935	0.894751	-0.662843	0.540263	0.219864	0.417145
ENSG00000144118	173.793	-0.367215	0.269268	-1.36375	0.172646	0.275156	RALB	0.839637	0.293695	0.839637	0.293695	0.00425145	0.0190176	0.472422	0.502033	0.346696	0.556848
ENSG00000144134	72.372	0.681311	0.226353	3.00995	0.00261295	0.0105585	RABL2A	0.356106	0.265878	0.356106	0.265878	0.180453	0.279379	1.03742	0.445387	0.0198459	0.0788851
ENSG00000144136	252.145	-0.36323	0.184272	-1.97116	0.0487051	0.102423	SLC20A1	0.732481	0.19079	0.732481	0.19079	0.000123433	0.00148043	0.369251	0.331239	0.264955	0.471247
ENSG00000144224	292.305	-0.39308	0.187142	-2.10044	0.0356905	0.080219	UBXN4	0.682851	0.365545	0.682851	0.365545	0.0617571	0.130225	0.289771	0.55959	0.604579	0.766439
ENSG00000144228	84.0633	-0.448507	0.317992	-1.41043	0.158412	0.257485	SPOPL	0.0397218	0.426812	0.0397218	0.426812	0.925851	0.946485	-0.408785	0.693022	0.555285	0.72778
ENSG00000144231	207.611	0.401422	0.240291	1.67057	0.0948069	0.173199	POLR2D	0.381687	0.199642	0.381687	0.199642	0.0558944	0.120417	0.783109	0.375095	0.0368195	0.122642
ENSG00000144233	121.145	-0.756651	0.232743	-3.25102	0.00114992	0.00569035	AMMECR1L	0.320012	0.259237	0.320012	0.259237	0.217039	0.32063	-0.436639	0.440505	0.321577	0.531889
ENSG00000144283	181.779	0.682421	0.174415	3.91262	9.12983e-05	0.000816283	PKP4	0.661529	0.308187	0.661529	0.308187	0.0318318	0.0807204	1.34395	0.477606	0.004894	0.0291716
ENSG00000144320	247.848	0.172547	0.186788	0.923755	0.355614	0.477393	LNPK	0.61621	0.287237	0.61621	0.287237	0.0319285	0.0808506	0.788756	0.454547	0.082695	0.217433
ENSG00000144357	272.563	0.228842	0.209635	1.09162	0.274999	0.393211	UBR3	0.600881	0.242153	0.600881	0.242153	0.0130865	0.0431125	0.829723	0.407424	0.0416993	0.133695
ENSG00000144381	773.939	-0.783716	0.271091	-2.89097	0.00384053	0.0141222	HSPD1	0.524092	0.214775	0.524092	0.214775	0.0146796	0.0467749	-0.259623	0.411704	0.528298	0.710318
ENSG00000144426	85.5721	-0.375893	0.260525	-1.44283	0.149069	0.245667	NBEAL1	0.386036	0.35348	0.386036	0.35348	0.274788	0.381907	0.0101434	0.572657	0.985868	0.991179
ENSG00000144445	69.5807	-0.54393	0.385053	-1.41261	0.157771	0.256716	KANSL1L	0.664864	0.234064	0.664864	0.234064	0.00450405	0.0198013	0.120934	0.512149	0.813331	0.899472
ENSG00000144455	93.0802	-0.290193	0.228248	-1.27139	0.203589	0.31245	SUMF1	-0.044139	0.253014	-0.044139	0.253014	0.861509	0.899231	-0.334332	0.430509	0.437397	0.63693
ENSG00000144468	93.2035	-0.318956	0.240231	-1.3277	0.184276	0.289465	RHBDD1	0.497478	0.249039	0.497478	0.249039	0.0457612	0.104963	0.178523	0.432202	0.679568	0.814329
ENSG00000144504	390.134	0.462848	0.206831	2.23781	0.0252336	0.0610033	ANKMY1	0.179071	0.149608	0.179071	0.149608	0.23133	0.335289	0.64192	0.29894	0.0317681	0.11052
ENSG00000144524	127.196	0.230058	0.207107	1.11082	0.266646	0.383822	COPS7B	0.407113	0.317572	0.407113	0.317572	0.199858	0.301635	0.637172	0.502796	0.205063	0.398412
ENSG00000144535	167.566	0.267679	0.16698	1.60306	0.108921	0.192541	DIS3L2	0.596624	0.299306	0.596624	0.299306	0.0462223	0.105685	0.864303	0.462969	0.0619195	0.17638
ENSG00000144554	217.87	-0.434205	0.237507	-1.82818	0.0675229	0.13291	FANCD2	0.838397	0.349073	0.838397	0.349073	0.0163155	0.0503256	0.404192	0.556802	0.46789	0.662639
ENSG00000144560	372.289	0.988628	0.141081	7.0075	2.42611e-12	2.27513e-10	VGLL4	0.350298	0.179985	0.350298	0.179985	0.0516234	0.11377	1.33893	0.295515	5.87548e-06	0.000236253
ENSG00000144566	117.27	-0.498596	0.221765	-2.24831	0.0245564	0.0597391	RAB5A	0.923527	0.354668	0.923527	0.354668	0.00921643	0.0336099	0.42493	0.557668	0.446074	0.644235
ENSG00000144567	1848.76	0.643796	0.214564	3.00049	0.0026955	0.0107906	RETREG2	0.281597	0.167428	0.281597	0.167428	0.0925877	0.17175	0.925393	0.323083	0.00417988	0.0259894
ENSG00000144579	550.074	0.458021	0.102757	4.45731	8.29964e-06	0.000127803	CTDSP1	0.410214	0.17936	0.410214	0.17936	0.02219	0.0622324	0.868235	0.278418	0.00181801	0.0143508
ENSG00000144580	135.731	-1.22391	0.266497	-4.59259	4.37781e-06	7.75763e-05	CNOT9	0.77067	0.269956	0.77067	0.269956	0.00430647	0.0191743	-0.45324	0.471915	0.336839	0.547644
ENSG00000144589	210.127	0.578024	0.137918	4.19107	2.77644e-05	0.00033199	STK11IP	0.324951	0.318978	0.324951	0.318978	0.308332	0.417786	0.902975	0.48041	0.0601638	0.173004
ENSG00000144591	174.802	-0.0115724	0.2059	-0.0562039	0.955179	0.97154	GMPPA	1.23022	0.398347	1.23022	0.398347	0.002013	0.0112622	1.21864	0.610464	0.0459057	0.143453
ENSG00000144596	196.725	1.22755	0.278296	4.41094	1.02922e-05	0.000151205	GRIP2	-0.221547	0.304872	-0.221547	0.304872	0.467417	0.570049	1.006	0.520485	0.0532589	0.1586
ENSG00000144597	184.512	-0.0322679	0.200338	-0.161068	0.87204	0.912867	EAF1	0.240441	0.21213	0.240441	0.21213	0.257021	0.362734	0.208173	0.365781	0.569274	0.739589
ENSG00000144655	197.328	0.353308	0.25512	1.38487	0.166092	0.267127	CSRNP1	0.0424968	0.205679	0.0424968	0.205679	0.836309	0.87964	0.395805	0.391326	0.311804	0.522641
ENSG00000144659	41.3883	-0.675376	0.326933	-2.0658	0.0388478	0.086008	SLC25A38	0.732456	0.315907	0.732456	0.315907	0.0204178	0.0587194	0.0570798	0.560892	0.918942	0.955782
ENSG00000144674	405.215	-0.826788	0.277931	-2.97479	0.00293189	0.0114894	GOLGA4	0.615161	0.174755	0.615161	0.174755	0.000431323	0.00366648	-0.211627	0.375246	0.572776	0.741755
ENSG00000144711	1560.15	0.250914	0.0982413	2.55406	0.0106476	0.0310597	IQSEC1	0.66051	0.13749	0.66051	0.13749	1.55483e-06	5.90834e-05	0.911423	0.221351	3.82941e-05	0.000891965
ENSG00000144713	291.876	-0.878962	0.301191	-2.91829	0.00351957	0.0132234	RPL32	0.756402	0.332322	0.756402	0.332322	0.0228395	0.0635158	-0.12256	0.566196	0.828628	0.908094
ENSG00000144724	574.652	0.132395	0.203674	0.650036	0.515669	0.628162	PTPRG	0.321827	0.212078	0.321827	0.212078	0.129141	0.218875	0.454222	0.367555	0.216535	0.413741
ENSG00000144736	42.782	-0.296578	0.294729	-1.00627	0.314285	0.434214	SHQ1	0.367262	0.324947	0.367262	0.324947	0.258384	0.364185	0.0706841	0.553749	0.898429	0.944387
ENSG00000144746	461.673	-1.16258	0.362929	-3.20333	0.00135846	0.00646	ARL6IP5	0.873498	0.375099	0.873498	0.375099	0.0198743	0.0576115	-0.289085	0.651587	0.657286	0.799044
ENSG00000144747	337.427	-0.62694	0.222586	-2.81661	0.00485328	0.016947	TMF1	0.460583	0.189419	0.460583	0.189419	0.0150341	0.0475365	-0.166357	0.352453	0.636929	0.787418
ENSG00000144749	150.548	0.764159	0.347387	2.19973	0.0278259	0.0657561	LRIG1	0.346824	0.328393	0.346824	0.328393	0.290912	0.3989	1.11098	0.587484	0.0586129	0.169886
ENSG00000144791	1559.81	1.06362	0.161505	6.58567	4.52845e-11	3.49835e-09	LIMD1	0.183243	0.130223	0.183243	0.130223	0.159383	0.255359	1.24686	0.247749	4.8348e-07	3.55431e-05
ENSG00000144802	223.809	-0.1182	0.153307	-0.771003	0.440705	0.559788	NFKBIZ	0.102643	0.187812	0.102643	0.187812	0.584708	0.672998	-0.0155572	0.311319	0.960145	0.976375
ENSG00000144810	106.491	-0.764227	0.305784	-2.49924	0.0124461	0.0350137	COL8A1	0.704712	0.632625	0.704712	0.632625	0.265301	0.371771	-0.0595152	0.962547	0.950697	0.970976
ENSG00000144815	153.165	-0.736377	0.181002	-4.06834	4.73497e-05	0.000499315	NXPE3	0.618753	0.284618	0.618753	0.284618	0.0297072	0.0763672	-0.117625	0.448741	0.793228	0.885302
ENSG00000144848	257.632	0.57278	0.239175	2.39482	0.0166286	0.0442026	ATG3	0.401785	0.213594	0.401785	0.213594	0.0599625	0.127539	0.974565	0.390079	0.0124763	0.057361
ENSG00000144867	181.396	-0.719706	0.180815	-3.98036	6.8812e-05	0.000663559	SRPRB	0.86506	0.303386	0.86506	0.303386	0.00435333	0.0193157	0.145354	0.47357	0.758896	0.866119
ENSG00000144909	302.358	-0.101078	0.1382	-0.731391	0.46454	0.581988	OSBPL11	0.810815	0.226276	0.810815	0.226276	0.000339285	0.00309306	0.709737	0.354496	0.0452737	0.141905
ENSG00000145012	431.059	-0.287252	0.205119	-1.40041	0.161389	0.261459	LPP	0.402949	0.158024	0.402949	0.158024	0.010775	0.0375097	0.115697	0.306675	0.705978	0.831036
ENSG00000145016	506.779	-0.181796	0.167879	-1.0829	0.278854	0.397318	RUBCN	0.89437	0.171642	0.89437	0.171642	1.88152e-07	1.27987e-05	0.712575	0.299169	0.0172262	0.0715596
ENSG00000145022	171.864	-0.464337	0.179497	-2.58688	0.00968495	0.0288139	TCTA	0.754434	0.260259	0.754434	0.260259	0.00374616	0.017268	0.290097	0.416173	0.485767	0.677541
ENSG00000145041	166.207	-0.782416	0.236193	-3.31262	0.000924265	0.00477265	DCAF1	0.218789	0.251705	0.218789	0.251705	0.384722	0.493257	-0.563627	0.433189	0.19322	0.381824
ENSG00000145050	137.042	-0.917063	0.219061	-4.18634	2.83491e-05	0.000337355	MANF	1.36177	0.417696	1.36177	0.417696	0.00111335	0.00717303	0.444706	0.641189	0.487955	0.679812
ENSG00000145191	297.478	-0.519586	0.19994	-2.59872	0.00935726	0.0281023	EIF2B5	0.407862	0.239887	0.407862	0.239887	0.0890883	0.167321	-0.111724	0.399687	0.779839	0.878586
ENSG00000145214	956.063	0.846108	0.289249	2.92519	0.00344248	0.0130155	DGKQ	0.58675	0.184161	0.58675	0.184161	0.00144223	0.00877224	1.43286	0.392754	0.000264049	0.0035053
ENSG00000145216	148.025	0.638354	0.242934	2.62769	0.00859675	0.0262931	FIP1L1	0.693471	0.274251	0.693471	0.274251	0.0114519	0.039072	1.33183	0.464289	0.00412387	0.0257186
ENSG00000145241	61.1711	-0.537504	0.262069	-2.05101	0.0402664	0.0885642	CENPC	0.604167	0.300203	0.604167	0.300203	0.0441638	0.102201	0.0666634	0.506217	0.89523	0.94318
ENSG00000145248	123.924	0.61717	0.295043	2.0918	0.0364566	0.0816472	SLC10A4	0.399931	0.464507	0.399931	0.464507	0.389249	0.497565	1.0171	0.732215	0.164811	0.345476
ENSG00000145293	108.25	-0.0683555	0.239078	-0.285914	0.774944	0.841461	ENOPH1	1.3003	0.3877	1.3003	0.3877	0.000796836	0.00563594	1.23195	0.608286	0.0428387	0.136566
ENSG00000145348	45.5181	-0.299182	0.344917	-0.867402	0.385722	0.506693	TBCK	0.54737	0.286768	0.54737	0.286768	0.0562934	0.121137	0.248188	0.538638	0.644964	0.791831
ENSG00000145349	193.456	0.845747	0.217645	3.8859	0.000101951	0.000895803	CAMK2D	0.420311	0.318702	0.420311	0.318702	0.187229	0.287516	1.26606	0.5087	0.0128172	0.0585498
ENSG00000145354	56.0553	-0.356508	0.258293	-1.38025	0.16751	0.268779	CISD2	1.36632	0.416667	1.36632	0.416667	0.00104114	0.00687173	1.00981	0.654266	0.122728	0.281326
ENSG00000145358	314.924	-1.05146	0.252594	-4.16266	3.14563e-05	0.000365334	DDIT4L	0.205512	0.224094	0.205512	0.224094	0.359101	0.468546	-0.845951	0.410276	0.0392164	0.127703
ENSG00000145386	54.274	-0.283885	0.267806	-1.06004	0.289126	0.408244	CCNA2	0.0133166	0.332023	0.0133166	0.332023	0.968008	0.975339	-0.270569	0.548789	0.621992	0.778613
ENSG00000145391	308.19	-0.541057	0.220458	-2.45424	0.0141183	0.0386406	SETD7	0.77117	0.2238	0.77117	0.2238	0.000569362	0.00443623	0.230112	0.39096	0.556141	0.728116
ENSG00000145414	126.207	0.033502	0.190182	0.176158	0.86017	0.904435	NAF1	0.100954	0.258755	0.100954	0.258755	0.696423	0.767846	0.134456	0.418957	0.748263	0.857751
ENSG00000145431	266.853	-0.475407	0.241811	-1.96603	0.0492952	0.103364	PDGFC	0.430483	0.264405	0.430483	0.264405	0.1035	0.186407	-0.0449245	0.451643	0.920766	0.956923
ENSG00000145476	225.797	0.150555	0.193987	0.776108	0.437685	0.556712	CYP4V2	0.918953	0.472706	0.918953	0.472706	0.0518921	0.1141	1.06951	0.709024	0.131446	0.294903
ENSG00000145495	666.782	-0.33713	0.15137	-2.22719	0.0259343	0.0623124	MARCHF6	0.665528	0.187344	0.665528	0.187344	0.00038167	0.00336101	0.328398	0.309781	0.2891	0.499512
ENSG00000145545	287.504	-0.270382	0.159628	-1.69383	0.0902973	0.166915	SRD5A1	0.056444	0.192097	0.056444	0.192097	0.768888	0.825135	-0.213938	0.319822	0.503541	0.691157
ENSG00000145555	629.253	-0.516694	0.148172	-3.48712	0.000488259	0.00293697	MYO10	0.108256	0.177558	0.108256	0.177558	0.542066	0.637197	-0.408438	0.295929	0.167529	0.349525
ENSG00000145569	192.887	-0.556227	0.307562	-1.8085	0.0705283	0.137157	OTULINL	0.646586	0.273951	0.646586	0.273951	0.0182637	0.0545495	0.0903591	0.500798	0.856815	0.923016
ENSG00000145592	386.493	-0.0822337	0.166906	-0.492694	0.622229	0.721926	RPL37	0.767925	0.210578	0.767925	0.210578	0.000265574	0.00254183	0.685692	0.346629	0.0479095	0.147686
ENSG00000145604	73.9065	-0.163118	0.237275	-0.687463	0.491791	0.607166	SKP2	0.403895	0.328182	0.403895	0.328182	0.218434	0.321662	0.240777	0.529594	0.649365	0.794433
ENSG00000145675	522.709	-0.0179206	0.134867	-0.132876	0.894291	0.927126	PIK3R1	0.181867	0.152113	0.181867	0.152113	0.231853	0.335856	0.163946	0.257582	0.524464	0.707799
ENSG00000145685	385.918	-0.312085	0.233185	-1.33836	0.18078	0.285049	LHFPL2	0.409849	0.214303	0.409849	0.214303	0.0558152	0.12028	0.0977647	0.387251	0.800687	0.890631
ENSG00000145687	19.4515	-0.1011	0.464905	-0.217465	0.827846	0.881229	SSBP2	0.641491	0.283646	0.641491	0.283646	0.0237225	0.0651965	0.540391	0.619349	0.382928	0.588833
ENSG00000145703	182.015	0.702277	0.199382	3.52227	0.000427862	0.00265042	IQGAP2	0.825228	0.374172	0.825228	0.374172	0.0274206	0.0720302	1.5275	0.57546	0.00794482	0.0415391
ENSG00000145715	391.582	0.822282	0.202334	4.06398	4.82432e-05	0.000505634	RASA1	0.295149	0.1918	0.295149	0.1918	0.123845	0.212444	1.11743	0.342793	0.00111499	0.00995692
ENSG00000145730	295.096	-0.239034	0.165315	-1.44594	0.148195	0.244697	PAM	0.943487	0.537768	0.943487	0.537768	0.0793531	0.15448	0.704453	0.793252	0.37451	0.582492
ENSG00000145740	207.464	0.0859575	0.288617	0.297825	0.765837	0.834669	SLC30A5	1.56885	0.328829	1.56885	0.328829	1.83288e-06	6.60525e-05	1.65481	0.555297	0.00288209	0.0198553
ENSG00000145741	283.373	-0.89417	0.306431	-2.91801	0.0035227	0.0132279	BTF3	0.691996	0.29461	0.691996	0.29461	0.0188312	0.0555528	-0.202173	0.523978	0.699613	0.825917
ENSG00000145743	197.446	1.27791	0.35405	3.6094	0.000306901	0.00207279	FBXL17	-0.0337862	0.20072	-0.0337862	0.20072	0.866328	0.903032	1.24412	0.457391	0.00652742	0.0360992
ENSG00000145779	152.853	-0.221717	0.263102	-0.842706	0.399393	0.520081	TNFAIP8	0.568211	0.228814	0.568211	0.228814	0.0130177	0.0429597	0.346493	0.422131	0.411749	0.617242
ENSG00000145817	95.1543	-0.969612	0.281342	-3.44638	0.000568151	0.00329926	YIPF5	0.921047	0.353297	0.921047	0.353297	0.00913378	0.0334339	-0.048565	0.582191	0.933519	0.96252
ENSG00000145819	1852.21	0.280558	0.130027	2.1577	0.0309514	0.0716519	ARHGAP26	0.117288	0.116363	0.117288	0.116363	0.313481	0.42213	0.397846	0.212343	0.0609854	0.174539
ENSG00000145833	259.134	-0.903372	0.291646	-3.0975	0.00195161	0.00853855	DDX46	0.925565	0.299335	0.925565	0.299335	0.00198768	0.0112022	0.0221928	0.521106	0.96603	0.979664
ENSG00000145860	198.498	0.849197	0.208103	4.08066	4.49073e-05	0.000480799	RNF145	0.390447	0.207308	0.390447	0.207308	0.0596435	0.127014	1.23964	0.364358	0.000668278	0.00691853
ENSG00000145868	131.179	-0.687477	0.259777	-2.64641	0.00813504	0.0251665	FBXO38	0.59262	0.257178	0.59262	0.257178	0.0212048	0.0603067	-0.0948573	0.452932	0.834113	0.910282
ENSG00000145882	185.401	-0.220392	0.260116	-0.847285	0.396836	0.517414	PCYOX1L	1.34131	0.470511	1.34131	0.470511	0.00436168	0.0193304	1.12091	0.726935	0.12308	0.281779
ENSG00000145901	1371.03	0.0404222	0.143939	0.280829	0.778842	0.844959	TNIP1	0.241731	0.131258	0.241731	0.131258	0.0655257	0.135939	0.282153	0.23786	0.235537	0.436193
ENSG00000145907	1941.85	-0.46492	0.093481	-4.97342	6.57823e-07	1.65068e-05	G3BP1	0.445468	0.142982	0.445468	0.142982	0.00183598	0.0105645	-0.0194524	0.226472	0.931551	0.961815
ENSG00000145911	73.934	1.4432	0.358294	4.02797	5.62606e-05	0.000574769	N4BP3	-0.442255	0.313906	-0.442255	0.313906	0.158872	0.254759	1.00094	0.577466	0.083036	0.217622
ENSG00000145916	220.402	-0.0964613	0.148403	-0.649995	0.515695	0.628162	RMND5B	0.664344	0.273456	0.664344	0.273456	0.0151224	0.0476918	0.567883	0.421503	0.17789	0.362633
ENSG00000145919	62.6649	-0.0690282	0.222874	-0.309719	0.756775	0.827954	BOD1	0.327269	0.337327	0.327269	0.337327	0.331955	0.441227	0.258241	0.535267	0.629484	0.782875
ENSG00000145936	113.205	0.0306499	0.261839	0.117057	0.906815	0.936368	KCNMB1	0.662942	0.440404	0.662942	0.440404	0.132246	0.222371	0.693592	0.687207	0.312835	0.523646
ENSG00000145982	35.9068	-0.0850904	0.337249	-0.252307	0.800804	0.861504	FARS2	0.374591	0.265529	0.374591	0.265529	0.158323	0.254138	0.289501	0.510378	0.570559	0.740342
ENSG00000145990	217.43	0.644215	0.293669	2.19368	0.0282584	0.066629	GFOD1	0.514062	0.234554	0.514062	0.234554	0.0284039	0.0738347	1.15828	0.44805	0.00973356	0.0481256
ENSG00000146007	117.144	-0.38427	0.195323	-1.96736	0.0491422	0.103074	ZMAT2	0.512865	0.409486	0.512865	0.409486	0.210403	0.313317	0.128595	0.622216	0.836266	0.911539
ENSG00000146063	669.453	0.853141	0.215307	3.96244	7.41884e-05	0.000702567	TRIM41	0.433466	0.216377	0.433466	0.216377	0.0451461	0.10391	1.28661	0.379216	0.000691797	0.00705614
ENSG00000146067	629.457	1.11462	0.269899	4.12978	3.63113e-05	0.000409054	FAM193B	0.119491	0.140497	0.119491	0.140497	0.395056	0.501922	1.23411	0.337536	0.000255941	0.00343417
ENSG00000146070	65.8307	-0.7155	0.263086	-2.71964	0.00653535	0.0212302	PLA2G7	0.641989	0.672014	0.641989	0.672014	0.339415	0.448271	-0.0735104	1.00457	0.941666	0.967318
ENSG00000146072	350.675	0.130667	0.229708	0.568841	0.569464	0.675433	TNFRSF21	0.462955	0.195422	0.462955	0.195422	0.0178361	0.0537111	0.593622	0.363665	0.10261	0.249014
ENSG00000146083	952.139	0.865477	0.188387	4.59413	4.34551e-06	7.72029e-05	RNF44	0.467451	0.145557	0.467451	0.145557	0.00132059	0.00820796	1.33293	0.282112	2.30325e-06	0.00011641
ENSG00000146094	1988.67	0.835308	0.234862	3.5566	0.000375688	0.00240492	DOK3	0.276173	0.117866	0.276173	0.117866	0.0191242	0.0562443	1.11148	0.289958	0.000126459	0.00204128
ENSG00000146143	66.9776	-0.922566	0.362942	-2.54191	0.0110248	0.0318942	PRIM2	0.58903	0.178506	0.58903	0.178506	0.000967593	0.00652196	-0.333537	0.445026	0.45357	0.651101
ENSG00000146192	129.389	0.877208	0.177783	4.93414	8.05034e-07	1.96626e-05	FGD2	0.990335	0.324486	0.990335	0.324486	0.00227313	0.0122189	1.86754	0.500756	0.000191901	0.00283073
ENSG00000146223	836.632	0.568248	0.2543	2.23455	0.0254466	0.0613565	RPL7L1	0.476741	0.150026	0.476741	0.150026	0.00148441	0.00896459	1.04499	0.33394	0.0017524	0.0139846
ENSG00000146232	2436.35	0.378996	0.222499	1.70336	0.0885015	0.16448	NFKBIE	0.20058	0.0899399	0.20058	0.0899399	0.0257369	0.0689069	0.579576	0.25757	0.0244385	0.0919192
ENSG00000146247	779.375	-1.22967	0.300773	-4.08837	4.34411e-05	0.000468149	PHIP	0.504604	0.12529	0.504604	0.12529	5.63728e-05	0.000841486	-0.725067	0.350908	0.0388041	0.126758
ENSG00000146278	1374.45	1.25624	0.238465	5.26801	1.37911e-07	4.34958e-06	PNRC1	0.180042	0.122249	0.180042	0.122249	0.140817	0.232705	1.43628	0.296599	1.28225e-06	7.23425e-05
ENSG00000146281	162.436	1.1488	0.333139	3.44842	0.000563881	0.00327723	PM20D2	0.328184	0.232305	0.328184	0.232305	0.157735	0.253511	1.47699	0.47255	0.00177464	0.0140695
ENSG00000146350	15.2172	-0.625813	0.417472	-1.49905	0.13386	0.226076	TBC1D32	1.0566	0.285692	1.0566	0.285692	0.000216993	0.00220055	0.430782	0.586655	0.462764	0.657812
ENSG00000146373	327.494	1.25742	0.275498	4.56416	5.01494e-06	8.66337e-05	RNF217	-0.0580791	0.18331	-0.0580791	0.18331	0.751368	0.812095	1.19934	0.381888	0.0016863	0.0135762
ENSG00000146376	354.265	-0.70981	0.298994	-2.37399	0.0175969	0.0461695	ARHGAP18	0.708654	0.228586	0.708654	0.228586	0.00193409	0.0109646	-0.00115535	0.445142	0.997929	0.998753
ENSG00000146386	148.956	-0.506433	0.220028	-2.30168	0.0213533	0.053669	ABRACL	1.4051	0.437264	1.4051	0.437264	0.00131174	0.00816618	0.898671	0.668109	0.178594	0.363379
ENSG00000146414	424.013	0.229437	0.141802	1.61801	0.105661	0.187743	SHPRH	0.650602	0.162819	0.650602	0.162819	6.44592e-05	0.00092831	0.880039	0.274381	0.00133959	0.0113763
ENSG00000146433	542.027	-0.592364	0.172994	-3.42419	0.000616639	0.00351259	TMEM181	0.894161	0.176401	0.894161	0.176401	4.00116e-07	2.29201e-05	0.301798	0.307723	0.32672	0.536885
ENSG00000146457	942.909	-0.592086	0.141534	-4.18334	2.87263e-05	0.000341119	WTAP	0.56902	0.153232	0.56902	0.153232	0.000204461	0.00212086	-0.0230666	0.262494	0.929976	0.960597
ENSG00000146463	255.926	-0.0100486	0.172824	-0.0581435	0.953634	0.970505	ZMYM4	0.64771	0.252955	0.64771	0.252955	0.0104498	0.036795	0.637662	0.403791	0.114293	0.26764
ENSG00000146535	1438.51	-0.124372	0.163827	-0.759167	0.447753	0.566217	GNA12	0.314289	0.151578	0.314289	0.151578	0.0381308	0.0916095	0.189917	0.273241	0.487021	0.67903
ENSG00000146540	358.067	0.442941	0.172203	2.57221	0.0101051	0.0297329	C7orf50	-0.0919311	0.211801	-0.0919311	0.211801	0.664255	0.741539	0.35101	0.350746	0.316946	0.527495
ENSG00000146555	368.509	0.217868	0.141386	1.54095	0.123328	0.212022	SDK1	0.906788	0.33479	0.906788	0.33479	0.00675819	0.0267693	1.12466	0.503268	0.0254365	0.0946456
ENSG00000146576	273.366	0.235159	0.195835	1.2008	0.229828	0.342884	INTS15	0.492947	0.235925	0.492947	0.235925	0.0366698	0.0891671	0.728106	0.392685	0.0637145	0.180293
ENSG00000146587	136.334	0.438388	0.241726	1.81357	0.0697433	0.136073	RBAK	-0.155775	0.255121	-0.155775	0.255121	0.54147	0.636595	0.282614	0.440342	0.521	0.704279
ENSG00000146670	243.779	-0.0704764	0.17512	-0.402447	0.687355	0.774041	CDCA5	0.219197	0.183509	0.219197	0.183509	0.232292	0.336303	0.14872	0.317424	0.639411	0.789555
ENSG00000146674	9699.04	0.477295	0.297115	1.60644	0.108178	0.191449	IGFBP3	0.525468	0.132715	0.525468	0.132715	7.51489e-05	0.00102459	1.00276	0.353464	0.00455453	0.0275723
ENSG00000146676	601.298	0.0246461	0.155058	0.158947	0.87371	0.913989	PURB	0.516601	0.158099	0.516601	0.158099	0.00108471	0.00707411	0.541247	0.275803	0.0497113	0.150959
ENSG00000146700	123.004	1.31439	0.327823	4.00944	6.08623e-05	0.000611335	SSC4D	0.0365588	0.347237	0.0365588	0.347237	0.91615	0.939779	1.35095	0.598686	0.0240383	0.090648
ENSG00000146701	683.003	-0.582413	0.160374	-3.6316	0.000281671	0.00193663	MDH2	0.622313	0.276497	0.622313	0.276497	0.0244044	0.0662405	0.0399005	0.429932	0.926057	0.959343
ENSG00000146731	345.07	-1.17837	0.290899	-4.05077	5.10492e-05	0.000530195	CCT6A	0.555473	0.247834	0.555473	0.247834	0.0250059	0.0674677	-0.622893	0.460938	0.17658	0.361301
ENSG00000146733	78.678	0.719034	0.282922	2.54145	0.0110392	0.0319118	PSPH	0.447661	0.476904	0.447661	0.476904	0.347894	0.457266	1.1667	0.743926	0.116812	0.27179
ENSG00000146776	88.6486	-0.280901	0.226048	-1.24266	0.213992	0.325068	ATXN7L1	0.116422	0.277087	0.116422	0.277087	0.674366	0.749749	-0.164479	0.459238	0.720227	0.839571
ENSG00000146802	60.4401	-1.16875	0.310418	-3.76509	0.000166486	0.00129843	TMEM168	0.972469	0.345636	0.972469	0.345636	0.00489957	0.0209989	-0.196285	0.587374	0.738249	0.850962
ENSG00000146826	240.931	0.546405	0.262705	2.07992	0.0375329	0.0836626	TRAPPC14	0.523715	0.207186	0.523715	0.207186	0.0114796	0.0390937	1.07012	0.397943	0.00716392	0.0386501
ENSG00000146828	1009.95	0.517928	0.190613	2.71718	0.00658416	0.0213484	SLC12A9	0.586908	0.242909	0.586908	0.242909	0.0156849	0.0489421	1.10484	0.398928	0.00561406	0.0320967
ENSG00000146830	2542.22	0.891053	0.285563	3.12033	0.00180646	0.00803644	GIGYF1	0.316423	0.11646	0.316423	0.11646	0.00658726	0.0263765	1.20748	0.331324	0.000268021	0.00352741
ENSG00000146833	290.622	0.258501	0.139615	1.85153	0.0640933	0.127364	TRIM4	0.410647	0.179441	0.410647	0.179441	0.0221099	0.0620758	0.669148	0.294127	0.0229041	0.0875965
ENSG00000146834	438.567	1.17713	0.308974	3.80982	0.000139068	0.00113558	MEPCE	0.324437	0.127254	0.324437	0.127254	0.0107871	0.037535	1.50157	0.359402	2.94118e-05	0.000728092
ENSG00000146858	86.2077	2.08791	0.309845	6.73856	1.59961e-11	1.36623e-09	ZC3HAV1L	0.500228	0.297676	0.500228	0.297676	0.0928705	0.172067	2.58814	0.529562	1.0222e-06	6.04842e-05
ENSG00000146872	269.312	0.37763	0.2305	1.63831	0.101357	0.182158	TLK2	0.187044	0.21273	0.187044	0.21273	0.379263	0.487642	0.564674	0.383824	0.141242	0.309627
ENSG00000146909	452.694	0.79383	0.230938	3.43742	0.000587285	0.0033889	NOM1	0.510629	0.163374	0.510629	0.163374	0.00177491	0.0103135	1.30446	0.329979	7.7127e-05	0.00147371
ENSG00000146918	262.03	-0.219933	0.173218	-1.26969	0.204195	0.31317	NCAPG2	0.744913	0.287259	0.744913	0.287259	0.00950937	0.0344311	0.52498	0.44917	0.242494	0.445786
ENSG00000146963	261.257	0.449861	0.199232	2.25797	0.0239476	0.0586785	LUC7L2	0.33829	0.256169	0.33829	0.256169	0.186644	0.286988	0.78815	0.419855	0.0604914	0.173603
ENSG00000147010	853.492	0.395783	0.0951039	4.16159	3.16046e-05	0.000366437	SH3KBP1	0.552819	0.227551	0.552819	0.227551	0.0151227	0.0476918	0.948603	0.341785	0.00551281	0.0317423
ENSG00000147027	62.0734	-0.805919	0.286718	-2.81084	0.00494118	0.0171278	TMEM47	1.35473	0.542572	1.35473	0.542572	0.0125297	0.0417439	0.548809	0.833624	0.510319	0.695988
ENSG00000147036	103.661	-0.664431	0.217715	-3.05184	0.00227441	0.00954685	LANCL3	0.587337	0.327261	0.587337	0.327261	0.0727008	0.14544	-0.0770935	0.519917	0.882122	0.937238
ENSG00000147065	3882.69	0.136497	0.0916837	1.48878	0.136546	0.229727	MSN	0.249164	0.152729	0.249164	0.152729	0.102802	0.185629	0.385661	0.238654	0.106099	0.253758
ENSG00000147119	506.464	0.218103	0.269555	0.809123	0.418444	0.538162	CHST7	0.649293	0.266579	0.649293	0.266579	0.014865	0.0472089	0.867397	0.46965	0.0647616	0.182405
ENSG00000147123	162.141	-0.350079	0.223975	-1.56303	0.118046	0.205293	NDUFB11	0.567825	0.509594	0.567825	0.509594	0.265163	0.37171	0.217746	0.768549	0.776931	0.877075
ENSG00000147130	277.891	0.28854	0.193131	1.49402	0.135171	0.227787	ZMYM3	0.58518	0.227732	0.58518	0.227732	0.0101815	0.0360717	0.87372	0.381107	0.021872	0.0845375
ENSG00000147133	320.118	-0.39728	0.269317	-1.47514	0.140175	0.234554	TAF1	0.499495	0.184321	0.499495	0.184321	0.00672985	0.0267427	0.102215	0.378476	0.787107	0.88197
ENSG00000147140	1767.25	0.00778141	0.0992281	0.0784195	0.937494	0.958831	NONO	0.61195	0.165574	0.61195	0.165574	0.000219083	0.00221563	0.619731	0.258663	0.0165794	0.0697707
ENSG00000147155	297.947	0.534878	0.140689	3.80184	0.000143626	0.00116245	EBP	0.576917	0.315153	0.576917	0.315153	0.067161	0.137915	1.1118	0.475939	0.0194909	0.0779852
ENSG00000147162	574.928	-0.639327	0.328492	-1.94625	0.0516245	0.107364	OGT	0.212012	0.256158	0.212012	0.256158	0.407864	0.513998	-0.427316	0.494449	0.387464	0.592927
ENSG00000147164	137.424	-1.04308	0.266497	-3.91405	9.07609e-05	0.000813594	SNX12	0.622555	0.50938	0.622555	0.50938	0.221639	0.324737	-0.420527	0.781709	0.590606	0.755303
ENSG00000147202	244.903	0.0794744	0.134913	0.589079	0.555809	0.663275	DIAPH2	0.443809	0.310976	0.443809	0.310976	0.153537	0.248535	0.523283	0.46849	0.264012	0.470324
ENSG00000147251	203.067	-0.601207	0.193137	-3.11285	0.00185291	0.00819274	DOCK11	0.700145	0.296512	0.700145	0.296512	0.0182126	0.0544181	0.0989378	0.469356	0.833047	0.910282
ENSG00000147257	84.2092	0.0335066	0.219987	0.152311	0.878941	0.917617	GPC3	1.02319	1.30171	1.02319	1.30171	0.431845	0.537775	1.0567	1.89081	0.576257	0.744144
ENSG00000147274	332.264	-1.03813	0.305452	-3.39865	0.000677183	0.00376849	RBMX	0.689152	0.246091	0.689152	0.246091	0.00510403	0.0216576	-0.348975	0.468349	0.456201	0.653718
ENSG00000147364	46.5878	-0.333953	0.270342	-1.2353	0.216719	0.328061	FBXO25	0.0792866	0.506697	0.0792866	0.506697	0.875657	0.909915	-0.254667	0.779397	0.743858	0.854615
ENSG00000147403	290.898	-1.33206	0.364893	-3.65056	0.000261669	0.00182188	RPL10	1.59553	0.402301	1.59553	0.402301	7.30862e-05	0.00100539	0.263463	0.685571	0.700759	0.826868
ENSG00000147416	1139.51	-0.846062	0.192014	-4.40625	1.05176e-05	0.000154352	ATP6V1B2	0.821633	0.154751	0.821633	0.154751	1.09985e-07	9.48589e-06	-0.0244291	0.294472	0.933884	0.96252
ENSG00000147421	325.724	0.168641	0.171637	0.98254	0.325834	0.446529	HMBOX1	0.452263	0.222956	0.452263	0.222956	0.0425105	0.0992429	0.620904	0.364586	0.0885608	0.226633
ENSG00000147439	320.256	0.279803	0.18496	1.51277	0.130338	0.221597	BIN3	-0.255166	0.17222	-0.255166	0.17222	0.138438	0.230011	0.0246365	0.309746	0.936605	0.963887
ENSG00000147443	750.728	1.0864	0.209591	5.18339	2.17883e-07	6.41567e-06	DOK2	0.267546	0.155173	0.267546	0.155173	0.0846754	0.161644	1.35394	0.306668	1.01005e-05	0.000346781
ENSG00000147454	72.3219	0.175367	0.206077	0.850978	0.394781	0.515804	SLC25A37	0.790365	0.465125	0.790365	0.465125	0.0892717	0.167536	0.965732	0.701965	0.168897	0.351511
ENSG00000147457	444.688	0.337845	0.172649	1.95683	0.0503674	0.105216	CHMP7	0.657232	0.184652	0.657232	0.184652	0.000371835	0.00331499	0.995076	0.31745	0.00172093	0.0137939
ENSG00000147459	955.024	-0.22872	0.162079	-1.41116	0.158198	0.257228	DOCK5	0.577097	0.155377	0.577097	0.155377	0.000203864	0.00211964	0.348377	0.276619	0.207881	0.401857
ENSG00000147471	172.201	-0.686099	0.234887	-2.92097	0.00348941	0.013155	PLPBP	0.785366	0.296271	0.785366	0.296271	0.00802927	0.0303909	0.0992675	0.487717	0.838717	0.912843
ENSG00000147475	259.614	-0.947833	0.244592	-3.87516	0.000106557	0.000928555	ERLIN2	0.708367	0.357936	0.708367	0.357936	0.0478126	0.108262	-0.239466	0.571391	0.675148	0.811469
ENSG00000147526	2471.15	-0.0249611	0.105	-0.237725	0.812095	0.870052	TACC1	0.527196	0.139796	0.527196	0.139796	0.000162475	0.0017842	0.502235	0.227379	0.0271881	0.0994346
ENSG00000147533	63.5673	-1.15562	0.312365	-3.69959	0.00021595	0.00156467	GOLGA7	1.03875	0.499515	1.03875	0.499515	0.0375701	0.0906597	-0.116874	0.785433	0.88171	0.937099
ENSG00000147536	163.846	0.26586	0.170266	1.56144	0.118421	0.20584	GINS4	-0.196737	0.280789	-0.196737	0.280789	0.483516	0.583515	0.0691233	0.439421	0.875004	0.933656
ENSG00000147548	804.11	-0.160952	0.132712	-1.21279	0.225209	0.337789	NSD3	0.454145	0.140113	0.454145	0.140113	0.00118998	0.00756774	0.293192	0.241813	0.22533	0.424088
ENSG00000147601	126.753	0.361691	0.17017	2.12547	0.0335473	0.0763884	TERF1	0.0831509	0.339387	0.0831509	0.339387	0.806454	0.855965	0.444842	0.51836	0.390797	0.596523
ENSG00000147649	4539.12	0.757155	0.290975	2.60213	0.00926475	0.0278835	MTDH	0.499449	0.132511	0.499449	0.132511	0.000163833	0.00179399	1.2566	0.348158	0.000307033	0.00391826
ENSG00000147650	757.552	-1.66241	0.175281	-9.48428	2.44072e-21	6.84945e-19	LRP12	0.523251	0.19589	0.523251	0.19589	0.00755931	0.0291584	-1.13916	0.332553	0.000613664	0.00655875
ENSG00000147677	222.59	-1.17317	0.311846	-3.76203	0.000168541	0.00130864	EIF3H	1.437	0.339805	1.437	0.339805	2.34849e-05	0.00044511	0.263824	0.581014	0.649775	0.7948
ENSG00000147679	80.7426	-0.642654	0.240723	-2.66968	0.00759241	0.0238364	UTP23	0.400032	0.353298	0.400032	0.353298	0.257517	0.363231	-0.242622	0.563687	0.66689	0.805314
ENSG00000147789	174.714	0.519422	0.171745	3.02437	0.00249147	0.0102117	ZNF7	0.50205	0.233949	0.50205	0.233949	0.0318745	0.0807755	1.02147	0.378701	0.00699026	0.0380172
ENSG00000147813	354.716	-0.0769163	0.354289	-0.2171	0.82813	0.881395	NAPRT	0.726543	0.399765	0.726543	0.399765	0.0691521	0.14065	0.649627	0.676867	0.337178	0.547697
ENSG00000147852	189.875	0.712575	0.22805	3.12464	0.00178022	0.0079377	VLDLR	0.604281	0.370798	0.604281	0.370798	0.10317	0.18588	1.31686	0.58153	0.0235454	0.0896251
ENSG00000147853	66.3338	-0.0301341	0.282416	-0.106701	0.915026	0.942511	AK3	0.330283	0.394999	0.330283	0.394999	0.403065	0.509372	0.300148	0.636006	0.636979	0.787418
ENSG00000147854	291.426	0.394331	0.160762	2.45288	0.0141717	0.0387425	UHRF2	-0.00865616	0.190784	-0.00865616	0.190784	0.963811	0.97251	0.385675	0.318753	0.226298	0.425141
ENSG00000147872	1801.18	0.577628	0.245454	2.3533	0.0186074	0.0482843	PLIN2	0.28312	0.12411	0.28312	0.12411	0.0225367	0.0628833	0.860748	0.303822	0.00461036	0.0277997
ENSG00000147874	126.615	-0.336355	0.207719	-1.61928	0.105386	0.187417	HAUS6	0.151506	0.278589	0.151506	0.278589	0.586557	0.673812	-0.184849	0.452422	0.68285	0.815654
ENSG00000147905	95.5809	-0.576885	0.218534	-2.63979	0.0082957	0.0255346	ZCCHC7	0.547341	0.226771	0.547341	0.226771	0.0157945	0.0491719	-0.0295438	0.393436	0.940142	0.966434
ENSG00000147912	97.6731	-0.313876	0.227042	-1.38246	0.166831	0.268064	FBXO10	0.641648	0.260198	0.641648	0.260198	0.0136634	0.0444972	0.327772	0.438707	0.454984	0.652359
ENSG00000147955	476.416	0.0382087	0.181232	0.210827	0.833022	0.884835	SIGMAR1	0.660154	0.269987	0.660154	0.269987	0.01448	0.0463312	0.698363	0.429608	0.104038	0.25096
ENSG00000148019	120.572	0.165943	0.242288	0.684899	0.493408	0.608392	CEP78	0.140483	0.378364	0.140483	0.378364	0.710422	0.778584	0.306425	0.59722	0.607891	0.768353
ENSG00000148057	18.8604	-0.135063	0.449974	-0.300158	0.764056	0.833323	IDNK	0.526612	0.306345	0.526612	0.306345	0.085612	0.162986	0.391548	0.63072	0.534734	0.714222
ENSG00000148082	119.744	1.27933	0.229006	5.58642	2.31803e-08	9.23918e-07	SHC3	0.195326	0.374597	0.195326	0.374597	0.602067	0.686186	1.47465	0.586947	0.011991	0.0557996
ENSG00000148090	35.3774	0.655031	0.3936	1.6642	0.0960715	0.175117	AUH	0.0789199	0.286238	0.0789199	0.286238	0.782768	0.835213	0.73395	0.570484	0.198255	0.389446
ENSG00000148110	709.624	0.234045	0.208642	1.12175	0.261967	0.378434	MFSD14B	0.577371	0.200245	0.577371	0.200245	0.00393513	0.0179264	0.811415	0.356357	0.022788	0.087244
ENSG00000148120	45.7849	-0.280548	0.386141	-0.726542	0.467507	0.584904	AOPEP	0.259992	0.166982	0.259992	0.166982	0.119469	0.207007	-0.0205558	0.455126	0.963976	0.978359
ENSG00000148153	276.604	0.665165	0.264701	2.51289	0.0119748	0.0340147	INIP	0.148733	0.223613	0.148733	0.223613	0.505966	0.604293	0.813897	0.417303	0.0511313	0.154092
ENSG00000148154	322.077	0.270755	0.317868	0.851785	0.394334	0.515396	UGCG	0.571561	0.170163	0.571561	0.170163	0.00078255	0.00557222	0.842316	0.401631	0.0359724	0.121095
ENSG00000148158	409.356	0.172008	0.15175	1.13349	0.257007	0.373072	SNX30	-0.0525273	0.200452	-0.0525273	0.200452	0.793287	0.84456	0.119481	0.326588	0.714481	0.836632
ENSG00000148175	327.981	-0.854661	0.232936	-3.66909	0.000243419	0.00172184	STOM	0.280282	0.387103	0.280282	0.387103	0.469035	0.571388	-0.574379	0.605103	0.342506	0.553007
ENSG00000148180	7654.34	0.383314	0.113108	3.38892	0.000701692	0.00386579	GSN	0.388567	0.128338	0.388567	0.128338	0.00246432	0.0128769	0.771881	0.216968	0.000374274	0.00453994
ENSG00000148218	228.686	0.307344	0.147811	2.0793	0.0375895	0.083748	ALAD	0.250516	0.272438	0.250516	0.272438	0.357816	0.467695	0.55786	0.419919	0.184015	0.370296
ENSG00000148229	100.466	-0.876614	0.273167	-3.20908	0.0013316	0.00636306	POLE3	0.694105	0.316332	0.694105	0.316332	0.028219	0.0735265	-0.182509	0.531878	0.731493	0.845632
ENSG00000148308	276.908	0.417589	0.178155	2.34396	0.0190801	0.0492622	GTF3C5	0.118942	0.208554	0.118942	0.208554	0.568464	0.66034	0.536531	0.349668	0.124932	0.284497
ENSG00000148331	153.769	-0.162808	0.179317	-0.907933	0.363914	0.485701	ASB6	0.24096	0.226092	0.24096	0.226092	0.286532	0.394939	0.0781517	0.372221	0.833699	0.910282
ENSG00000148334	399.657	0.0474958	0.165013	0.287831	0.773476	0.840597	PTGES2	0.548584	0.270629	0.548584	0.270629	0.0426549	0.0995195	0.59608	0.423873	0.159644	0.338447
ENSG00000148335	122.307	-0.013268	0.211097	-0.0628525	0.949884	0.967608	NTMT1	0.274974	0.25973	0.274974	0.25973	0.28974	0.397698	0.261706	0.430082	0.542854	0.718213
ENSG00000148337	675.025	-0.291119	0.155613	-1.87079	0.0613748	0.123099	CIZ1	0.686263	0.241819	0.686263	0.241819	0.00454088	0.0198706	0.395144	0.382003	0.30095	0.511874
ENSG00000148339	263.495	0.230986	0.246873	0.935646	0.349456	0.471299	SLC25A25	0.086582	0.183774	0.086582	0.183774	0.637546	0.718102	0.317568	0.362271	0.380702	0.587652
ENSG00000148341	658.192	0.585572	0.184477	3.17422	0.00150237	0.00699835	SH3GLB2	0.703751	0.317064	0.703751	0.317064	0.0264469	0.0699298	1.28932	0.493225	0.00894718	0.0450641
ENSG00000148343	322.347	0.460113	0.205926	2.23435	0.0254597	0.0613775	MIGA2	0.162586	0.211479	0.162586	0.211479	0.442008	0.546969	0.622699	0.368091	0.0907037	0.230189
ENSG00000148356	307.107	0.520729	0.1652	3.15211	0.00162095	0.00744494	LRSAM1	0.486155	0.240925	0.486155	0.240925	0.0436052	0.101183	1.00688	0.384843	0.00888756	0.0448258
ENSG00000148358	872.776	-0.628126	0.161906	-3.87957	0.000104642	0.000915351	GPR107	0.629914	0.170093	0.629914	0.170093	0.000212771	0.00217764	0.00178871	0.293992	0.995146	0.996954
ENSG00000148384	410.858	0.943023	0.257272	3.66547	0.000246886	0.00174107	INPP5E	0.539342	0.174556	0.539342	0.174556	0.00200299	0.011239	1.48236	0.360011	3.82918e-05	0.000891965
ENSG00000148396	3527.1	0.0193843	0.0986864	0.196423	0.844279	0.893327	SEC16A	0.332016	0.120989	0.332016	0.120989	0.0060663	0.0247253	0.3514	0.200517	0.0796923	0.212066
ENSG00000148399	181.06	-0.0129816	0.197383	-0.0657683	0.947562	0.96611	DPH7	0.198	0.180644	0.198	0.180644	0.273045	0.379965	0.185018	0.326925	0.571438	0.740754
ENSG00000148400	8244.58	0.227966	0.171959	1.3257	0.184938	0.290307	NOTCH1	0.460531	0.108928	0.460531	0.108928	2.35922e-05	0.000445284	0.688497	0.23295	0.00312105	0.0210325
ENSG00000148411	312.797	0.0966954	0.208192	0.464453	0.642323	0.738943	NACC2	0.506661	0.189346	0.506661	0.189346	0.00745413	0.0288822	0.603357	0.343461	0.0789692	0.211068
ENSG00000148516	41.1843	-0.733992	0.294846	-2.48941	0.0127955	0.0357181	ZEB1	0.243861	0.452207	0.243861	0.452207	0.589701	0.676327	-0.49013	0.715929	0.493592	0.684186
ENSG00000148606	89.3987	-0.422039	0.236983	-1.78088	0.0749321	0.143849	POLR3A	1.12891	0.300931	1.12891	0.300931	0.000175857	0.00188795	0.70687	0.494619	0.15297	0.328703
ENSG00000148634	199.038	0.278822	0.217379	1.28266	0.199612	0.307533	HERC4	0.530133	0.206028	0.530133	0.206028	0.0100786	0.0357834	0.808956	0.368242	0.0280343	0.101763
ENSG00000148660	63.005	0.351993	0.239546	1.46941	0.14172	0.236619	CAMK2G	0.511355	0.337396	0.511355	0.337396	0.129623	0.219546	0.863348	0.54251	0.111521	0.263873
ENSG00000148672	334.057	0.166984	0.174202	0.958568	0.337777	0.459114	GLUD1	0.929305	0.319295	0.929305	0.319295	0.00360857	0.016757	1.09629	0.492483	0.0260113	0.0962087
ENSG00000148680	208.099	0.769851	0.269675	2.85474	0.00430722	0.0154482	HTR7	-0.433465	0.321882	-0.433465	0.321882	0.178091	0.276614	0.336386	0.537002	0.531043	0.712036
ENSG00000148719	197.805	-0.389165	0.166878	-2.33203	0.0196989	0.0504458	DNAJB12	0.696546	0.262564	0.696546	0.262564	0.00798126	0.0303468	0.307381	0.41393	0.457729	0.654777
ENSG00000148730	428.99	0.908515	0.23652	3.84118	0.000122444	0.00103256	EIF4EBP2	0.643329	0.275736	0.643329	0.275736	0.0196412	0.0572889	1.55184	0.462806	0.000799051	0.00788436
ENSG00000148773	1194.45	-0.0959297	0.229124	-0.41868	0.67545	0.764958	MKI67	0.291382	0.150838	0.291382	0.150838	0.0533897	0.116352	0.195453	0.315996	0.536227	0.715499
ENSG00000148798	42.0713	2.82731	0.437175	6.46723	9.98183e-11	7.03898e-09	INA	-0.509168	0.800275	-0.509168	0.800275	0.524619	0.621591	2.31814	1.23455	0.060419	0.173463
ENSG00000148803	87.4862	0.680425	0.267323	2.54533	0.0109174	0.0316854	FUOM	0.166738	0.251311	0.166738	0.251311	0.507027	0.605278	0.847163	0.450461	0.0600183	0.172715
ENSG00000148824	146.052	0.925697	0.220689	4.19458	2.73383e-05	0.000328036	MTG1	0.533731	0.312034	0.533731	0.312034	0.0871749	0.16504	1.45943	0.501354	0.00360307	0.0232681
ENSG00000148840	323.357	-0.11983	0.132175	-0.906603	0.364617	0.486215	PPRC1	-0.0805779	0.139712	-0.0805779	0.139712	0.564114	0.656778	-0.200408	0.241034	0.405719	0.611858
ENSG00000148841	543.418	-0.0892807	0.181416	-0.492133	0.622625	0.722174	ITPRIP	0.398607	0.148986	0.398607	0.148986	0.00746242	0.0288822	0.309327	0.281267	0.271437	0.479029
ENSG00000148842	75.5968	0.272041	0.260836	1.04296	0.296968	0.416228	CNNM2	0.678685	0.400374	0.678685	0.400374	0.0900516	0.168348	0.950726	0.633781	0.133592	0.298338
ENSG00000148843	259.541	-0.153613	0.164009	-0.936614	0.348957	0.470719	PDCD11	0.655046	0.247687	0.655046	0.247687	0.00817753	0.0308002	0.501433	0.393178	0.202191	0.39441
ENSG00000148926	618.388	2.17232	0.16583	13.0997	3.30679e-39	2.84198e-36	ADM	0.0860713	0.136638	0.0860713	0.136638	0.528747	0.62488	2.2584	0.257602	1.83518e-18	1.66955e-15
ENSG00000148943	130.23	-0.530979	0.224127	-2.3691	0.0178315	0.0466468	LIN7C	0.540221	0.303131	0.540221	0.303131	0.0747265	0.147835	0.00924215	0.491412	0.984995	0.990462
ENSG00000148985	82.6631	-0.327847	0.270808	-1.21062	0.22604	0.338596	PGAP2	1.1078	0.430226	1.1078	0.430226	0.0100258	0.0356288	0.779958	0.67719	0.249421	0.453482
ENSG00000149016	87.1818	0.528718	0.21342	2.47736	0.0132359	0.036732	TUT1	0.724782	0.196519	0.724782	0.196519	0.000225938	0.00225234	1.2535	0.354866	0.00041194	0.00485916
ENSG00000149091	3314.79	0.756623	0.156536	4.83354	1.34129e-06	2.98932e-05	DGKZ	0.552552	0.124189	0.552552	0.124189	8.61628e-06	0.000197866	1.30917	0.237917	3.74119e-08	4.53806e-06
ENSG00000149100	220.106	-0.742878	0.200607	-3.70316	0.000212932	0.00154901	EIF3M	1.04887	0.22395	1.04887	0.22395	2.82025e-06	9.00383e-05	0.30599	0.380304	0.421054	0.624375
ENSG00000149115	4827.35	1.20356	0.246803	4.8766	1.07932e-06	2.4986e-05	TNKS1BP1	0.320035	0.112258	0.320035	0.112258	0.00435977	0.0193304	1.52359	0.295196	2.45254e-07	1.98329e-05
ENSG00000149131	233.086	-0.15411	0.150189	-1.02611	0.30484	0.424191	SERPING1	1.25299	0.884048	1.25299	0.884048	0.156386	0.251924	1.09888	1.28422	0.392177	0.598253
ENSG00000149136	606.668	-0.0934442	0.156814	-0.595891	0.551248	0.659264	SSRP1	0.750748	0.185844	0.750748	0.185844	5.35275e-05	0.000811445	0.657304	0.310608	0.0343289	0.117079
ENSG00000149150	60.781	-0.21661	0.24293	-0.891657	0.372577	0.494146	SLC43A1	0.892246	0.55973	0.892246	0.55973	0.110922	0.196488	0.675636	0.84327	0.42301	0.626255
ENSG00000149177	4598.17	0.114988	0.195945	0.586838	0.557313	0.664609	PTPRJ	-0.0640585	0.178705	-0.0640585	0.178705	0.719999	0.786721	0.0509292	0.323827	0.87503	0.933656
ENSG00000149179	70.7726	0.402926	0.225967	1.78312	0.0745667	0.143248	CSTPP1	0.606107	0.475976	0.606107	0.475976	0.202877	0.304872	1.00903	0.722912	0.162778	0.343093
ENSG00000149182	642.386	-0.130259	0.127937	-1.01815	0.308608	0.428307	ARFGAP2	0.433737	0.183475	0.433737	0.183475	0.018078	0.0541869	0.303478	0.293995	0.301951	0.512859
ENSG00000149187	1860.81	-0.535143	0.158458	-3.37719	0.00073231	0.00399683	CELF1	0.55586	0.116297	0.55586	0.116297	1.75589e-06	6.47991e-05	0.0207168	0.23078	0.928471	0.960405
ENSG00000149256	149.111	0.917803	0.174256	5.26697	1.38696e-07	4.36433e-06	TENM4	0.459689	0.319153	0.459689	0.319153	0.149772	0.243673	1.37749	0.492312	0.00514193	0.0302286
ENSG00000149257	1449.85	0.451075	0.14861	3.0353	0.00240299	0.00994266	SERPINH1	0.428815	0.168875	0.428815	0.168875	0.0111094	0.0382745	0.87989	0.285382	0.0020479	0.0155478
ENSG00000149262	105.755	-0.73762	0.208905	-3.53089	0.000414162	0.00258518	INTS4	0.651799	0.299521	0.651799	0.299521	0.029545	0.0760776	-0.0858204	0.479965	0.858091	0.924001
ENSG00000149269	284.573	0.223789	0.254475	0.879416	0.379176	0.500436	PAK1	0.748176	0.233072	0.748176	0.233072	0.00132708	0.00823498	0.971965	0.421691	0.0211708	0.0826061
ENSG00000149273	1430.96	-0.198441	0.164403	-1.20704	0.227417	0.340136	RPS3	-0.0218137	0.226951	-0.0218137	0.226951	0.923428	0.945224	-0.220254	0.366378	0.547729	0.722038
ENSG00000149289	232.965	-2.38605	0.340516	-7.00715	2.43214e-12	2.27513e-10	ZC3H12C	0.219918	0.237914	0.219918	0.237914	0.355301	0.465091	-2.16613	0.483491	7.45772e-06	0.000284174
ENSG00000149311	806.412	0.115758	0.148977	0.777021	0.437146	0.55623	ATM	0.749422	0.193399	0.749422	0.193399	0.000106624	0.00133482	0.86518	0.316297	0.00623162	0.0348875
ENSG00000149313	84.3521	-0.63667	0.235411	-2.7045	0.00684065	0.0219453	AASDHPPT	0.583669	0.384779	0.583669	0.384779	0.129293	0.219084	-0.0530003	0.602971	0.929957	0.960597
ENSG00000149357	294.278	-0.0628302	0.175072	-0.358881	0.719684	0.799319	LAMTOR1	0.660744	0.302675	0.660744	0.302675	0.0290345	0.0750795	0.597914	0.470456	0.203755	0.396505
ENSG00000149418	6406.78	1.14214	0.145465	7.85166	4.10575e-15	6.56491e-13	ST14	0.186499	0.137847	0.186499	0.137847	0.176073	0.274256	1.32864	0.246393	6.95395e-08	7.55386e-06
ENSG00000149428	1103.16	-0.531999	0.314129	-1.69357	0.0903471	0.166961	HYOU1	0.510053	0.238101	0.510053	0.238101	0.0321794	0.0813489	-0.0219459	0.465483	0.962396	0.977345
ENSG00000149480	729.832	0.297549	0.163692	1.81773	0.069105	0.135179	MTA2	0.452255	0.1552	0.452255	0.1552	0.00356815	0.0166196	0.749804	0.277361	0.00686448	0.0375073
ENSG00000149483	504.792	-0.71269	0.149314	-4.77309	1.81419e-06	3.73457e-05	TMEM138	0.500859	0.196988	0.500859	0.196988	0.0110034	0.0380632	-0.211831	0.32103	0.509352	0.695562
ENSG00000149485	1285.84	-0.208098	0.18343	-1.13448	0.256592	0.372587	FADS1	1.10594	0.207125	1.10594	0.207125	9.321e-08	8.41741e-06	0.897841	0.350626	0.0104467	0.0503518
ENSG00000149499	606.506	0.327569	0.15827	2.06969	0.0384816	0.0853485	EML3	0.453067	0.347834	0.453067	0.347834	0.192732	0.293476	0.780636	0.526185	0.137921	0.30511
ENSG00000149503	472.46	0.633696	0.146416	4.32805	1.50435e-05	0.000203405	INCENP	0.180804	0.179486	0.180804	0.179486	0.31377	0.422247	0.8145	0.297472	0.00618003	0.0347054
ENSG00000149532	312.999	-0.445821	0.191934	-2.32278	0.0201909	0.0513681	CPSF7	0.365868	0.209897	0.365868	0.209897	0.0813184	0.157071	-0.079953	0.35852	0.823529	0.9058
ENSG00000149541	773.323	0.362523	0.219186	1.65395	0.0981377	0.177776	B3GAT3	0.471265	0.236433	0.471265	0.236433	0.0462362	0.105685	0.833788	0.405453	0.0397405	0.128948
ENSG00000149547	307.708	-0.721686	0.20351	-3.5462	0.000390832	0.00247176	EI24	0.996011	0.270818	0.996011	0.270818	0.000235264	0.00231576	0.274325	0.440532	0.533474	0.713717
ENSG00000149554	53.4098	-0.897787	0.287547	-3.12223	0.0017949	0.00799571	CHEK1	0.704061	0.356893	0.704061	0.356893	0.0485242	0.109261	-0.193726	0.58974	0.742538	0.854356
ENSG00000149557	152.321	0.372108	0.18138	2.05153	0.0402153	0.0884802	FEZ1	0.255745	0.3475	0.255745	0.3475	0.461758	0.565755	0.627852	0.533139	0.238936	0.441028
ENSG00000149577	313.987	-0.384698	0.162539	-2.3668	0.0179425	0.0468529	SIDT2	1.08405	0.358652	1.08405	0.358652	0.00250645	0.0130614	0.699349	0.542354	0.197235	0.387652
ENSG00000149600	68.6491	-0.5228	0.302345	-1.72915	0.0837821	0.157604	COMMD7	0.950602	0.334079	0.950602	0.334079	0.004435	0.0195537	0.427803	0.568956	0.452107	0.649769
ENSG00000149636	90.5272	-0.0789035	0.196836	-0.400858	0.688525	0.774787	DSN1	0.929744	0.288195	0.929744	0.288195	0.00125495	0.00786982	0.85084	0.460017	0.0643737	0.181594
ENSG00000149657	277.295	0.553349	0.185479	2.98335	0.00285114	0.0112661	LSM14B	0.402091	0.210099	0.402091	0.210099	0.0556439	0.119978	0.95544	0.355356	0.00717339	0.0386698
ENSG00000149658	301.742	-0.326455	0.151194	-2.15918	0.0308362	0.0714214	YTHDF1	0.247983	0.197774	0.247983	0.197774	0.209889	0.312655	-0.0784714	0.322911	0.807996	0.89633
ENSG00000149679	88.3794	0.585407	0.244644	2.39289	0.0167163	0.0443607	CABLES2	1.00339	0.42244	1.00339	0.42244	0.0175385	0.0531275	1.58879	0.656721	0.0155511	0.0665768
ENSG00000149716	124.241	0.414761	0.221423	1.87317	0.0610454	0.122527	LTO1	0.254783	0.296239	0.254783	0.296239	0.389757	0.497841	0.669544	0.481335	0.164221	0.344936
ENSG00000149761	331.254	0.328503	0.152539	2.15356	0.0312746	0.0721937	NUDT22	0.368005	0.217377	0.368005	0.217377	0.0904687	0.168758	0.696507	0.348739	0.0458017	0.143189
ENSG00000149781	6381.3	0.147579	0.130049	1.1348	0.256459	0.37252	FERMT3	0.454722	0.132914	0.454722	0.132914	0.000623505	0.00474368	0.602301	0.231695	0.00933463	0.0465325
ENSG00000149782	1241.85	0.584627	0.187026	3.12591	0.00177256	0.00791122	PLCB3	0.561993	0.148911	0.561993	0.148911	0.000160635	0.00176652	1.14662	0.284837	5.68461e-05	0.00118887
ENSG00000149792	95.2528	-0.721538	0.309481	-2.33145	0.0197299	0.0504942	MRPL49	0.554399	0.360278	0.554399	0.360278	0.123852	0.212444	-0.16714	0.604931	0.782321	0.880532
ENSG00000149806	601.53	-0.31916	0.168337	-1.89596	0.0579659	0.117791	FAU	0.83824	0.307844	0.83824	0.307844	0.00647041	0.0259764	0.51908	0.474957	0.274438	0.482221
ENSG00000149809	256.235	0.998833	0.170627	5.85388	4.80228e-09	2.28499e-07	TM7SF2	0.168524	0.801204	0.168524	0.801204	0.833403	0.877772	1.16736	1.16842	0.317751	0.528109
ENSG00000149823	704.041	0.771355	0.25388	3.03826	0.00237948	0.00985845	VPS51	0.230821	0.213194	0.230821	0.213194	0.278951	0.386554	1.00218	0.398819	0.0119758	0.0557647
ENSG00000149923	868.32	0.254124	0.147923	1.71795	0.0858066	0.160497	PPP4C	0.402152	0.210465	0.402152	0.210465	0.0560331	0.120648	0.656276	0.337752	0.0520078	0.155895
ENSG00000149925	1407.22	0.87204	0.121946	7.15105	8.61183e-13	8.8374e-11	ALDOA	0.29292	0.254442	0.29292	0.254442	0.24964	0.354794	1.16496	0.386808	0.00259766	0.0184543
ENSG00000149929	131.55	0.675589	0.165732	4.0764	4.57379e-05	0.000487175	HIRIP3	0.573466	0.282086	0.573466	0.282086	0.042058	0.0986063	1.24905	0.439416	0.00447569	0.0272131
ENSG00000149930	1537.91	0.493621	0.178806	2.76065	0.0057686	0.0193127	TAOK2	0.54927	0.119051	0.54927	0.119051	3.95514e-06	0.000114134	1.04289	0.247934	2.59555e-05	0.000665156
ENSG00000149932	544.856	-0.295177	0.15879	-1.85892	0.0630391	0.125703	TMEM219	0.327591	0.299245	0.327591	0.299245	0.273637	0.380514	0.0324141	0.459995	0.943823	0.968415
ENSG00000149948	80.0129	0.754986	0.269613	2.80026	0.00510616	0.0175387	HMGA2	-0.362955	0.395991	-0.362955	0.395991	0.359366	0.468654	0.392031	0.631718	0.534876	0.714281
ENSG00000150093	1012.6	-0.82164	0.204942	-4.00913	6.09429e-05	0.000611697	ITGB1	1.01411	0.270708	1.01411	0.270708	0.000179562	0.00191433	0.192475	0.441055	0.662549	0.802602
ENSG00000150316	64.7312	-0.786735	0.243492	-3.23105	0.00123336	0.00600567	CWC15	0.261317	0.450738	0.261317	0.450738	0.562081	0.654998	-0.525418	0.69437	0.44924	0.646798
ENSG00000150401	53.4025	-0.0428374	0.2982	-0.143653	0.885774	0.922609	DCUN1D2	0.314302	0.249919	0.314302	0.249919	0.208531	0.311136	0.271465	0.467894	0.56179	0.732242
ENSG00000150403	633.944	0.823119	0.250855	3.28125	0.00103348	0.00522668	TMCO3	0.503692	0.181549	0.503692	0.181549	0.00553021	0.0231083	1.32681	0.362672	0.000253757	0.00342008
ENSG00000150455	170.184	0.39929	0.173892	2.2962	0.0216645	0.054343	TIRAP	0.353019	0.260184	0.353019	0.260184	0.174843	0.272656	0.752309	0.413688	0.0689815	0.191256
ENSG00000150457	204.317	0.306874	0.18253	1.68122	0.0927193	0.170361	LATS2	0.191429	0.222468	0.191429	0.222468	0.389526	0.497836	0.498303	0.369227	0.17715	0.361856
ENSG00000150459	114.56	-0.794014	0.317738	-2.49896	0.012456	0.0350342	SAP18	1.21705	0.386129	1.21705	0.386129	0.00162203	0.00962929	0.423033	0.641312	0.509486	0.695562
ENSG00000150471	366.745	0.762125	0.286484	2.66027	0.00780788	0.0243958	ADGRL3	0.63321	0.280006	0.63321	0.280006	0.0237336	0.0652037	1.39533	0.495237	0.00483978	0.0289195
ENSG00000150477	22.4219	0.17891	0.376982	0.474585	0.635083	0.732391	KIAA1328	0.414529	0.29423	0.414529	0.29423	0.158876	0.254759	0.593439	0.567716	0.29588	0.507122
ENSG00000150527	101.981	-1.42398	0.27301	-5.21585	1.82973e-07	5.4816e-06	MIA2	1.05721	0.361591	1.05721	0.361591	0.00345812	0.0162794	-0.366768	0.588787	0.533336	0.713695
ENSG00000150540	173.745	-0.392998	0.265816	-1.47846	0.139285	0.233318	HNMT	0.954458	0.227777	0.954458	0.227777	2.78568e-05	0.000501946	0.561459	0.422664	0.184052	0.370296
ENSG00000150593	149.017	0.37516	0.1874	2.00192	0.0452934	0.0967428	PDCD4	0.164399	0.41458	0.164399	0.41458	0.691704	0.764226	0.53956	0.626784	0.389327	0.594778
ENSG00000150630	334.91	-0.00100815	0.386592	-0.0026078	0.997919	0.998967	VEGFC	0.737208	0.376936	0.737208	0.376936	0.0504895	0.112141	0.7362	0.667215	0.269856	0.47705
ENSG00000150712	114.545	-0.227335	0.207969	-1.09312	0.274341	0.392351	MTMR12	0.715555	0.263888	0.715555	0.263888	0.0066963	0.026674	0.48822	0.433811	0.26041	0.465962
ENSG00000150753	428.201	-0.922692	0.302807	-3.04712	0.00231043	0.00966747	CCT5	0.728211	0.227614	0.728211	0.227614	0.00137751	0.00845904	-0.19448	0.446682	0.66328	0.803086
ENSG00000150768	74.7256	-0.942445	0.260838	-3.61315	0.000302505	0.00205116	DLAT	1.94057	0.488218	1.94057	0.488218	7.04413e-05	0.000988496	0.998121	0.751096	0.183886	0.370296
ENSG00000150776	58.6899	-0.628511	0.256721	-2.44823	0.0143561	0.0391767	NKAPD1	0.210709	0.381842	0.210709	0.381842	0.581069	0.670755	-0.417802	0.607763	0.491804	0.682952
ENSG00000150867	150.112	0.397741	0.200501	1.98373	0.0472858	0.100035	PIP4K2A	-0.0753721	0.188548	-0.0753721	0.188548	0.68934	0.762116	0.322368	0.337926	0.340103	0.550917
ENSG00000150938	360.172	-1.14239	0.15185	-7.52319	5.34562e-14	7.20663e-12	CRIM1	0.795135	0.503754	0.795135	0.503754	0.11447	0.200937	-0.34726	0.742458	0.639988	0.789596
ENSG00000150961	424.791	-0.651826	0.20042	-3.25231	0.00114473	0.00567043	SEC24D	0.655341	0.199	0.655341	0.199	0.000990663	0.00664345	0.00351563	0.350132	0.991989	0.995134
ENSG00000150977	608.391	0.0863174	0.206024	0.418967	0.67524	0.764783	RILPL2	0.120113	0.163881	0.120113	0.163881	0.463603	0.56693	0.20643	0.313601	0.510372	0.695988
ENSG00000150990	419.688	0.536355	0.196255	2.73295	0.00627701	0.0205659	DHX37	0.0937033	0.199412	0.0937033	0.199412	0.638428	0.718665	0.630058	0.348256	0.0704229	0.194021
ENSG00000150991	5964.39	-0.601848	0.242846	-2.47831	0.0132005	0.0366411	UBC	0.365648	0.105008	0.365648	0.105008	0.000497471	0.00404083	-0.2362	0.286224	0.409244	0.615134
ENSG00000150995	757.48	-0.140151	0.168053	-0.83397	0.404298	0.524679	ITPR1	0.722659	0.182594	0.722659	0.182594	7.56605e-05	0.0010261	0.582508	0.312467	0.0622901	0.177129
ENSG00000151012	1322.56	-3.40641	0.270637	-12.5866	2.50166e-36	2.02355e-33	SLC7A11	1.04793	0.183044	1.04793	0.183044	1.03422e-08	1.5566e-06	-2.35848	0.378128	4.45335e-10	9.50099e-08
ENSG00000151014	59.6312	0.267782	0.271991	0.984524	0.324858	0.445465	NOCT	-0.164523	0.286947	-0.164523	0.286947	0.566402	0.658627	0.103258	0.495334	0.834868	0.910538
ENSG00000151117	208.128	-0.415385	0.233978	-1.77532	0.0758456	0.145339	TMEM86A	0.305704	0.216583	0.305704	0.216583	0.158101	0.253888	-0.109681	0.390357	0.77873	0.877981
ENSG00000151131	52.2269	-0.0481239	0.267079	-0.180186	0.857007	0.902005	NOPCHAP1	-0.0657137	0.316774	-0.0657137	0.316774	0.835661	0.879316	-0.113838	0.529327	0.82972	0.90817
ENSG00000151135	120.815	-0.148988	0.195522	-0.762005	0.446057	0.564592	TMEM263	0.141566	0.345525	0.141566	0.345525	0.682017	0.756307	-0.00742248	0.53546	0.98894	0.993033
ENSG00000151148	361.922	-0.117797	0.165064	-0.713643	0.475448	0.59236	UBE3B	1.06824	0.243068	1.06824	0.243068	1.10872e-05	0.000241091	0.950439	0.387579	0.0141968	0.0624902
ENSG00000151151	83.0393	0.495927	0.225261	2.20157	0.0276959	0.065505	IPMK	0.0163592	0.361312	0.0163592	0.361312	0.963886	0.97251	0.512286	0.567854	0.36698	0.575671
ENSG00000151176	1768.04	-0.46634	0.086482	-5.39233	6.95504e-08	2.39696e-06	PLBD2	0.27101	0.241865	0.27101	0.241865	0.262499	0.368633	-0.195329	0.359494	0.586892	0.75161
ENSG00000151229	333.8	0.912111	0.317428	2.87344	0.00406025	0.0147276	SLC2A13	0.108312	0.283374	0.108312	0.283374	0.702297	0.771883	1.02042	0.517587	0.0486666	0.148999
ENSG00000151287	83.4405	0.270748	0.25563	1.05914	0.289537	0.408671	TEX30	0.0852655	0.37619	0.0852655	0.37619	0.820691	0.867478	0.356014	0.599916	0.552888	0.725684
ENSG00000151292	105.818	-0.137952	0.242527	-0.568812	0.569484	0.675433	CSNK1G3	0.173484	0.276409	0.173484	0.276409	0.530241	0.626174	0.0355321	0.466733	0.939316	0.965722
ENSG00000151304	77.9036	-0.651768	0.253399	-2.5721	0.0101084	0.0297329	SRFBP1	0.572891	0.311695	0.572891	0.311695	0.0660643	0.136614	-0.0788774	0.516162	0.878544	0.935623
ENSG00000151327	95.7403	-0.316321	0.247478	-1.27818	0.201187	0.309419	FAM177A1	0.96245	0.550133	0.96245	0.550133	0.0802073	0.15559	0.646129	0.831363	0.437046	0.636928
ENSG00000151348	332.156	-0.50891	0.175919	-2.89286	0.00381749	0.0140622	EXT2	1.34319	0.323373	1.34319	0.323373	3.27152e-05	0.000560495	0.834281	0.498594	0.0942748	0.236109
ENSG00000151366	62.7874	0.236993	0.355593	0.666473	0.505109	0.61861	NDUFC2	0.492653	0.339059	0.492653	0.339059	0.146224	0.23973	0.729646	0.604751	0.227616	0.426787
ENSG00000151376	71.4849	0.419442	0.23005	1.82326	0.0682633	0.13406	ME3	0.663803	0.542049	0.663803	0.542049	0.220719	0.324052	1.08324	0.815147	0.183883	0.370296
ENSG00000151414	330.988	0.350009	0.207435	1.68731	0.0915431	0.168673	NEK7	1.06687	0.225824	1.06687	0.225824	2.30856e-06	7.79911e-05	1.41688	0.386228	0.000243971	0.00333763
ENSG00000151445	71.6851	0.0369627	0.250748	0.14741	0.882809	0.920496	VIPAS39	0.673888	0.32435	0.673888	0.32435	0.0377409	0.0909859	0.710851	0.530887	0.180575	0.365913
ENSG00000151458	295.721	-0.596695	0.20251	-2.9465	0.00321392	0.0123311	ANKRD50	0.363788	0.197768	0.363788	0.197768	0.0658472	0.136312	-0.232908	0.349882	0.505619	0.693013
ENSG00000151461	100.414	-0.657335	0.243234	-2.70247	0.00688254	0.0220456	UPF2	0.346315	0.341652	0.346315	0.341652	0.310751	0.419655	-0.31102	0.549649	0.571494	0.740754
ENSG00000151465	75.4992	-0.471353	0.252925	-1.86361	0.0623764	0.124631	CDC123	0.74497	0.492544	0.74497	0.492544	0.130408	0.220244	0.273617	0.754261	0.716783	0.837017
ENSG00000151474	508.857	0.394864	0.125414	3.1485	0.00164112	0.00751234	FRMD4A	0.355764	0.15543	0.355764	0.15543	0.0220853	0.0620297	0.750629	0.256927	0.00348281	0.0227336
ENSG00000151490	68.7432	0.0392706	0.27269	0.144012	0.885491	0.922384	PTPRO	0.335629	0.275229	0.335629	0.275229	0.222672	0.325909	0.3749	0.48169	0.436392	0.636613
ENSG00000151498	73.7908	-0.34824	0.242565	-1.43566	0.1511	0.248182	ACAD8	0.916964	0.51971	0.916964	0.51971	0.077669	0.152011	0.568724	0.788044	0.470485	0.664891
ENSG00000151502	438.468	0.12013	0.135568	0.886123	0.375551	0.496749	VPS26B	0.409192	0.237657	0.409192	0.237657	0.0851098	0.162231	0.529321	0.368694	0.151098	0.325641
ENSG00000151503	397.659	-0.412785	0.189335	-2.18018	0.0292438	0.0684131	NCAPD3	0.516686	0.22816	0.516686	0.22816	0.0235384	0.0648532	0.103901	0.379733	0.784379	0.881246
ENSG00000151532	79.7016	-0.498402	0.234181	-2.12827	0.0333145	0.0759085	VTI1A	0.252589	0.416872	0.252589	0.416872	0.544571	0.639359	-0.245813	0.645403	0.703302	0.829062
ENSG00000151552	73.293	-0.241346	0.221228	-1.09094	0.275299	0.39337	QDPR	0.33101	0.525572	0.33101	0.525572	0.52882	0.62488	0.0896638	0.789855	0.909619	0.950496
ENSG00000151690	249.512	-0.699228	0.227784	-3.06969	0.0021428	0.00917098	MFSD6	0.822649	0.313791	0.822649	0.313791	0.00875073	0.0323714	0.123421	0.506782	0.807589	0.896117
ENSG00000151693	165.275	0.342979	0.231181	1.4836	0.137916	0.231627	ASAP2	0.415488	0.2788	0.415488	0.2788	0.136153	0.227247	0.758466	0.463927	0.102073	0.248126
ENSG00000151694	1013.46	-1.11563	0.196943	-5.66475	1.47243e-08	6.24918e-07	ADAM17	0.586277	0.220758	0.586277	0.220758	0.00791326	0.0302179	-0.529357	0.37446	0.157463	0.335266
ENSG00000151702	510.828	-0.282256	0.195309	-1.44518	0.148408	0.244929	FLI1	0.134269	0.194179	0.134269	0.194179	0.48927	0.588381	-0.147987	0.341504	0.664769	0.804116
ENSG00000151718	452.02	0.810289	0.236319	3.4288	0.000606265	0.00346355	WWC2	0.387446	0.206492	0.387446	0.206492	0.0606101	0.128556	1.19773	0.380255	0.00163369	0.0131971
ENSG00000151726	795.315	-1.21627	0.147212	-8.26206	1.43176e-16	2.62508e-14	ACSL1	0.424122	0.220551	0.424122	0.220551	0.0544784	0.117996	-0.79215	0.350592	0.0238543	0.0904534
ENSG00000151746	154.411	-0.174355	0.221783	-0.78615	0.43178	0.551393	BICD1	0.116955	0.34522	0.116955	0.34522	0.734771	0.798655	-0.0573995	0.545195	0.916152	0.954582
ENSG00000151779	158.417	-0.521919	0.200061	-2.6088	0.00908608	0.0274962	NBAS	0.0308092	0.323767	0.0308092	0.323767	0.924189	0.945514	-0.49111	0.508137	0.333798	0.544095
ENSG00000151789	74.1537	-0.529653	0.243718	-2.17322	0.0297635	0.0693808	ZNF385D	0.206581	0.340268	0.206581	0.340268	0.543776	0.638621	-0.323072	0.548073	0.555547	0.727882
ENSG00000151806	56.9758	-0.798281	0.271497	-2.9403	0.003279	0.0125179	GUF1	0.668198	0.359263	0.668198	0.359263	0.062898	0.131806	-0.130082	0.58511	0.824064	0.9058
ENSG00000151835	165.348	-0.571165	0.269059	-2.12282	0.0337687	0.0767272	SACS	0.335027	0.290814	0.335027	0.290814	0.249307	0.354517	-0.236138	0.498417	0.635659	0.787007
ENSG00000151849	61.239	-0.78468	0.31073	-2.52528	0.0115607	0.0330571	CENPJ	0.722255	0.258157	0.722255	0.258157	0.00514623	0.0218005	-0.0624241	0.485043	0.897597	0.944078
ENSG00000151893	326.306	0.153033	0.175313	0.872916	0.382709	0.503753	CACUL1	0.503934	0.215918	0.503934	0.215918	0.0196004	0.0572889	0.656967	0.357448	0.066072	0.185379
ENSG00000151914	825.631	-1.08855	0.210446	-5.17256	2.30911e-07	6.71302e-06	DST	0.314424	0.178232	0.314424	0.178232	0.0777114	0.152055	-0.774123	0.332274	0.0198182	0.0788181
ENSG00000151923	132.159	-0.062498	0.232058	-0.26932	0.787683	0.851461	TIAL1	0.507143	0.268921	0.507143	0.268921	0.0593164	0.12655	0.444645	0.452076	0.325331	0.53623
ENSG00000151929	171.179	0.0352502	0.227352	0.155047	0.876784	0.91609	BAG3	0.606821	0.259032	0.606821	0.259032	0.0191474	0.0562692	0.642071	0.437428	0.14215	0.310895
ENSG00000152061	349.723	-0.931019	0.239611	-3.88555	0.0001021	0.000896538	RABGAP1L	0.744085	0.287559	0.744085	0.287559	0.00966496	0.0347323	-0.186934	0.479085	0.696396	0.823644
ENSG00000152102	582.459	-0.154585	0.119994	-1.28828	0.19765	0.305587	FAM168B	0.663225	0.145544	0.663225	0.145544	5.19213e-06	0.000136023	0.50864	0.241843	0.0354502	0.119916
ENSG00000152127	639.656	-0.0706793	0.125313	-0.56402	0.572741	0.678126	MGAT5	0.522585	0.130101	0.522585	0.130101	5.89993e-05	0.00086925	0.451906	0.225684	0.0452431	0.141869
ENSG00000152213	131.348	0.0705939	0.225156	0.313533	0.753876	0.825409	ARL11	0.0904724	0.240338	0.0904724	0.240338	0.706591	0.775603	0.161066	0.413425	0.69684	0.82398
ENSG00000152217	109.471	0.647206	0.225876	2.86531	0.00416595	0.0150557	SETBP1	0.156137	0.161309	0.156137	0.161309	0.333076	0.442488	0.803343	0.324313	0.0132468	0.0597707
ENSG00000152223	247.128	-0.785786	0.193842	-4.05375	5.04041e-05	0.000525081	EPG5	0.445081	0.206048	0.445081	0.206048	0.0307662	0.0785665	-0.340705	0.354882	0.337029	0.547644
ENSG00000152234	981.571	-1.01465	0.227747	-4.45516	8.38305e-06	0.000128799	ATP5F1A	1.16751	0.277678	1.16751	0.277678	2.61616e-05	0.000475869	0.152858	0.460817	0.740108	0.852565
ENSG00000152256	185.873	1.58307	0.233011	6.79395	1.09103e-11	9.49541e-10	PDK1	0.57762	0.236777	0.57762	0.236777	0.0147071	0.0468432	2.16069	0.4135	1.73823e-07	1.49619e-05
ENSG00000152270	1651.22	0.876525	0.273043	3.21021	0.00132637	0.0063462	PDE3B	0.684431	0.149294	0.684431	0.149294	4.55155e-06	0.000125225	1.56096	0.347769	7.17304e-06	0.000277688
ENSG00000152332	617.272	-0.390826	0.147401	-2.65145	0.00801474	0.0249007	UHMK1	0.441024	0.185945	0.441024	0.185945	0.0177014	0.0533905	0.0501985	0.30609	0.869732	0.930701
ENSG00000152402	429.859	-1.03503	0.229205	-4.51575	6.30942e-06	0.000103164	GUCY1A2	0.479822	0.233238	0.479822	0.233238	0.0396652	0.0945523	-0.555211	0.407138	0.172665	0.355993
ENSG00000152409	168.293	0.678661	0.218085	3.11191	0.00185881	0.00820827	JMY	0.15508	0.24173	0.15508	0.24173	0.521171	0.618317	0.833741	0.411319	0.0426629	0.136184
ENSG00000152413	124.675	0.821612	0.316946	2.59227	0.00953439	0.0285016	HOMER1	0.670776	0.382455	0.670776	0.382455	0.0794528	0.154596	1.49239	0.636318	0.0190092	0.0766333
ENSG00000152443	78.8977	-0.84278	0.280317	-3.00652	0.00264255	0.0106436	ZNF776	-0.152312	0.279191	-0.152312	0.279191	0.585377	0.673251	-0.995092	0.490729	0.0425825	0.136107
ENSG00000152457	122.926	0.561564	0.276433	2.03147	0.0422078	0.0917192	DCLRE1C	-0.027151	0.271133	-0.027151	0.271133	0.920234	0.942709	0.534413	0.478981	0.264538	0.470735
ENSG00000152484	140.634	-0.654743	0.230462	-2.841	0.00449725	0.015988	USP12	0.843013	0.344863	0.843013	0.344863	0.0145058	0.0463752	0.18827	0.548316	0.731327	0.845632
ENSG00000152492	187.307	0.285942	0.170569	1.6764	0.0936597	0.171676	CCDC50	-0.134366	0.287785	-0.134366	0.287785	0.640573	0.720234	0.151576	0.448858	0.735594	0.848709
ENSG00000152518	1470.43	0.43995	0.173166	2.54062	0.0110655	0.0319533	ZFP36L2	0.0569557	0.102055	0.0569557	0.102055	0.576783	0.66766	0.496906	0.227298	0.0288052	0.10347
ENSG00000152520	349.578	0.686557	0.213662	3.21329	0.00131224	0.00628743	PAN3	0.488946	0.199426	0.488946	0.199426	0.0142156	0.0457139	1.1755	0.35837	0.00103755	0.00947586
ENSG00000152558	1472.38	0.253211	0.224073	1.13004	0.258461	0.374588	TMEM123	0.435845	0.222597	0.435845	0.222597	0.0502298	0.111758	0.689056	0.391586	0.0784661	0.210264
ENSG00000152601	619.223	-0.527517	0.225452	-2.33982	0.0192931	0.0496443	MBNL1	0.922135	0.186906	0.922135	0.186906	8.06934e-07	3.60118e-05	0.394618	0.351481	0.261552	0.467595
ENSG00000152620	405.601	0.609693	0.588978	1.03517	0.30059	0.419977	NADK2	0.924941	0.308286	0.924941	0.308286	0.00269738	0.0136848	1.53463	0.738044	0.0375875	0.12412
ENSG00000152689	423.768	-0.742458	0.236229	-3.14295	0.00167253	0.00760797	RASGRP3	0.886631	0.333741	0.886631	0.333741	0.00789237	0.0301702	0.144172	0.536315	0.788068	0.882394
ENSG00000152700	111.617	-0.64591	0.233007	-2.77206	0.00557023	0.0187874	SAR1B	1.14193	0.33856	1.14193	0.33856	0.000743826	0.00536114	0.496018	0.54117	0.35937	0.568957
ENSG00000152760	116.051	-0.394523	0.23741	-1.66178	0.0965571	0.175699	DYNLT5	-0.115768	0.219253	-0.115768	0.219253	0.597493	0.682506	-0.510291	0.395499	0.196965	0.38754
ENSG00000152784	98.7988	1.65964	0.3338	4.97196	6.6281e-07	1.66016e-05	PRDM8	-0.144353	0.301667	-0.144353	0.301667	0.632282	0.713735	1.51529	0.548483	0.00573274	0.0326982
ENSG00000152795	389.138	-0.758888	0.176868	-4.2907	1.78109e-05	0.00023237	HNRNPDL	0.729242	0.190565	0.729242	0.190565	0.00012985	0.00153343	-0.0296454	0.326905	0.927743	0.960298
ENSG00000152818	911.223	-0.378969	0.270263	-1.40222	0.160849	0.260737	UTRN	0.50997	0.170412	0.50997	0.170412	0.00276639	0.0139062	0.131001	0.365357	0.719926	0.839414
ENSG00000152904	58.5378	-0.686017	0.32053	-2.14026	0.0323338	0.074116	GGPS1	0.80358	0.227124	0.80358	0.227124	0.000403081	0.0034961	0.117563	0.458375	0.797582	0.888128
ENSG00000152926	357.848	0.0595246	0.157755	0.377324	0.705933	0.78921	ZNF117	0.724647	0.364597	0.724647	0.364597	0.0468641	0.106713	0.784172	0.54915	0.153299	0.329251
ENSG00000152944	46.8543	0.153071	0.274593	0.557448	0.577222	0.682433	MED21	0.068668	0.377072	0.068668	0.377072	0.855498	0.894538	0.221739	0.609375	0.715947	0.837017
ENSG00000152990	106.389	-0.185547	0.224205	-0.827577	0.40791	0.528469	ADGRA3	0.818461	0.270869	0.818461	0.270869	0.00251434	0.0130818	0.632914	0.450531	0.160075	0.339164
ENSG00000153012	94.6678	-0.516124	0.272035	-1.89727	0.0577923	0.11749	LGI2	1.56838	0.683005	1.56838	0.683005	0.0216591	0.061236	1.05226	1.02223	0.303305	0.513902
ENSG00000153015	99.9614	0.147231	0.228278	0.644964	0.518951	0.631149	CWC27	0.480607	0.211318	0.480607	0.211318	0.022946	0.0637242	0.627838	0.380861	0.099256	0.243654
ENSG00000153029	469.492	-0.933695	0.323885	-2.8828	0.00394161	0.0144087	MR1	0.977952	0.217862	0.977952	0.217862	7.16088e-06	0.000173946	0.0442573	0.451322	0.921884	0.957811
ENSG00000153037	107.444	-0.1774	0.249808	-0.710142	0.477616	0.594533	SRP19	-0.140231	0.334308	-0.140231	0.334308	0.674876	0.750055	-0.31763	0.543159	0.558693	0.729751
ENSG00000153046	426.805	0.234529	0.126738	1.8505	0.0642421	0.127529	CDYL	0.727554	0.1843	0.727554	0.1843	7.89219e-05	0.0010591	0.962082	0.29455	0.00108971	0.00979125
ENSG00000153048	226.539	0.608321	0.220304	2.76128	0.00575759	0.0192869	CARHSP1	-0.147109	0.315371	-0.147109	0.315371	0.640885	0.720374	0.461213	0.505515	0.361578	0.570798
ENSG00000153066	601.375	-0.188341	0.148244	-1.27048	0.203914	0.312774	TXNDC11	0.444289	0.192764	0.444289	0.192764	0.0211759	0.0602469	0.255947	0.315144	0.4167	0.620954
ENSG00000153071	491.421	-1.09855	0.311724	-3.5241	0.000424919	0.00264264	DAB2	0.867344	0.227056	0.867344	0.227056	0.000133473	0.00154883	-0.231204	0.452189	0.609142	0.768804
ENSG00000153094	168.275	0.377526	0.213393	1.76916	0.0768675	0.146908	BCL2L11	0.134087	0.199001	0.134087	0.199001	0.500438	0.598882	0.511613	0.357717	0.152655	0.328413
ENSG00000153147	281.516	-0.687092	0.217376	-3.16085	0.00157312	0.00726149	SMARCA5	0.25779	0.259347	0.25779	0.259347	0.320225	0.429128	-0.429302	0.432721	0.321149	0.531889
ENSG00000153162	134.322	-0.169145	0.393421	-0.429934	0.667243	0.759102	BMP6	1.186	0.471538	1.186	0.471538	0.011897	0.0401839	1.01686	0.785855	0.195682	0.385432
ENSG00000153179	442.885	0.418695	0.124771	3.35572	0.000791594	0.0042432	RASSF3	0.412455	0.157764	0.412455	0.157764	0.00893878	0.0328927	0.83115	0.25956	0.00136408	0.0115439
ENSG00000153187	7502.28	0.563242	0.195909	2.87501	0.00404008	0.01467	HNRNPU	0.423728	0.110341	0.423728	0.110341	0.00012296	0.00147938	0.98697	0.252432	9.23524e-05	0.0016888
ENSG00000153201	891.521	-1.32128	0.26812	-4.92794	8.31025e-07	2.01542e-05	RANBP2	0.939497	0.173686	0.939497	0.173686	6.33121e-08	6.38318e-06	-0.381781	0.366983	0.298189	0.508963
ENSG00000153207	662.817	0.297101	0.216661	1.37127	0.17029	0.272318	AHCTF1	0.69228	0.134011	0.69228	0.134011	2.39338e-07	1.54383e-05	0.989381	0.290381	0.00065636	0.00685364
ENSG00000153208	750.531	-0.693049	0.275875	-2.51219	0.0119985	0.034061	MERTK	0.94618	0.183835	0.94618	0.183835	2.6482e-07	1.67996e-05	0.253131	0.382684	0.508316	0.694877
ENSG00000153214	784.986	0.574866	0.195422	2.94167	0.00326448	0.0124694	TMEM87B	0.29481	0.189482	0.29481	0.189482	0.119738	0.2073	0.869676	0.336033	0.00965159	0.0477852
ENSG00000153250	303.122	0.555233	0.277874	1.99815	0.0457008	0.0974463	RBMS1	1.0114	0.287066	1.0114	0.287066	0.000426327	0.0036361	1.56663	0.498731	0.00168239	0.0135597
ENSG00000153310	348.178	-0.345011	0.159773	-2.15938	0.0308204	0.0713967	CYRIB	0.77119	0.254168	0.77119	0.254168	0.0024119	0.0126725	0.426179	0.399983	0.286652	0.496269
ENSG00000153317	1572.33	-0.799337	0.146264	-5.46505	4.62783e-08	1.71993e-06	ASAP1	0.560278	0.125379	0.560278	0.125379	7.87026e-06	0.000185313	-0.23906	0.232619	0.304098	0.514483
ENSG00000153339	131.231	-1.02217	0.299927	-3.40805	0.000654283	0.00367077	TRAPPC8	0.810911	0.250522	0.810911	0.250522	0.00120841	0.0076596	-0.211254	0.469665	0.652856	0.796561
ENSG00000153395	91.3612	0.777614	0.240744	3.23005	0.00123771	0.00601616	LPCAT1	0.756267	0.533665	0.756267	0.533665	0.156448	0.251971	1.53388	0.806677	0.0572389	0.167102
ENSG00000153443	368.753	0.305838	0.201088	1.52092	0.128281	0.218966	UBALD1	0.333586	0.235463	0.333586	0.235463	0.156563	0.252051	0.639424	0.394757	0.105277	0.252623
ENSG00000153487	140.706	0.825787	0.270353	3.05448	0.00225449	0.00948892	ING1	0.288903	0.28033	0.288903	0.28033	0.302738	0.41171	1.11469	0.486472	0.0219418	0.0846913
ENSG00000153531	104.744	0.212411	0.272473	0.779567	0.435646	0.555145	ADPRHL1	0.323252	0.327708	0.323252	0.327708	0.323935	0.432966	0.535663	0.545678	0.326274	0.536844
ENSG00000153551	182.691	0.097785	0.163124	0.599452	0.548872	0.657067	CMTM7	0.70286	0.257192	0.70286	0.257192	0.00627953	0.0253693	0.800645	0.405324	0.0482319	0.148309
ENSG00000153560	826.496	0.961221	0.276752	3.47322	0.000514262	0.00305602	UBP1	0.439398	0.153728	0.439398	0.153728	0.00425942	0.0190202	1.40062	0.354654	7.83949e-05	0.00148197
ENSG00000153561	425.754	1.0012	0.262364	3.81607	0.000135595	0.00111718	RMND5A	0.352899	0.214149	0.352899	0.214149	0.0993712	0.181052	1.3541	0.405323	0.000835399	0.00812838
ENSG00000153767	110.709	-0.0421947	0.245848	-0.171629	0.863729	0.90679	GTF2E1	0.527083	0.3143	0.527083	0.3143	0.0935407	0.172808	0.484889	0.515798	0.347179	0.557294
ENSG00000153774	74.4856	0.417655	0.274711	1.52034	0.128424	0.219075	CFDP1	0.187782	0.256524	0.187782	0.256524	0.464152	0.56751	0.605437	0.460901	0.188982	0.375898
ENSG00000153786	358.189	-0.530318	0.186483	-2.84378	0.00445812	0.0158776	ZDHHC7	0.573465	0.217749	0.573465	0.217749	0.00844829	0.0316183	0.043147	0.365326	0.905984	0.948327
ENSG00000153815	914.163	0.522467	0.168204	3.10615	0.00189544	0.00832987	CMIP	0.370342	0.123409	0.370342	0.123409	0.00269146	0.0136808	0.892809	0.244931	0.000267244	0.00352356
ENSG00000153827	1183.78	-0.853121	0.268321	-3.17947	0.00147542	0.0069112	TRIP12	1.00372	0.232808	1.00372	0.232808	1.62259e-05	0.000331251	0.150598	0.429891	0.726101	0.843289
ENSG00000153879	154.661	-0.519031	0.220023	-2.35899	0.018325	0.0476977	CEBPG	-0.201801	0.299801	-0.201801	0.299801	0.500873	0.599237	-0.720832	0.485267	0.137429	0.304571
ENSG00000153898	197.663	-0.526078	0.181041	-2.90586	0.00366249	0.0136139	MCOLN2	0.16069	0.293316	0.16069	0.293316	0.583802	0.672275	-0.365388	0.460266	0.427275	0.629609
ENSG00000153914	212.998	-0.871823	0.259704	-3.35699	0.000787958	0.0042292	SREK1	0.40353	0.293769	0.40353	0.293769	0.169558	0.267494	-0.468294	0.497061	0.346128	0.556343
ENSG00000153922	124.645	-0.433077	0.200993	-2.15469	0.031186	0.0720738	CHD1	0.0252672	0.274786	0.0252672	0.274786	0.926736	0.94659	-0.40781	0.444474	0.358875	0.568544
ENSG00000153936	515.7	0.341649	0.213776	1.59816	0.110007	0.193912	HS2ST1	0.0183298	0.278495	0.0183298	0.278495	0.947523	0.961069	0.359979	0.455116	0.428967	0.630985
ENSG00000153944	81.1504	-0.522207	0.233088	-2.24039	0.0250659	0.0607153	MSI2	0.834504	0.320136	0.834504	0.320136	0.00914151	0.0334463	0.312297	0.517343	0.546073	0.720754
ENSG00000153976	330.844	1.1218	0.367569	3.05195	0.00227359	0.0095463	HS3ST3A1	0.0346105	0.201146	0.0346105	0.201146	0.863385	0.900577	1.15641	0.468315	0.0135374	0.0607457
ENSG00000153989	335.976	-0.295938	0.161873	-1.82821	0.0675183	0.13291	NUS1	0.612637	0.242286	0.612637	0.242286	0.0114528	0.039072	0.316698	0.385207	0.410991	0.61661
ENSG00000154001	469.188	1.34686	0.300357	4.48419	7.31899e-06	0.000116351	PPP2R5E	0.198316	0.179056	0.198316	0.179056	0.26805	0.374372	1.54518	0.396163	9.60524e-05	0.0017261
ENSG00000154124	556.226	-0.0379359	0.127077	-0.298527	0.765301	0.834341	OTULIN	0.424614	0.19492	0.424614	0.19492	0.0293757	0.0757688	0.386678	0.308589	0.210187	0.405444
ENSG00000154127	114.605	0.442964	0.25654	1.72669	0.0842237	0.158175	UBASH3B	0.266929	0.291522	0.266929	0.291522	0.359856	0.468814	0.709893	0.492643	0.149588	0.323237
ENSG00000154144	254.878	0.147628	0.154022	0.958489	0.337816	0.459114	TBRG1	0.433313	0.180472	0.433313	0.180472	0.0163505	0.0503638	0.580941	0.302512	0.0548084	0.162285
ENSG00000154146	375.138	1.30574	0.193611	6.74413	1.53945e-11	1.32306e-09	NRGN	0.364045	0.428372	0.364045	0.428372	0.395418	0.50214	1.66979	0.647628	0.00992852	0.0487583
ENSG00000154174	111.105	-0.789764	0.222264	-3.55327	0.000380481	0.00242446	TOMM70	0.651581	0.373992	0.651581	0.373992	0.0814676	0.157241	-0.138182	0.583543	0.812813	0.899373
ENSG00000154222	1625.4	0.544034	0.179269	3.03474	0.00240746	0.00995341	CC2D1B	0.43768	0.137254	0.43768	0.137254	0.00142845	0.00869533	0.981714	0.267109	0.000237546	0.00325585
ENSG00000154229	339.538	0.713096	0.129081	5.52441	3.30588e-08	1.28779e-06	PRKCA	0.116379	0.194294	0.116379	0.194294	0.549185	0.643171	0.829475	0.3086	0.00719103	0.0386698
ENSG00000154237	628.497	0.144755	0.143176	1.01102	0.312006	0.431712	LRRK1	0.39974	0.172543	0.39974	0.172543	0.0205167	0.0588513	0.544495	0.287165	0.0579464	0.168792
ENSG00000154305	638.393	-0.946131	0.273589	-3.45822	0.000543754	0.00319537	MIA3	0.778308	0.19056	0.778308	0.19056	4.42062e-05	0.000703998	-0.167824	0.387855	0.665236	0.804116
ENSG00000154310	395.756	-0.415158	0.157003	-2.64428	0.00818651	0.0252915	TNIK	0.280563	0.222904	0.280563	0.222904	0.208149	0.310725	-0.134595	0.357862	0.706836	0.831036
ENSG00000154358	1023.55	2.69961	0.321429	8.39878	4.51141e-17	8.86234e-15	OBSCN	-0.206018	0.21248	-0.206018	0.21248	0.332252	0.441545	2.49359	0.444168	1.97619e-08	2.5533e-06
ENSG00000154370	1575.01	0.714122	0.246121	2.90151	0.00371375	0.013739	TRIM11	0.183723	0.107789	0.183723	0.107789	0.0882922	0.166396	0.897845	0.291132	0.00204251	0.0155334
ENSG00000154380	160.352	0.627757	0.257354	2.43928	0.0147167	0.0399544	ENAH	0.15721	0.211147	0.15721	0.211147	0.456542	0.560258	0.784967	0.398779	0.0490188	0.149522
ENSG00000154429	573.47	0.935294	0.265004	3.52937	0.000416558	0.00259734	CCSAP	0.459417	0.170237	0.459417	0.170237	0.00696111	0.027384	1.39471	0.361311	0.000113324	0.00189602
ENSG00000154447	145.883	-0.265707	0.217544	-1.2214	0.221936	0.334119	SH3RF1	0.221041	0.302163	0.221041	0.302163	0.464455	0.567791	-0.044666	0.487195	0.926952	0.959873
ENSG00000154451	170.753	-1.32301	0.350351	-3.77625	0.000159209	0.00125532	GBP5	0.673523	0.27791	0.673523	0.27791	0.0153704	0.0482944	-0.649487	0.532445	0.222533	0.420675
ENSG00000154473	83.6501	-0.649501	0.292664	-2.21927	0.0264684	0.0632659	BUB3	0.791447	0.364686	0.791447	0.364686	0.0299906	0.0769154	0.141946	0.602052	0.81361	0.899588
ENSG00000154518	99.7001	-1.24521	0.301787	-4.12613	3.68924e-05	0.000414631	ATP5MC3	0.868463	0.539531	0.868463	0.539531	0.107471	0.191626	-0.376747	0.834834	0.651785	0.796289
ENSG00000154710	68.5195	0.24551	0.31599	0.776955	0.437185	0.55623	RABGEF1	0.590937	0.295852	0.590937	0.295852	0.045781	0.104963	0.836447	0.531064	0.115247	0.269527
ENSG00000154767	318.407	0.353853	0.150041	2.35837	0.0183552	0.0477672	XPC	0.248159	0.262208	0.248159	0.262208	0.343935	0.452962	0.602012	0.406956	0.139059	0.30678
ENSG00000154803	297.141	0.338564	0.188616	1.795	0.0726544	0.140122	FLCN	0.47146	0.151456	0.47146	0.151456	0.00185284	0.0106455	0.810024	0.288652	0.00501246	0.0297074
ENSG00000154814	52.1351	-0.308615	0.25539	-1.20841	0.226891	0.339635	OXNAD1	0.665092	0.340092	0.665092	0.340092	0.0505092	0.112152	0.356477	0.553137	0.519274	0.702797
ENSG00000154832	437.168	0.42433	0.138866	3.05567	0.00224555	0.00947194	CXXC1	0.35534	0.232684	0.35534	0.232684	0.126728	0.216074	0.779669	0.363281	0.0318581	0.110728
ENSG00000154845	133.935	-0.588267	0.223398	-2.63327	0.00845664	0.0259281	PPP4R1	0.00478841	0.30967	0.00478841	0.30967	0.987663	0.990502	-0.583478	0.4995	0.242756	0.445931
ENSG00000154920	39.5377	-0.216605	0.282908	-0.765638	0.443892	0.562473	EME1	0.621184	0.463158	0.621184	0.463158	0.179859	0.278627	0.404578	0.725619	0.577143	0.744496
ENSG00000154930	111.502	0.714322	0.208329	3.42882	0.000606204	0.00346355	ACSS1	-0.0623014	0.387395	-0.0623014	0.387395	0.872234	0.907464	0.652021	0.596458	0.274326	0.482221
ENSG00000154945	190.439	-0.481384	0.20104	-2.39447	0.0166444	0.0442275	ANKRD40	0.107705	0.276984	0.107705	0.276984	0.697387	0.768468	-0.373679	0.447326	0.403514	0.609416
ENSG00000154978	742.66	-0.752298	0.176613	-4.25957	2.04817e-05	0.00026054	VOPP1	0.399492	0.201092	0.399492	0.201092	0.0469658	0.106881	-0.352806	0.339645	0.298921	0.509735
ENSG00000155008	91.3018	0.485136	0.356321	1.36151	0.173352	0.27609	APOOL	0.0709466	0.50053	0.0709466	0.50053	0.887283	0.918388	0.556083	0.805239	0.489829	0.681379
ENSG00000155034	413.275	0.373386	0.178893	2.0872	0.03687	0.0824522	FBXL18	0.201173	0.161227	0.201173	0.161227	0.212119	0.31506	0.574559	0.293439	0.050228	0.152
ENSG00000155096	265.39	-1.4616	0.312723	-4.67379	2.95696e-06	5.60967e-05	AZIN1	0.39764	0.226101	0.39764	0.226101	0.0786315	0.153348	-1.06396	0.451883	0.0185475	0.0752446
ENSG00000155097	238.194	-1.13744	0.231951	-4.90382	9.39909e-07	2.24387e-05	ATP6V1C1	1.29913	0.219514	1.29913	0.219514	3.25472e-09	5.55184e-07	0.161683	0.392549	0.680427	0.814632
ENSG00000155100	81.0497	-0.160093	0.217083	-0.737476	0.460833	0.579031	OTUD6B	-0.0279832	0.361034	-0.0279832	0.361034	0.938219	0.954624	-0.188077	0.564289	0.738909	0.851453
ENSG00000155111	450.748	-0.66827	0.238145	-2.80614	0.00501387	0.0173317	CDK19	0.853135	0.161653	0.853135	0.161653	1.30914e-07	1.03999e-05	0.184865	0.333321	0.579157	0.745509
ENSG00000155158	176.371	-0.775878	0.19686	-3.94127	8.10522e-05	0.000743032	TTC39B	0.940761	0.269355	0.940761	0.269355	0.000478276	0.00395608	0.164882	0.435617	0.705057	0.830458
ENSG00000155229	88.1709	-0.47477	0.275008	-1.72639	0.0842781	0.158256	MMS19	0.976229	0.360284	0.976229	0.360284	0.00673629	0.0267427	0.501459	0.588048	0.393797	0.599468
ENSG00000155252	331.16	0.0112506	0.154237	0.0729434	0.941851	0.961571	PI4K2A	0.712671	0.217303	0.712671	0.217303	0.00103945	0.00686643	0.723922	0.349388	0.0382683	0.125616
ENSG00000155254	589.906	0.65536	0.185298	3.53679	0.000405025	0.00253736	MARVELD1	0.174816	0.202225	0.174816	0.202225	0.387333	0.495858	0.830176	0.34562	0.016306	0.0691578
ENSG00000155256	166.022	-0.0764169	0.165487	-0.461769	0.644247	0.740661	ZFYVE27	0.491046	0.211109	0.491046	0.211109	0.0200168	0.0578715	0.414629	0.346621	0.231617	0.431349
ENSG00000155275	157.095	0.781951	0.19951	3.91935	8.87872e-05	0.000798504	TRMT44	0.174193	0.195782	0.174193	0.195782	0.373613	0.482316	0.956144	0.34581	0.00569338	0.0325247
ENSG00000155287	68.9681	-0.26273	0.252216	-1.04169	0.297556	0.416712	SLC25A28	0.251512	0.372115	0.251512	0.372115	0.499105	0.597587	-0.011218	0.593144	0.984911	0.990462
ENSG00000155313	610.216	0.78813	0.270481	2.91381	0.00357049	0.013349	USP25	0.188155	0.163034	0.188155	0.163034	0.248464	0.353646	0.976286	0.358445	0.00645613	0.0358411
ENSG00000155324	47.784	-0.593772	0.32657	-1.81821	0.0690325	0.135069	GRAMD2B	0.301857	0.239351	0.301857	0.239351	0.207257	0.309756	-0.291915	0.475276	0.539083	0.716371
ENSG00000155363	1077.84	-0.471585	0.165903	-2.84253	0.00447575	0.0159198	MOV10	0.582923	0.177367	0.582923	0.177367	0.00101428	0.00675247	0.111338	0.304962	0.715045	0.836806
ENSG00000155366	642.335	-0.229031	0.138132	-1.65806	0.0973044	0.176778	RHOC	0.618159	0.270346	0.618159	0.270346	0.0222222	0.0622545	0.389128	0.413764	0.346983	0.557102
ENSG00000155368	187.274	-0.819349	0.28362	-2.88889	0.00386602	0.0141954	DBI	0.80252	0.526283	0.80252	0.526283	0.127288	0.216462	-0.0168287	0.810509	0.983435	0.989553
ENSG00000155393	223.398	0.544582	0.283866	1.91845	0.0550545	0.113033	HEATR3	0.132719	0.244418	0.132719	0.244418	0.58713	0.674145	0.677301	0.452682	0.134603	0.299951
ENSG00000155463	193.094	-0.971367	0.241498	-4.02226	5.7642e-05	0.000585836	OXA1L	0.721548	0.335695	0.721548	0.335695	0.0316014	0.0802422	-0.249819	0.541177	0.644353	0.791802
ENSG00000155465	456.021	-0.916136	0.217652	-4.20918	2.563e-05	0.000311218	SLC7A7	1.04501	0.272077	1.04501	0.272077	0.00012261	0.00147938	0.12887	0.448829	0.774016	0.874966
ENSG00000155506	4169.13	0.239312	0.153646	1.55755	0.11934	0.206836	LARP1	0.607684	0.118673	0.607684	0.118673	3.04435e-07	1.88455e-05	0.846996	0.230042	0.000231489	0.00319692
ENSG00000155508	238.069	-0.0825304	0.220077	-0.375006	0.707656	0.790429	CNOT8	0.405549	0.179953	0.405549	0.179953	0.0242193	0.0660233	0.323018	0.340346	0.342576	0.553007
ENSG00000155561	182.859	-1.15401	0.330867	-3.48782	0.000486976	0.00293237	NUP205	0.298611	0.277083	0.298611	0.277083	0.28117	0.3891	-0.855395	0.518912	0.0992627	0.243654
ENSG00000155629	561.612	0.0935367	0.154777	0.60433	0.545624	0.654187	PIK3AP1	0.463225	0.205414	0.463225	0.205414	0.0241285	0.0658409	0.556762	0.334335	0.0958561	0.238437
ENSG00000155660	1605.68	-0.343918	0.143217	-2.40137	0.0163338	0.0435231	PDIA4	0.658015	0.241634	0.658015	0.241634	0.00646562	0.025974	0.314096	0.376877	0.404609	0.610816
ENSG00000155666	96.5019	-0.114358	0.255814	-0.447035	0.65485	0.749155	KDM8	-0.123542	0.393512	-0.123542	0.393512	0.753562	0.813654	-0.237899	0.622691	0.702424	0.828229
ENSG00000155729	98.4068	0.29299	0.225089	1.30166	0.193031	0.300158	KCTD18	-0.150112	0.335772	-0.150112	0.335772	0.654827	0.733034	0.142878	0.534157	0.789097	0.883138
ENSG00000155760	234.443	0.396802	0.287872	1.3784	0.16808	0.269536	FZD7	0.0960904	0.216905	0.0960904	0.216905	0.657761	0.73568	0.492893	0.425199	0.246372	0.449962
ENSG00000155827	292.282	-0.435343	0.270875	-1.60718	0.108016	0.191186	RNF20	0.400608	0.273164	0.400608	0.273164	0.142499	0.234676	-0.0347352	0.478207	0.942096	0.967622
ENSG00000155846	246.563	-0.542076	0.180831	-2.99769	0.0027203	0.0108741	PPARGC1B	0.0952722	0.202691	0.0952722	0.202691	0.638329	0.718658	-0.446804	0.343817	0.193759	0.38268
ENSG00000155849	187.862	-0.411954	0.274303	-1.50182	0.133144	0.225253	ELMO1	0.206212	0.213778	0.206212	0.213778	0.334742	0.443892	-0.205742	0.412751	0.618156	0.776349
ENSG00000155850	116.179	-0.792048	0.28005	-2.82823	0.00468054	0.0165074	SLC26A2	0.398137	0.36288	0.398137	0.36288	0.272572	0.37948	-0.393911	0.593722	0.507036	0.693909
ENSG00000155876	210.062	-0.225717	0.177399	-1.27237	0.203243	0.311988	RRAGA	0.401347	0.281328	0.401347	0.281328	0.153691	0.248626	0.17563	0.442946	0.691733	0.821009
ENSG00000155897	369.541	-0.776599	0.201583	-3.85249	0.000116921	0.000999242	ADCY8	0.683601	0.301454	0.683601	0.301454	0.0233486	0.0644691	-0.0929975	0.479353	0.846171	0.916713
ENSG00000155926	760.334	0.150997	0.153632	0.982852	0.32568	0.44637	SLA	0.342991	0.115888	0.342991	0.115888	0.00307977	0.0150029	0.493988	0.227059	0.0295857	0.105072
ENSG00000155975	336.976	0.296122	0.14331	2.06631	0.0387993	0.0859284	VPS37A	0.610673	0.183852	0.610673	0.183852	0.000895206	0.00615183	0.906796	0.301482	0.00263151	0.0186124
ENSG00000156011	1776.02	-0.0234441	0.197248	-0.118856	0.90539	0.935247	PSD3	0.176846	0.0982386	0.176846	0.0982386	0.0718333	0.14423	0.153402	0.242886	0.527661	0.710275
ENSG00000156017	58.5427	0.494391	0.349513	1.41451	0.157211	0.25607	CARNMT1	0.0500679	0.374121	0.0500679	0.374121	0.893539	0.922006	0.544458	0.643025	0.397155	0.603443
ENSG00000156030	846.07	0.0549335	0.144155	0.381071	0.70315	0.786733	MIDEAS	0.0515583	0.119644	0.0515583	0.119644	0.666519	0.74331	0.106492	0.224889	0.635835	0.787007
ENSG00000156052	1171.85	1.54469	0.336562	4.58961	4.44081e-06	7.84904e-05	GNAQ	0.00177452	0.136714	0.00177452	0.136714	0.989644	0.991841	1.54646	0.390098	7.36147e-05	0.00142977
ENSG00000156110	28.0488	-1.01817	0.368423	-2.76359	0.0057169	0.019188	ADK	0.402287	0.330154	0.402287	0.330154	0.223041	0.326355	-0.615884	0.60217	0.306414	0.517061
ENSG00000156127	95.7535	0.602931	0.209273	2.88107	0.00396326	0.0144636	BATF	0.375804	0.32533	0.375804	0.32533	0.24803	0.353224	0.978736	0.513894	0.0568387	0.166468
ENSG00000156136	68.7193	0.0730122	0.280929	0.259895	0.794945	0.856885	DCK	1.0191	0.45888	1.0191	0.45888	0.0263619	0.0698253	1.09211	0.719164	0.128867	0.29073
ENSG00000156162	126.627	0.282163	0.222857	1.26612	0.205472	0.314883	DPY19L4	1.05265	0.499552	1.05265	0.499552	0.0351018	0.0864425	1.33481	0.754371	0.0768215	0.207153
ENSG00000156232	469.215	1.26756	0.364073	3.4816	0.000498426	0.0029873	WHAMM	0.0708096	0.149256	0.0708096	0.149256	0.635203	0.716505	1.33837	0.422986	0.00155566	0.0127214
ENSG00000156273	640.901	-0.370857	0.271915	-1.36387	0.172608	0.275129	BACH1	0.0467983	0.177353	0.0467983	0.177353	0.791879	0.843294	-0.324059	0.373371	0.385433	0.591063
ENSG00000156304	461.771	0.187434	0.155685	1.20394	0.228615	0.341444	SCAF4	0.405218	0.142936	0.405218	0.142936	0.00458322	0.0200004	0.592652	0.258383	0.0218079	0.0844693
ENSG00000156381	383.987	0.69462	0.298651	2.32586	0.020026	0.051062	ANKRD9	0.378856	0.255413	0.378856	0.255413	0.137992	0.229519	1.07348	0.474312	0.0236216	0.0898214
ENSG00000156471	854.607	-1.51607	0.315199	-4.80989	1.5101e-06	3.24954e-05	PTDSS1	1.14799	0.265562	1.14799	0.265562	1.54015e-05	0.000317802	-0.368085	0.49612	0.458131	0.655194
ENSG00000156482	426.063	-1.0017	0.332619	-3.01155	0.00259916	0.0105145	RPL30	0.994074	0.495494	0.994074	0.495494	0.044832	0.103374	-0.00762565	0.788443	0.992283	0.995178
ENSG00000156500	64.0269	1.06453	0.337648	3.15279	0.00161717	0.00743241	PABIR3	-0.460313	0.468876	-0.460313	0.468876	0.326229	0.435275	0.60422	0.756032	0.424175	0.626705
ENSG00000156504	174.08	-0.00346504	0.193328	-0.0179231	0.9857	0.991033	PABIR2	0.338756	0.317343	0.338756	0.317343	0.285757	0.394296	0.335291	0.496974	0.499889	0.68879
ENSG00000156508	5144.45	-0.566563	0.251331	-2.25425	0.0241804	0.0591329	EEF1A1	-0.202983	0.141625	-0.202983	0.141625	0.15179	0.246433	-0.769546	0.323906	0.0175093	0.0724873
ENSG00000156515	975.811	-0.0811128	0.153075	-0.529889	0.596189	0.699683	HK1	0.334819	0.18781	0.334819	0.18781	0.0746272	0.147727	0.253706	0.311203	0.414934	0.619623
ENSG00000156521	112.377	0.829417	0.293815	2.82293	0.00475875	0.0166922	TYSND1	0.400975	0.340702	0.400975	0.340702	0.239231	0.344013	1.23039	0.57265	0.0316665	0.110272
ENSG00000156535	362.815	-1.10588	0.278202	-3.97511	7.03472e-05	0.000674403	CD109	1.35775	0.333381	1.35775	0.333381	4.64776e-05	0.000731069	0.251868	0.555631	0.650332	0.795215
ENSG00000156587	224.045	-0.550241	0.255174	-2.15634	0.0310574	0.0718383	UBE2L6	0.937414	0.352043	0.937414	0.352043	0.0077498	0.0296844	0.387173	0.56839	0.495761	0.685699
ENSG00000156599	630.78	-0.649432	0.20731	-3.13267	0.00173227	0.00777683	ZDHHC5	0.412479	0.16886	0.412479	0.16886	0.014577	0.0465445	-0.236953	0.319883	0.458845	0.655957
ENSG00000156639	607.264	-0.432309	0.159316	-2.71354	0.00665693	0.0215134	ZFAND3	0.333048	0.181088	0.333048	0.181088	0.0658934	0.13637	-0.0992607	0.305999	0.745649	0.855937
ENSG00000156642	874.156	-0.581488	0.142693	-4.0751	4.59955e-05	0.000488405	NPTN	1.01952	0.236164	1.01952	0.236164	1.58159e-05	0.000324374	0.438036	0.369387	0.235684	0.436353
ENSG00000156671	90.228	-0.076178	0.230495	-0.330497	0.741024	0.815774	SAMD8	0.305274	0.321347	0.305274	0.321347	0.342122	0.451225	0.229096	0.517744	0.658136	0.799546
ENSG00000156675	715.022	0.517305	0.121102	4.27163	1.94047e-05	0.000250079	RAB11FIP1	0.233701	0.156041	0.233701	0.156041	0.134214	0.225206	0.751006	0.255626	0.00330433	0.0219115
ENSG00000156697	82.3271	-0.489833	0.253858	-1.92955	0.0536623	0.110897	UTP14A	0.523673	0.335453	0.523673	0.335453	0.118502	0.205843	0.0338401	0.546495	0.950625	0.970976
ENSG00000156709	117.028	-0.642843	0.24711	-2.60144	0.00928328	0.027927	AIFM1	1.37661	0.493517	1.37661	0.493517	0.00528067	0.0222717	0.73377	0.753657	0.330249	0.540853
ENSG00000156711	145.216	0.478917	0.18696	2.5616	0.0104192	0.0305165	MAPK13	0.613083	0.32489	0.613083	0.32489	0.059154	0.126375	1.092	0.504629	0.0304669	0.107068
ENSG00000156735	112.857	-0.619109	0.282658	-2.19031	0.0285016	0.0670187	BAG4	0.57405	0.32479	0.57405	0.32479	0.0771532	0.151297	-0.0450587	0.547226	0.934376	0.962546
ENSG00000156802	306.949	-0.940953	0.278981	-3.37282	0.000744031	0.00403756	ATAD2	0.754209	0.212331	0.754209	0.212331	0.000382251	0.00336101	-0.186744	0.414328	0.652196	0.796289
ENSG00000156804	278.607	-0.217922	0.194493	-1.12046	0.262518	0.37915	FBXO32	0.342282	0.259881	0.342282	0.259881	0.187816	0.288104	0.12436	0.422374	0.768429	0.871533
ENSG00000156853	104.748	0.131865	0.193266	0.6823	0.495049	0.609711	ZNF689	0.133694	0.248825	0.133694	0.248825	0.59106	0.677666	0.265559	0.407697	0.514812	0.699572
ENSG00000156858	392.62	0.27083	0.159469	1.69832	0.0894478	0.165768	PRR14	0.512996	0.240905	0.512996	0.240905	0.0332171	0.0831077	0.783825	0.382392	0.0403843	0.130514
ENSG00000156860	2766.35	0.655305	0.254168	2.57824	0.00993057	0.0293415	FBRS	0.415618	0.112966	0.415618	0.112966	0.000234033	0.00231045	1.07092	0.301931	0.000389779	0.00468121
ENSG00000156873	135.753	-0.169533	0.184588	-0.918439	0.358389	0.480286	PHKG2	0.351444	0.316872	0.351444	0.316872	0.267385	0.37358	0.181911	0.49301	0.712142	0.835154
ENSG00000156875	84.1814	-0.162336	0.244547	-0.663821	0.506805	0.62012	MFSD14A	0.918043	0.262724	0.918043	0.262724	0.00047527	0.00394824	0.755708	0.451074	0.0938654	0.235407
ENSG00000156931	108.448	-0.528483	0.268036	-1.97168	0.0486457	0.102329	VPS8	0.40943	0.339677	0.40943	0.339677	0.228067	0.331939	-0.119052	0.558563	0.831217	0.909304
ENSG00000156958	65.6617	-0.682323	0.255025	-2.67551	0.00746149	0.0235175	GALK2	0.62138	0.284095	0.62138	0.284095	0.0287263	0.0744944	-0.0609438	0.482727	0.899535	0.945252
ENSG00000156970	77.8503	-0.257942	0.261868	-0.985008	0.32462	0.445211	BUB1B	0.683244	0.40408	0.683244	0.40408	0.090863	0.169329	0.425302	0.639079	0.505736	0.693042
ENSG00000156973	59.9363	-0.177351	0.263198	-0.67383	0.500419	0.614234	PDE6D	1.43778	0.458203	1.43778	0.458203	0.0017018	0.0100007	1.26043	0.711517	0.0764827	0.206546
ENSG00000156976	267.518	-0.895794	0.320996	-2.79067	0.00525986	0.0179252	EIF4A2	-0.21039	0.250173	-0.21039	0.250173	0.400361	0.506956	-1.10618	0.483016	0.022012	0.0847635
ENSG00000156983	563.085	0.0373841	0.152025	0.245907	0.805754	0.864759	BRPF1	0.293756	0.152578	0.293756	0.152578	0.0541947	0.117647	0.33114	0.267519	0.215783	0.413282
ENSG00000156990	167.882	0.370259	0.185782	1.99297	0.0462646	0.0983502	RPUSD3	0.956272	0.357507	0.956272	0.357507	0.0074767	0.0288833	1.32653	0.548213	0.0155319	0.0665339
ENSG00000157014	542.562	0.683878	0.201692	3.39071	0.000697115	0.00384827	TATDN2	0.513675	0.15749	0.513675	0.15749	0.00110772	0.00715847	1.19755	0.303816	8.09027e-05	0.00151351
ENSG00000157020	265.419	-0.869359	0.236156	-3.68129	0.00023206	0.00165941	SEC13	0.495235	0.294868	0.495235	0.294868	0.0930523	0.172279	-0.374124	0.486559	0.441942	0.641118
ENSG00000157036	71.4578	-0.0407353	0.262983	-0.154897	0.876902	0.916144	EXOG	0.622225	0.296238	0.622225	0.296238	0.0356919	0.0875027	0.58149	0.501812	0.246546	0.450165
ENSG00000157106	1087.05	-0.399979	0.202251	-1.97764	0.0479694	0.101139	SMG1	0.576509	0.13761	0.576509	0.13761	2.79649e-05	0.000502714	0.17653	0.283407	0.533359	0.713695
ENSG00000157168	76.7958	-0.84751	0.268973	-3.15091	0.00162764	0.00746553	NRG1	0.0790697	0.365285	0.0790697	0.365285	0.828629	0.873823	-0.768441	0.591667	0.194022	0.382889
ENSG00000157181	82.323	0.22123	0.266345	0.830615	0.406191	0.526589	ODR4	0.141737	0.237512	0.141737	0.237512	0.550669	0.64435	0.362967	0.433997	0.402967	0.608767
ENSG00000157184	330.981	-0.44551	0.17603	-2.53087	0.0113781	0.0326366	CPT2	0.629912	0.196496	0.629912	0.196496	0.00134719	0.00831275	0.184402	0.333691	0.580527	0.746528
ENSG00000157193	893.7	-0.307966	0.171407	-1.79669	0.0723847	0.139857	LRP8	0.945355	0.182047	0.945355	0.182047	2.07034e-07	1.39403e-05	0.637389	0.313623	0.0421192	0.134982
ENSG00000157216	434.164	0.181938	0.139093	1.30803	0.190862	0.297356	SSBP3	0.620539	0.248657	0.620539	0.248657	0.0125759	0.0418534	0.802476	0.384758	0.0370088	0.12316
ENSG00000157227	24883.7	-0.202313	0.187046	-1.08162	0.279421	0.397797	MMP14	0.831063	0.153827	0.831063	0.153827	6.56945e-08	6.38318e-06	0.62875	0.290237	0.0302857	0.106637
ENSG00000157240	389.954	1.02072	0.233331	4.37457	1.21671e-05	0.000172485	FZD1	0.418935	0.190087	0.418935	0.190087	0.0275302	0.0721727	1.43966	0.360069	6.38022e-05	0.00129346
ENSG00000157259	263.469	0.217447	0.158951	1.36801	0.171308	0.273344	GATAD1	-0.034733	0.203398	-0.034733	0.203398	0.86441	0.901523	0.182714	0.333727	0.584038	0.749405
ENSG00000157349	36.9272	-0.61218	0.345818	-1.77024	0.0766875	0.146666	DDX19B	0.868454	0.440315	0.868454	0.440315	0.0485701	0.109303	0.256275	0.723271	0.723093	0.841086
ENSG00000157350	885.47	0.291348	0.122115	2.38584	0.01704	0.0450091	ST3GAL2	0.645216	0.171271	0.645216	0.171271	0.00016507	0.00180005	0.936564	0.27562	0.000678738	0.00700088
ENSG00000157353	234.74	0.721454	0.212705	3.39181	0.000694322	0.00383593	FCSK	0.3348	0.235449	0.3348	0.235449	0.155035	0.250274	1.05625	0.400782	0.00840171	0.0431834
ENSG00000157450	159.988	-0.775113	0.251284	-3.08461	0.0020382	0.0088247	RNF111	0.275962	0.230224	0.275962	0.230224	0.230657	0.334622	-0.499151	0.416489	0.230733	0.430252
ENSG00000157483	1145.51	-0.528755	0.136745	-3.86671	0.000110312	0.000956623	MYO1E	0.769527	0.16649	0.769527	0.16649	3.79935e-06	0.000111312	0.240772	0.276392	0.383685	0.589375
ENSG00000157500	93.0155	-0.647345	0.313326	-2.06604	0.0388243	0.08597	APPL1	0.462156	0.415539	0.462156	0.415539	0.266059	0.3725	-0.18519	0.676438	0.78426	0.881246
ENSG00000157514	135.555	0.953261	0.209325	4.55398	5.2641e-06	8.96984e-05	TSC22D3	-0.18714	0.256955	-0.18714	0.256955	0.46643	0.569479	0.766121	0.425724	0.071928	0.19695
ENSG00000157538	289.099	-0.506741	0.172868	-2.93137	0.00337469	0.0128108	VPS26C	1.38105	0.247173	1.38105	0.247173	2.30521e-08	2.854e-06	0.874309	0.396287	0.0273666	0.0998866
ENSG00000157540	1318.35	1.19289	0.320819	3.71825	0.000200605	0.00148737	DYRK1A	-0.0797514	0.137645	-0.0797514	0.137645	0.562319	0.654998	1.11314	0.377305	0.00317535	0.0212997
ENSG00000157557	338.026	0.4317	0.256581	1.68251	0.0924694	0.169993	ETS2	0.0149264	0.182733	0.0149264	0.182733	0.934898	0.952898	0.446626	0.367877	0.224722	0.423316
ENSG00000157593	292.865	-0.336287	0.141993	-2.36833	0.0178686	0.0467042	SLC35B2	0.802219	0.281683	0.802219	0.281683	0.00440016	0.0194224	0.465933	0.430475	0.279089	0.487568
ENSG00000157600	635.588	-0.530814	0.187182	-2.83581	0.00457098	0.0161957	TMEM164	0.633001	0.187398	0.633001	0.187398	0.000730577	0.00530984	0.102187	0.328833	0.755985	0.864153
ENSG00000157601	2399.24	-0.223185	0.21712	-1.02794	0.303979	0.423336	MX1	0.607595	0.157651	0.607595	0.157651	0.000116179	0.00141988	0.38441	0.314438	0.221507	0.419028
ENSG00000157613	135.274	0.934286	0.238824	3.91203	9.15219e-05	0.00081722	CREB3L1	0.91821	0.467892	0.91821	0.467892	0.0497116	0.110958	1.8525	0.716029	0.00967645	0.0478757
ENSG00000157617	275.384	0.893562	0.319012	2.80103	0.00509394	0.0175205	C2CD2	0.23472	0.182771	0.23472	0.182771	0.19906	0.300607	1.12828	0.41388	0.00640859	0.0356316
ENSG00000157625	93.2833	-0.0673998	0.25596	-0.263322	0.792302	0.854853	TAB3	1.06963	0.281102	1.06963	0.281102	0.000141738	0.00161156	1.00223	0.479565	0.0366296	0.122442
ENSG00000157637	5790.23	1.03471	0.280647	3.68687	0.000227029	0.00163192	SLC38A10	0.392305	0.162982	0.392305	0.162982	0.0160825	0.0498684	1.42701	0.366129	9.71635e-05	0.00173938
ENSG00000157654	109.175	0.220569	0.229636	0.960518	0.336795	0.458133	PALM2AKAP2	0.798191	0.300715	0.798191	0.300715	0.00794716	0.0302778	1.01876	0.490867	0.0379466	0.125023
ENSG00000157657	264.427	-0.366695	0.18159	-2.01935	0.0434505	0.0937383	ZNF618	0.639179	0.207304	0.639179	0.207304	0.00204727	0.0114124	0.272484	0.349889	0.436113	0.636333
ENSG00000157693	148.66	-0.241538	0.169505	-1.42496	0.15417	0.252229	TMEM268	0.591286	0.301154	0.591286	0.301154	0.0495997	0.110838	0.349748	0.466368	0.453291	0.650958
ENSG00000157741	369.13	0.595586	0.188858	3.15362	0.00161257	0.00741619	UBN2	0.448117	0.188286	0.448117	0.188286	0.0173138	0.0526131	1.0437	0.33084	0.00160662	0.013071
ENSG00000157764	127.734	-0.427543	0.213482	-2.00271	0.0452084	0.0966125	BRAF	0.293309	0.320699	0.293309	0.320699	0.360406	0.469212	-0.134234	0.509548	0.792213	0.88489
ENSG00000157778	74.7833	-0.449321	0.234168	-1.91879	0.0550106	0.112971	PSMG3	0.0444161	0.298828	0.0444161	0.298828	0.881842	0.914482	-0.404905	0.490609	0.409195	0.615134
ENSG00000157827	855.071	0.106565	0.21467	0.496411	0.619604	0.719781	FMNL2	0.547716	0.208073	0.547716	0.208073	0.00848023	0.0317223	0.654281	0.369046	0.0762456	0.206135
ENSG00000157833	82.1295	0.377145	0.204918	1.84047	0.0656997	0.129972	GAREM2	0.332613	0.293851	0.332613	0.293851	0.257672	0.363315	0.709759	0.470866	0.131721	0.295247
ENSG00000157837	451.658	0.947159	0.237895	3.98141	6.85083e-05	0.000661867	SPPL3	0.994607	0.237107	0.994607	0.237107	2.7316e-05	0.000493359	1.94177	0.416663	3.15785e-06	0.000145461
ENSG00000157873	70.8586	-0.60718	0.462166	-1.31377	0.188923	0.295114	TNFRSF14	1.43161	0.704662	1.43161	0.704662	0.0421913	0.0987981	0.824432	1.11674	0.460361	0.656844
ENSG00000157881	79.7945	0.00767899	0.331201	0.0231853	0.981502	0.987896	PANK4	0.439981	0.34021	0.439981	0.34021	0.19592	0.296975	0.44766	0.592113	0.449626	0.647227
ENSG00000157895	79.6865	-0.0594797	0.204492	-0.290866	0.771154	0.838576	C12orf43	0.735875	0.372882	0.735875	0.372882	0.0484409	0.109106	0.676395	0.57551	0.239876	0.442315
ENSG00000157911	72.1386	-0.0756153	0.224126	-0.337378	0.735832	0.812138	PEX10	0.475704	0.427781	0.475704	0.427781	0.266127	0.3725	0.400089	0.656595	0.5423	0.718044
ENSG00000157916	1234.95	0.588769	0.181498	3.24393	0.00117891	0.00579799	RER1	0.625759	0.21344	0.625759	0.21344	0.00337023	0.0160291	1.21453	0.357438	0.000679118	0.00700088
ENSG00000157933	864.066	1.12306	0.266429	4.21524	2.49517e-05	0.000305258	SKI	0.104236	0.126435	0.104236	0.126435	0.4097	0.515804	1.2273	0.322889	0.000144115	0.00224951
ENSG00000157954	443.644	-0.0994969	0.11106	-0.895886	0.370313	0.491808	WIPI2	0.637928	0.220547	0.637928	0.220547	0.00382213	0.0175261	0.538431	0.337008	0.110114	0.26096
ENSG00000157978	72.5315	0.325642	0.231605	1.40602	0.159718	0.259363	LDLRAP1	0.669263	0.424629	0.669263	0.424629	0.115	0.201677	0.994905	0.654929	0.128737	0.290616
ENSG00000157985	497.319	1.47604	0.228669	6.45492	1.08274e-10	7.55773e-09	AGAP1	0.323721	0.178592	0.323721	0.178592	0.06989	0.141663	1.79976	0.344493	1.74741e-07	1.49619e-05
ENSG00000158042	116.02	-0.196061	0.20517	-0.955605	0.339272	0.460546	MRPL17	0.0963467	0.297275	0.0963467	0.297275	0.745863	0.807737	-0.0997144	0.475426	0.833873	0.910282
ENSG00000158050	58.1774	0.410033	0.313259	1.30893	0.190559	0.29696	DUSP2	0.038607	0.308236	0.038607	0.308236	0.900325	0.927281	0.44864	0.54395	0.409495	0.615384
ENSG00000158062	620.146	0.508766	0.160498	3.16991	0.00152484	0.00707427	UBXN11	0.57863	0.280263	0.57863	0.280263	0.0389612	0.0932543	1.0874	0.435024	0.0124325	0.0572683
ENSG00000158106	241.004	1.0629	0.302981	3.50815	0.000451241	0.00276748	RHPN1	-0.0504824	0.356793	-0.0504824	0.356793	0.887483	0.918388	1.01242	0.597292	0.0900726	0.229098
ENSG00000158109	118.646	-0.0378799	0.20018	-0.189229	0.849913	0.897011	TPRG1L	0.495776	0.364817	0.495776	0.364817	0.174155	0.272076	0.457896	0.563102	0.416122	0.620446
ENSG00000158156	187.465	0.116762	0.176049	0.663238	0.507178	0.620464	XKR8	0.572258	0.232101	0.572258	0.232101	0.0136803	0.0445336	0.68902	0.378311	0.06856	0.190378
ENSG00000158158	165.309	-0.0507995	0.192258	-0.264225	0.791606	0.854291	CNNM4	1.25199	0.30376	1.25199	0.30376	3.7619e-05	0.000626385	1.20119	0.478552	0.0120713	0.0561015
ENSG00000158161	111.537	-0.791847	0.253625	-3.12212	0.00179556	0.00799571	EYA3	0.428168	0.286861	0.428168	0.286861	0.135543	0.226722	-0.363678	0.485387	0.453704	0.651164
ENSG00000158163	69.4621	1.05175	0.269734	3.89923	9.6499e-05	0.000854999	DZIP1L	0.363339	0.286272	0.363339	0.286272	0.204367	0.306391	1.41509	0.493283	0.00412134	0.0257186
ENSG00000158169	68.6099	0.170897	0.218341	0.782705	0.4338	0.553511	FANCC	0.45721	0.389728	0.45721	0.389728	0.240735	0.345528	0.628107	0.603165	0.297713	0.508866
ENSG00000158186	553.721	-0.746549	0.137006	-5.44904	5.06429e-08	1.8423e-06	MRAS	0.710369	0.155057	0.710369	0.155057	4.6199e-06	0.000125994	-0.03618	0.262321	0.890301	0.9411
ENSG00000158195	1717.16	-0.273815	0.130519	-2.0979	0.0359143	0.0805904	WASF2	0.51689	0.130994	0.51689	0.130994	7.95048e-05	0.00106135	0.243075	0.229675	0.289899	0.50021
ENSG00000158270	257.359	3.4413	0.248005	13.8759	8.86291e-44	1.21874e-40	COLEC12	0.70577	0.225127	0.70577	0.225127	0.00171864	0.0100628	4.14707	0.40865	3.37491e-24	4.09377e-21
ENSG00000158292	78.2911	0.50488	0.318034	1.5875	0.112398	0.197229	GPR153	0.51403	0.561212	0.51403	0.561212	0.359704	0.46874	1.01891	0.86988	0.241469	0.44424
ENSG00000158417	206.513	-0.861322	0.243824	-3.53256	0.000411562	0.00257362	EIF5B	0.546779	0.301143	0.546779	0.301143	0.0694197	0.140895	-0.314543	0.4982	0.527806	0.710275
ENSG00000158435	185.244	0.0389091	0.179552	0.216701	0.828442	0.881521	CNOT11	0.399838	0.27456	0.399838	0.27456	0.145313	0.238593	0.438747	0.434901	0.31305	0.523765
ENSG00000158457	197.844	-0.391342	0.160528	-2.43784	0.0147754	0.0400976	TSPAN33	0.384525	0.34974	0.384525	0.34974	0.271568	0.378391	-0.00681648	0.529489	0.989729	0.993688
ENSG00000158467	98.5902	0.203604	0.191464	1.06341	0.287598	0.406451	AHCYL2	0.681	0.432271	0.681	0.432271	0.115164	0.201872	0.884604	0.652364	0.1751	0.35943
ENSG00000158470	405.744	-0.758585	0.187309	-4.04992	5.12359e-05	0.000530931	B4GALT5	0.114238	0.16344	0.114238	0.16344	0.484578	0.584121	-0.644346	0.301137	0.0323782	0.111947
ENSG00000158480	98.2671	-0.0269549	0.190891	-0.141205	0.887708	0.923713	SPATA2	0.0107038	0.257454	0.0107038	0.257454	0.966837	0.97471	-0.016251	0.41761	0.968959	0.981501
ENSG00000158517	378.097	-0.443417	0.151575	-2.92539	0.00344025	0.0130132	NCF1	0.106316	0.369063	0.106316	0.369063	0.773293	0.828097	-0.337101	0.553601	0.542574	0.718044
ENSG00000158526	212.615	-0.00458445	0.141671	-0.0323597	0.974185	0.982978	TSR2	0.39225	0.259454	0.39225	0.259454	0.130578	0.220354	0.387665	0.400227	0.332738	0.543341
ENSG00000158545	975.737	0.877744	0.246778	3.55681	0.000375386	0.00240425	ZC3H18	0.466839	0.170548	0.466839	0.170548	0.00619482	0.0250713	1.34458	0.348482	0.000114131	0.00190515
ENSG00000158552	151.515	0.145797	0.231454	0.629915	0.52875	0.639814	ZFAND2B	0.334874	0.372991	0.334874	0.372991	0.369289	0.47829	0.48067	0.585778	0.411893	0.61727
ENSG00000158555	334.288	0.914312	0.217936	4.19532	2.72486e-05	0.000327796	GDPD5	0.127568	0.208125	0.127568	0.208125	0.539917	0.635315	1.04188	0.371015	0.0049822	0.0295762
ENSG00000158604	540.338	-0.355626	0.127325	-2.79305	0.00522129	0.0178247	TMED4	1.04819	0.226909	1.04819	0.226909	3.84774e-06	0.000111876	0.692566	0.35125	0.0486415	0.148995
ENSG00000158615	1179.81	-0.618752	0.133863	-4.62227	3.79557e-06	6.93132e-05	PPP1R15B	0.42016	0.122324	0.42016	0.122324	0.000592973	0.00455622	-0.198591	0.221502	0.369951	0.578536
ENSG00000158669	1296.27	0.232988	0.096601	2.41186	0.0158712	0.0424932	GPAT4	0.569643	0.133464	0.569643	0.133464	1.97124e-05	0.000384041	0.802631	0.215422	0.000194655	0.00284539
ENSG00000158683	30.7269	-0.37568	0.534806	-0.70246	0.482392	0.598804	PKD1L1	-0.0345711	0.255545	-0.0345711	0.255545	0.892388	0.921314	-0.410251	0.649568	0.527664	0.710275
ENSG00000158710	1577.72	0.0081865	0.239173	0.0342284	0.972695	0.982123	TAGLN2	0.49399	0.17544	0.49399	0.17544	0.00486678	0.0209285	0.502176	0.348233	0.149283	0.322877
ENSG00000158711	425.389	0.0233409	0.168177	0.138787	0.889618	0.92456	ELK4	0.506494	0.198844	0.506494	0.198844	0.0108592	0.037666	0.529835	0.332534	0.111086	0.263093
ENSG00000158714	702.425	0.687166	0.287659	2.38882	0.0169024	0.0447058	SLAMF8	0.207905	0.17523	0.207905	0.17523	0.235437	0.340021	0.895071	0.382958	0.019426	0.0777679
ENSG00000158715	195.758	-0.323871	0.249807	-1.29649	0.194808	0.302007	SLC45A3	1.0953	0.316084	1.0953	0.316084	0.000529803	0.00422522	0.771427	0.519952	0.137902	0.30511
ENSG00000158716	154.814	0.489616	0.277193	1.76634	0.0773392	0.147564	DUSP23	0.0525084	0.324257	0.0525084	0.324257	0.871358	0.907044	0.542124	0.543762	0.31877	0.529138
ENSG00000158717	705.126	0.504753	0.234995	2.14793	0.0317191	0.0729623	RNF166	0.425499	0.153423	0.425499	0.153423	0.0055478	0.0231188	0.930252	0.322823	0.00395645	0.0250392
ENSG00000158747	1269.29	0.799812	0.168008	4.76054	1.93072e-06	3.95079e-05	NBL1	0.100993	0.598806	0.100993	0.598806	0.866066	0.902966	0.900805	0.88008	0.306048	0.516683
ENSG00000158769	204.269	0.0217696	0.156627	0.13899	0.889458	0.92456	F11R	0.471542	0.228221	0.471542	0.228221	0.0388131	0.0929868	0.493311	0.364609	0.17606	0.360599
ENSG00000158773	425.841	-0.488543	0.213908	-2.28389	0.0223781	0.0557163	USF1	0.301382	0.179219	0.301382	0.179219	0.0926381	0.171801	-0.187161	0.335573	0.577024	0.744496
ENSG00000158792	300.751	0.888695	0.265604	3.34594	0.000820047	0.00436734	SPATA2L	0.287938	0.178469	0.287938	0.178469	0.106662	0.190404	1.17663	0.369918	0.00146874	0.0122026
ENSG00000158793	116.824	-0.440567	0.229087	-1.92314	0.0544627	0.112097	NIT1	0.583294	0.325839	0.583294	0.325839	0.0734326	0.146142	0.142728	0.522936	0.784903	0.881426
ENSG00000158796	272.664	-0.419755	0.214701	-1.95507	0.0505749	0.10558	DEDD	0.672763	0.237938	0.672763	0.237938	0.00469169	0.0203236	0.253008	0.404885	0.532044	0.712984
ENSG00000158805	358.052	0.940077	0.25723	3.65462	0.000257561	0.00180149	ZNF276	0.265803	0.188124	0.265803	0.188124	0.157681	0.253478	1.20588	0.373936	0.00126046	0.0108308
ENSG00000158828	599.078	0.162341	0.179445	0.904682	0.365634	0.487334	PINK1	0.378507	0.246937	0.378507	0.246937	0.125323	0.214346	0.540848	0.398897	0.175143	0.35943
ENSG00000158863	697.194	0.170113	0.194778	0.873371	0.382461	0.503594	FHIP2B	0.584632	0.199765	0.584632	0.199765	0.00342694	0.0162288	0.754746	0.347848	0.030025	0.106225
ENSG00000158864	637.752	-0.43634	0.147718	-2.95386	0.00313824	0.0121151	NDUFS2	0.468651	0.254345	0.468651	0.254345	0.0653906	0.135806	0.0323117	0.39556	0.934896	0.962946
ENSG00000158869	347.629	-1.63803	0.32314	-5.06909	3.99717e-07	1.08627e-05	FCER1G	1.36992	0.463059	1.36992	0.463059	0.00309232	0.0150414	-0.26811	0.742101	0.717886	0.837841
ENSG00000158882	193.201	-0.213823	0.193633	-1.10427	0.269477	0.387168	TOMM40L	0.232928	0.283787	0.232928	0.283787	0.411769	0.517814	0.0191048	0.452898	0.966352	0.979815
ENSG00000158887	91.6857	0.554511	0.211694	2.6194	0.00880855	0.0268414	MPZ	0.153059	0.343985	0.153059	0.343985	0.65635	0.734423	0.70757	0.539531	0.189705	0.376718
ENSG00000158941	1694.1	0.513029	0.148526	3.45413	0.000552071	0.00323456	CCAR2	0.422448	0.135494	0.422448	0.135494	0.00182178	0.010514	0.935477	0.245501	0.000138699	0.00219923
ENSG00000158987	58.4044	0.517113	0.308066	1.67858	0.0932343	0.171102	RAPGEF6	0.191748	0.209237	0.191748	0.209237	0.359449	0.468681	0.708861	0.431308	0.100277	0.245152
ENSG00000159023	255.722	-0.751344	0.172182	-4.36366	1.27903e-05	0.000179103	EPB41	0.459828	0.347996	0.459828	0.347996	0.186381	0.286648	-0.291516	0.530757	0.582837	0.748644
ENSG00000159055	49.9728	0.832383	0.264586	3.14598	0.00165532	0.00755426	MIS18A	0.575911	0.332028	0.575911	0.332028	0.0828251	0.158902	1.40829	0.547231	0.0100678	0.0490994
ENSG00000159069	2993.2	0.123427	0.164306	0.7512	0.452532	0.570897	FBXW5	0.271783	0.127679	0.271783	0.127679	0.0332847	0.0832226	0.395209	0.246834	0.109352	0.259323
ENSG00000159082	115.089	-0.894009	0.239218	-3.73721	0.000186076	0.0014059	SYNJ1	0.445959	0.268199	0.445959	0.268199	0.096354	0.176941	-0.44805	0.454906	0.324659	0.535433
ENSG00000159086	116.662	-0.636121	0.320296	-1.98604	0.0470288	0.0996291	PAXBP1	0.360057	0.262609	0.360057	0.262609	0.170351	0.268322	-0.276065	0.496113	0.577899	0.744812
ENSG00000159110	641.686	0.0854887	0.155237	0.550699	0.58184	0.686476	IFNAR2	0.452477	0.130746	0.452477	0.130746	0.00053872	0.00427633	0.537966	0.244292	0.0276552	0.100637
ENSG00000159128	1187.86	1.44968	0.314911	4.60345	4.15541e-06	7.45904e-05	IFNGR2	0.77338	0.132784	0.77338	0.132784	5.73431e-09	9.17012e-07	2.22306	0.368601	1.62885e-09	2.96369e-07
ENSG00000159131	214.121	-0.437396	0.16939	-2.58219	0.00981764	0.0291204	GART	0.136371	0.299353	0.136371	0.299353	0.648711	0.727148	-0.301025	0.463906	0.516408	0.701066
ENSG00000159140	5588.34	0.496253	0.208664	2.37824	0.0173957	0.045761	SON	0.36025	0.11715	0.36025	0.11715	0.00210422	0.0116035	0.856503	0.268525	0.00142442	0.0119435
ENSG00000159147	145.87	1.14079	0.353462	3.22747	0.00124892	0.00605996	DONSON	0.346392	0.312738	0.346392	0.312738	0.268029	0.374372	1.48718	0.573152	0.0094664	0.0470283
ENSG00000159176	533.843	-0.34652	0.212615	-1.6298	0.103144	0.184463	CSRP1	0.978679	0.249756	0.978679	0.249756	8.90862e-05	0.00115602	0.632158	0.418374	0.130791	0.294051
ENSG00000159200	319.512	-1.01287	0.2698	-3.75416	0.000173927	0.00133837	RCAN1	0.0985985	0.254136	0.0985985	0.254136	0.698035	0.769071	-0.914271	0.455212	0.0445952	0.140629
ENSG00000159202	561.79	-0.137825	0.110686	-1.24519	0.213064	0.323995	UBE2Z	0.0358985	0.193524	0.0358985	0.193524	0.852837	0.892284	-0.101926	0.300336	0.734328	0.848054
ENSG00000159210	176.241	-0.277227	0.152767	-1.81471	0.0695692	0.13581	SNF8	0.773425	0.487476	0.773425	0.487476	0.112606	0.198568	0.496198	0.71968	0.490528	0.681947
ENSG00000159212	86.2972	1.17276	0.3531	3.32133	0.000895885	0.00466111	CLIC6	0.20188	0.601345	0.20188	0.601345	0.737086	0.800566	1.37464	0.936662	0.142214	0.310913
ENSG00000159216	1060.7	0.710431	0.161263	4.40541	1.05585e-05	0.000154786	RUNX1	0.315021	0.10697	0.315021	0.10697	0.00323017	0.0155243	1.02545	0.223209	4.34549e-06	0.000186038
ENSG00000159228	218.738	-0.206993	0.227408	-0.910225	0.362704	0.484651	CBR1	0.711092	0.289339	0.711092	0.289339	0.0139854	0.0452388	0.504099	0.475354	0.28893	0.499366
ENSG00000159267	95.3377	-0.319203	0.234462	-1.36142	0.173379	0.276102	HLCS	0.508968	0.285667	0.508968	0.285667	0.0748004	0.147943	0.189766	0.474156	0.688996	0.81876
ENSG00000159307	70.3064	0.700959	0.269043	2.60538	0.00917732	0.0277163	SCUBE1	0.200226	0.657605	0.200226	0.657605	0.760765	0.819137	0.901184	0.986135	0.360793	0.570217
ENSG00000159322	1510.92	-0.510263	0.136063	-3.75019	0.000176701	0.00135366	ADPGK	0.786106	0.16845	0.786106	0.16845	3.06059e-06	9.57354e-05	0.275843	0.278519	0.321983	0.531889
ENSG00000159335	868.962	1.89216	0.300396	6.29889	2.99789e-10	1.87382e-08	PTMS	0.423892	0.321577	0.423892	0.321577	0.187449	0.287713	2.31605	0.552699	2.78416e-05	0.000699593
ENSG00000159346	626.621	-0.336304	0.157392	-2.13673	0.03262	0.0746105	ADIPOR1	0.467772	0.223076	0.467772	0.223076	0.036001	0.0880076	0.131468	0.358256	0.713644	0.836212
ENSG00000159348	183.318	-0.781402	0.214778	-3.63818	0.000274568	0.00189632	CYB5R1	0.623258	0.470464	0.623258	0.470464	0.185247	0.285418	-0.158144	0.711908	0.824204	0.9058
ENSG00000159352	728.804	-0.388912	0.13266	-2.93164	0.00337174	0.0128108	PSMD4	0.773512	0.179455	0.773512	0.179455	1.63012e-05	0.000331905	0.3846	0.290908	0.186146	0.372701
ENSG00000159377	302.191	-1.23836	0.316435	-3.91348	9.09743e-05	0.000814574	PSMB4	0.746468	0.31723	0.746468	0.31723	0.0186187	0.0551722	-0.491893	0.556408	0.376668	0.584279
ENSG00000159388	1176.74	-0.597789	0.136772	-4.3707	1.2385e-05	0.000175032	BTG2	0.0513665	0.106346	0.0513665	0.106346	0.629087	0.710756	-0.546422	0.205538	0.00784901	0.0410972
ENSG00000159399	3104.07	1.3202	0.124303	10.6208	2.38487e-26	9.93766e-24	HK2	0.478397	0.123564	0.478397	0.123564	0.0001081	0.001346	1.7986	0.217324	1.27279e-16	7.12567e-14
ENSG00000159423	58.0465	-0.0480305	0.229176	-0.209579	0.833996	0.885401	ALDH4A1	0.47722	0.454319	0.47722	0.454319	0.293531	0.401773	0.429189	0.694354	0.536501	0.715655
ENSG00000159433	129.505	0.608782	0.20396	2.9848	0.0028376	0.0112287	STARD9	0.0337599	0.25885	0.0337599	0.25885	0.896232	0.924288	0.642542	0.42551	0.131031	0.294373
ENSG00000159450	239.791	1.96203	0.436812	4.4917	7.06585e-06	0.000113243	TCHH	-0.066678	0.466618	-0.066678	0.466618	0.886372	0.917571	1.89535	0.802488	0.0181843	0.0743096
ENSG00000159461	602.827	-0.0668032	0.178525	-0.374196	0.708259	0.790717	AMFR	0.710306	0.268847	0.710306	0.268847	0.00824071	0.0309925	0.643503	0.426978	0.131782	0.295292
ENSG00000159479	554.483	-0.684356	0.276016	-2.47941	0.0131602	0.0365587	MED8	0.454794	0.149202	0.454794	0.149202	0.00230229	0.0122981	-0.229563	0.350027	0.511925	0.697322
ENSG00000159579	182.901	-0.443626	0.210063	-2.11188	0.034697	0.0784475	RSPRY1	0.383601	0.262144	0.383601	0.262144	0.14338	0.235722	-0.0600256	0.432617	0.889648	0.940839
ENSG00000159592	736.494	-0.541984	0.186656	-2.90366	0.0036883	0.0136678	GPBP1L1	0.6407	0.15231	0.6407	0.15231	2.59294e-05	0.000472771	0.0987157	0.288313	0.732057	0.845835
ENSG00000159658	827.38	-0.0854401	0.125185	-0.68251	0.494917	0.609657	EFCAB14	0.360683	0.162358	0.360683	0.162358	0.0263155	0.0697797	0.275243	0.265588	0.300037	0.510919
ENSG00000159692	3039.79	0.85052	0.217582	3.90896	9.26939e-05	0.00082554	CTBP1	0.510474	0.126851	0.510474	0.126851	5.71668e-05	0.000850411	1.36099	0.284312	1.6932e-06	8.99497e-05
ENSG00000159720	680.567	-0.616149	0.140473	-4.38623	1.15331e-05	0.00016589	ATP6V0D1	0.392011	0.274413	0.392011	0.274413	0.153134	0.248092	-0.224137	0.420077	0.593644	0.757591
ENSG00000159733	378.792	0.918756	0.253637	3.62232	0.000291968	0.00199347	ZFYVE28	0.480078	0.226485	0.480078	0.226485	0.034032	0.084479	1.39883	0.413638	0.000720169	0.00725008
ENSG00000159788	164.459	0.610128	0.227712	2.67938	0.00737577	0.0233265	RGS12	0.43457	0.249255	0.43457	0.249255	0.0812511	0.15706	1.0447	0.425634	0.01411	0.062238
ENSG00000159792	290.508	-0.216779	0.169275	-1.28063	0.200325	0.308404	PSKH1	0.757885	0.194099	0.757885	0.194099	9.437e-05	0.0012092	0.541107	0.327214	0.0981923	0.241924
ENSG00000159840	784.474	0.961129	0.823514	1.16711	0.243167	0.357637	ZYX	0.602432	0.223625	0.602432	0.223625	0.0070614	0.0277113	1.56356	0.884455	0.0770903	0.207801
ENSG00000159842	2015.95	1.57211	0.44021	3.57127	0.000355261	0.0023076	ABR	0.0573662	0.150945	0.0573662	0.150945	0.70391	0.773103	1.62947	0.491128	0.000907259	0.00862702
ENSG00000159873	80.2354	0.195091	0.269792	0.723114	0.46961	0.586895	CCDC117	0.255382	0.26594	0.255382	0.26594	0.336904	0.446029	0.450473	0.469031	0.336838	0.547644
ENSG00000159884	222.235	0.190781	0.177438	1.0752	0.282285	0.400795	CCDC107	0.191132	0.356427	0.191132	0.356427	0.591789	0.678299	0.381914	0.543968	0.482624	0.674709
ENSG00000159905	26.2855	-0.0976224	0.399728	-0.244222	0.807059	0.865466	ZNF221	0.19545	0.237425	0.19545	0.237425	0.410389	0.516384	0.0978278	0.526413	0.852571	0.920352
ENSG00000159921	94.8747	-0.541235	0.277592	-1.94975	0.0512059	0.106687	GNE	0.28663	0.297579	0.28663	0.297579	0.335443	0.444631	-0.254604	0.511242	0.618476	0.776494
ENSG00000160007	1145.08	0.0439058	0.0992535	0.44236	0.658229	0.751894	ARHGAP35	0.563515	0.14541	0.563515	0.14541	0.000106466	0.00133482	0.607421	0.232077	0.00886214	0.0447286
ENSG00000160013	570.17	0.0913533	0.215269	0.424369	0.671297	0.761859	PTGIR	0.232396	0.160351	0.232396	0.160351	0.147255	0.240974	0.32375	0.316003	0.305592	0.516085
ENSG00000160014	3129.22	0.58475	0.125946	4.64285	3.4364e-06	6.37234e-05	CALM3	0.159015	0.184099	0.159015	0.184099	0.387728	0.496007	0.743765	0.293948	0.0113978	0.0536236
ENSG00000160049	158.402	0.416469	0.163615	2.54543	0.0109144	0.0316834	DFFA	0.427461	0.255577	0.427461	0.255577	0.0944195	0.17418	0.84393	0.403391	0.0364304	0.121988
ENSG00000160050	45.6775	0.128222	0.346076	0.370503	0.711008	0.792693	CCDC28B	0.121458	0.422823	0.121458	0.422823	0.773917	0.828534	0.24968	0.701338	0.721836	0.8403
ENSG00000160055	122.641	0.210291	0.206981	1.01599	0.309634	0.429384	TMEM234	0.152307	0.273374	0.152307	0.273374	0.577432	0.66823	0.362598	0.445408	0.415599	0.620076
ENSG00000160058	596.466	-0.177949	0.112704	-1.57891	0.114356	0.200141	BSDC1	0.447812	0.161466	0.447812	0.161466	0.00554707	0.0231188	0.269863	0.258778	0.297024	0.508046
ENSG00000160072	244.813	0.29522	0.23512	1.25562	0.209256	0.319596	ATAD3B	0.311506	0.178763	0.311506	0.178763	0.0814096	0.157168	0.606726	0.34899	0.0821192	0.216702
ENSG00000160075	719.747	0.0530519	0.125682	0.422111	0.672944	0.763377	SSU72	0.546029	0.239733	0.546029	0.239733	0.022747	0.0633325	0.599081	0.367989	0.103528	0.250309
ENSG00000160087	460.555	0.405769	0.177361	2.28781	0.0221485	0.0552647	UBE2J2	0.24923	0.152349	0.24923	0.152349	0.101856	0.184397	0.655	0.282428	0.0203857	0.0805032
ENSG00000160094	186.341	0.057185	0.198446	0.288164	0.773222	0.840386	ZNF362	0.222373	0.260462	0.222373	0.260462	0.393237	0.500744	0.279558	0.42495	0.510628	0.696076
ENSG00000160111	190.785	1.20311	0.208493	5.77052	7.90282e-09	3.5984e-07	CPAMD8	0.188998	0.357955	0.188998	0.357955	0.597504	0.682506	1.39211	0.556919	0.0124312	0.0572683
ENSG00000160113	547.373	1.15041	0.327383	3.51397	0.000441458	0.00271854	NR2F6	0.577054	0.161142	0.577054	0.161142	0.000342239	0.00311259	1.72747	0.401529	1.69093e-05	0.000495514
ENSG00000160131	116.88	-0.258492	0.231544	-1.11639	0.264257	0.381101	VMA21	1.06576	0.419048	1.06576	0.419048	0.0109817	0.0380052	0.807263	0.647382	0.21241	0.408686
ENSG00000160179	307.917	0.886545	0.197194	4.49581	6.93047e-06	0.000111594	ABCG1	0.164116	0.238071	0.164116	0.238071	0.490597	0.589422	1.05066	0.396046	0.00798086	0.0415782
ENSG00000160190	162.324	-0.292572	0.210686	-1.38866	0.164935	0.2658	SLC37A1	0.64727	0.270708	0.64727	0.270708	0.0168014	0.0514224	0.354698	0.443754	0.424108	0.626705
ENSG00000160193	267.898	0.611102	0.222698	2.74408	0.00606804	0.0199956	WDR4	0.509751	0.231943	0.509751	0.231943	0.0279676	0.0730124	1.12085	0.401954	0.00529513	0.0308304
ENSG00000160194	287.745	0.110784	0.139927	0.791732	0.428517	0.548296	NDUFV3	0.394871	0.167711	0.394871	0.167711	0.0185488	0.0551025	0.505655	0.279503	0.0704318	0.194021
ENSG00000160199	127.46	-0.0794181	0.239311	-0.331862	0.739994	0.814834	PKNOX1	0.345322	0.244184	0.345322	0.244184	0.157307	0.253035	0.265904	0.425879	0.532388	0.713076
ENSG00000160200	143.428	0.334808	0.4093	0.818003	0.413356	0.533864	CBS	0.510254	0.436091	0.510254	0.436091	0.241976	0.346725	0.845062	0.750567	0.260209	0.465806
ENSG00000160208	334.801	0.367162	0.157501	2.33118	0.0197439	0.0505112	RRP1B	0.487813	0.171274	0.487813	0.171274	0.0043974	0.0194214	0.854976	0.293023	0.00352541	0.0229704
ENSG00000160209	1636.37	0.628102	0.122476	5.12835	2.92291e-07	8.27016e-06	PDXK	0.294376	0.129366	0.294376	0.129366	0.0228743	0.0635479	0.922478	0.223234	3.59088e-05	0.000854067
ENSG00000160211	675.411	-0.589178	0.164129	-3.58972	0.000331037	0.0021959	G6PD	0.249427	0.312944	0.249427	0.312944	0.425431	0.531511	-0.33975	0.480391	0.479419	0.671373
ENSG00000160213	529.151	-0.0237213	0.17833	-0.133019	0.894178	0.927079	CSTB	0.802693	0.419024	0.802693	0.419024	0.055413	0.119615	0.778971	0.630278	0.21649	0.413741
ENSG00000160214	321.696	0.319754	0.222173	1.43921	0.150091	0.246996	RRP1	0.276259	0.202717	0.276259	0.202717	0.172952	0.270944	0.596013	0.367278	0.104636	0.251582
ENSG00000160216	1260.61	0.0795594	0.122332	0.650357	0.515462	0.628045	AGPAT3	0.801241	0.178951	0.801241	0.178951	7.55471e-06	0.000180093	0.880801	0.285688	0.00204869	0.0155478
ENSG00000160218	475.305	-0.598325	0.168755	-3.54552	0.000391837	0.0024734	TRAPPC10	0.82881	0.190586	0.82881	0.190586	1.36923e-05	0.000286101	0.230485	0.322614	0.474962	0.66901
ENSG00000160221	97.1304	0.563253	0.290253	1.94056	0.0523122	0.108597	GATD3	0.41205	0.751112	0.41205	0.751112	0.583289	0.671969	0.975302	1.12182	0.384634	0.590459
ENSG00000160223	145.275	0.892892	0.226142	3.94837	7.86858e-05	0.000731012	ICOSLG	0.000194795	0.312538	0.000194795	0.312538	0.999503	0.999503	0.893087	0.504429	0.0766454	0.206794
ENSG00000160226	225.786	0.48468	0.244542	1.98199	0.0474807	0.100371	CFAP410	0.288971	0.259091	0.288971	0.259091	0.264711	0.371306	0.773651	0.446676	0.0832702	0.218
ENSG00000160229	76.5244	0.515414	0.229942	2.24149	0.024994	0.0606054	ZNF66	0.281424	0.309806	0.281424	0.309806	0.363673	0.47249	0.796839	0.502636	0.112894	0.265722
ENSG00000160233	452.905	0.223112	0.192231	1.16065	0.245786	0.360627	LRRC3	0.55235	0.181754	0.55235	0.181754	0.00237371	0.0125573	0.775463	0.325131	0.0170755	0.0711366
ENSG00000160255	78793.5	0.239656	0.113291	2.1154	0.0343956	0.0779014	ITGB2	-0.111444	0.106817	-0.111444	0.106817	0.2968	0.405452	0.128212	0.191266	0.502647	0.691021
ENSG00000160256	143.961	0.733357	0.235177	3.11832	0.00181887	0.00807859	SLX9	0.115294	0.3338	0.115294	0.3338	0.729794	0.795144	0.848651	0.535928	0.113304	0.266438
ENSG00000160271	143.311	1.03981	0.194853	5.33636	9.48326e-08	3.13472e-06	RALGDS	-0.0908672	0.192193	-0.0908672	0.192193	0.636362	0.717286	0.948939	0.338895	0.00510873	0.0301063
ENSG00000160285	927.46	0.241074	0.17289	1.39438	0.163203	0.263807	LSS	0.709279	0.221942	0.709279	0.221942	0.00139454	0.00854991	0.950354	0.36389	0.00901066	0.045321
ENSG00000160293	220.664	0.82631	0.232544	3.55334	0.000380366	0.00242446	VAV2	0.378534	0.273876	0.378534	0.273876	0.16693	0.264634	1.20484	0.458472	0.00858999	0.043903
ENSG00000160294	3011.41	0.316796	0.124632	2.54186	0.0110265	0.0318942	MCM3AP	0.570403	0.12604	0.570403	0.12604	6.02336e-06	0.000152875	0.887199	0.220449	5.70956e-05	0.00119066
ENSG00000160298	234.869	0.744592	0.186186	3.99919	6.35604e-05	0.000632919	C21orf58	0.155683	0.190456	0.155683	0.190456	0.413687	0.5198	0.900274	0.331909	0.00667944	0.0367723
ENSG00000160299	2787.36	1.00339	0.226546	4.4291	9.46259e-06	0.000141281	PCNT	0.349568	0.129962	0.349568	0.129962	0.00714993	0.0279599	1.35296	0.29407	4.20846e-06	0.000182317
ENSG00000160305	662.954	0.367755	0.137086	2.68266	0.00730398	0.0231475	DIP2A	0.47546	0.152422	0.47546	0.152422	0.00181239	0.0104759	0.843214	0.259129	0.00113778	0.0100985
ENSG00000160310	754.168	0.476184	0.128482	3.70623	0.000210365	0.00153787	PRMT2	0.19608	0.185175	0.19608	0.185175	0.289649	0.397666	0.672264	0.296441	0.0233423	0.0889918
ENSG00000160360	184.56	0.908815	0.210615	4.31506	1.59562e-05	0.000212405	GPSM1	0.622586	0.29469	0.622586	0.29469	0.0346281	0.0854679	1.5314	0.474457	0.00124793	0.0107484
ENSG00000160392	126.611	-0.186733	0.186086	-1.00348	0.315629	0.435571	C19orf47	0.631423	0.230384	0.631423	0.230384	0.00613009	0.0249163	0.44469	0.38092	0.243045	0.446237
ENSG00000160404	319.776	0.235621	0.143725	1.63938	0.101133	0.181884	TOR2A	0.199539	0.233538	0.199539	0.233538	0.392875	0.500449	0.43516	0.366299	0.234838	0.435452
ENSG00000160410	599.328	-0.0488683	0.120525	-0.405463	0.685137	0.772113	SHKBP1	0.515605	0.344536	0.515605	0.344536	0.134519	0.225473	0.466737	0.511464	0.361479	0.570798
ENSG00000160445	249.359	0.032656	0.148321	0.220171	0.825738	0.879393	ZER1	0.39857	0.265805	0.39857	0.265805	0.133749	0.224652	0.431226	0.411161	0.29427	0.504879
ENSG00000160446	560.418	0.291855	0.182485	1.59934	0.109745	0.193574	ZDHHC12	0.206515	0.2427	0.206515	0.2427	0.39482	0.501781	0.498371	0.394842	0.206876	0.400543
ENSG00000160447	134.328	0.50688	0.268953	1.88464	0.0594784	0.120212	PKN3	0.0766336	0.318039	0.0766336	0.318039	0.809589	0.858581	0.583513	0.53185	0.272581	0.480188
ENSG00000160539	81.6631	0.193833	0.240617	0.805566	0.420493	0.539989	PLPP7	0.215311	0.347547	0.215311	0.347547	0.535577	0.631691	0.409144	0.55615	0.461931	0.657293
ENSG00000160551	1387.69	0.466697	0.216974	2.15094	0.031481	0.0725482	TAOK1	0.0985481	0.133933	0.0985481	0.133933	0.461852	0.56578	0.565245	0.29054	0.0517148	0.155337
ENSG00000160563	19.3177	-0.639142	0.405239	-1.5772	0.114751	0.200627	MED27	0.395917	0.367382	0.395917	0.367382	0.28118	0.3891	-0.243224	0.667188	0.715446	0.837017
ENSG00000160570	397.198	0.877999	0.216882	4.04828	5.15945e-05	0.000533039	DEDD2	0.487677	0.151007	0.487677	0.151007	0.0012401	0.00780888	1.36568	0.307408	8.88974e-06	0.000320295
ENSG00000160584	511.56	-0.304925	0.141414	-2.15626	0.0310632	0.0718383	SIK3	0.524645	0.160798	0.524645	0.160798	0.00110336	0.00715847	0.219719	0.271687	0.418675	0.622799
ENSG00000160602	49.1724	-0.204223	0.283167	-0.721211	0.47078	0.588143	NEK8	-0.0238556	0.470095	-0.0238556	0.470095	0.959528	0.970016	-0.228079	0.734945	0.756307	0.864249
ENSG00000160613	720.617	0.464398	0.183297	2.53358	0.0112904	0.0324481	PCSK7	0.15495	0.222449	0.15495	0.222449	0.486077	0.585366	0.619347	0.369583	0.0937773	0.235407
ENSG00000160633	1044.85	0.654363	0.165348	3.95749	7.57408e-05	0.000712494	SAFB	0.387081	0.143207	0.387081	0.143207	0.00687282	0.0271185	1.04144	0.264623	8.29965e-05	0.00153312
ENSG00000160679	338.988	-0.289158	0.168575	-1.71531	0.0862884	0.161238	CHTOP	0.277293	0.234098	0.277293	0.234098	0.236208	0.340942	-0.0118647	0.377466	0.974924	0.985224
ENSG00000160683	178.719	-2.29444	0.192395	-11.9257	8.69678e-33	5.69473e-30	CXCR5	-0.0367286	0.272492	-0.0367286	0.272492	0.89278	0.921594	-2.33117	0.437677	1.00272e-07	9.99699e-06
ENSG00000160685	3509.32	0.728082	0.201525	3.61285	0.000302844	0.00205245	ZBTB7B	0.463085	0.11993	0.463085	0.11993	0.000112783	0.00138738	1.19117	0.265611	7.30394e-06	0.000279779
ENSG00000160688	169.564	-0.410286	0.190928	-2.1489	0.031642	0.0728338	FLAD1	0.841037	0.236771	0.841037	0.236771	0.000382146	0.00336101	0.430751	0.391326	0.271007	0.478609
ENSG00000160691	733.491	-0.210768	0.142039	-1.48387	0.137843	0.231551	SHC1	0.158126	0.182385	0.158126	0.182385	0.385948	0.494498	-0.0526415	0.299016	0.860255	0.92496
ENSG00000160703	385.65	0.198097	0.232836	0.850799	0.394881	0.515818	NLRX1	0.394649	0.193528	0.394649	0.193528	0.0414273	0.0975148	0.592745	0.363547	0.103007	0.249645
ENSG00000160710	5210.39	-0.69681	0.245136	-2.84254	0.00447551	0.0159198	ADAR	0.532622	0.120165	0.532622	0.120165	9.31733e-06	0.000212225	-0.164188	0.300243	0.584482	0.749711
ENSG00000160712	1108.71	0.374089	0.165061	2.26637	0.0234289	0.0577057	IL6R	0.356656	0.137583	0.356656	0.137583	0.00953374	0.0344381	0.730745	0.258154	0.00464531	0.0279179
ENSG00000160714	697.81	0.528448	0.242289	2.18106	0.029179	0.068273	UBE2Q1	0.571651	0.154508	0.571651	0.154508	0.00021575	0.00219705	1.1001	0.329229	0.000833461	0.00812039
ENSG00000160741	437.514	-0.209221	0.156784	-1.33445	0.182056	0.286651	CRTC2	0.57256	0.20902	0.57256	0.20902	0.00615783	0.024996	0.36334	0.339875	0.285053	0.494544
ENSG00000160746	126.759	-0.474517	0.246386	-1.92591	0.054116	0.11155	ANO10	1.385	0.317034	1.385	0.317034	1.25043e-05	0.00026588	0.910479	0.519525	0.0796838	0.212066
ENSG00000160752	1890.72	0.502462	0.120059	4.18512	2.85014e-05	0.000338741	FDPS	0.344912	0.234052	0.344912	0.234052	0.140576	0.232467	0.847373	0.358375	0.018055	0.0739004
ENSG00000160753	348.923	0.373571	0.140782	2.65354	0.00796532	0.0247864	RUSC1	0.795159	0.206738	0.795159	0.206738	0.000119951	0.00145688	1.16873	0.329815	0.00039472	0.00471272
ENSG00000160783	106.238	0.0937786	0.19963	0.469763	0.638525	0.735629	PMF1	0.794205	0.543724	0.794205	0.543724	0.144104	0.23681	0.887983	0.809431	0.272621	0.480188
ENSG00000160785	391.699	-0.531026	0.174449	-3.04401	0.00233448	0.00973359	SLC25A44	0.618051	0.194437	0.618051	0.194437	0.0014795	0.00895635	0.0870253	0.330333	0.792206	0.88489
ENSG00000160789	7244.45	0.339025	0.225592	1.50282	0.132885	0.224899	LMNA	0.524507	0.166811	0.524507	0.166811	0.00166477	0.00983741	0.863532	0.329861	0.00884808	0.0447144
ENSG00000160796	1541.1	0.381235	0.118754	3.2103	0.00132596	0.0063462	NBEAL2	0.828796	0.202721	0.828796	0.202721	4.34455e-05	0.000700605	1.21003	0.315655	0.000126388	0.00204128
ENSG00000160799	237.331	0.451217	0.168415	2.6792	0.00737988	0.0233265	CCDC12	0.114705	0.215088	0.114705	0.215088	0.593831	0.679626	0.565922	0.353063	0.108959	0.258559
ENSG00000160803	387.123	-0.274935	0.137564	-1.99859	0.0456525	0.0973887	UBQLN4	0.877549	0.222223	0.877549	0.222223	7.84921e-05	0.00105703	0.602615	0.348867	0.0841053	0.21924
ENSG00000160813	318.098	1.66503	0.363432	4.58141	4.61856e-06	8.1111e-05	PPP1R35	0.548888	0.216417	0.548888	0.216417	0.0112045	0.0385458	2.21392	0.479131	3.82449e-06	0.000170765
ENSG00000160877	2192.87	0.28727	0.179595	1.59954	0.1097	0.193545	NACC1	0.590455	0.141633	0.590455	0.141633	3.06063e-05	0.000535272	0.877725	0.272041	0.00125341	0.0107829
ENSG00000160888	661.215	0.941122	0.280004	3.36111	0.000776307	0.00417808	IER2	-0.0106063	0.147847	-0.0106063	0.147847	0.94281	0.957053	0.930516	0.351992	0.00820359	0.0424046
ENSG00000160908	478.333	0.662672	0.221988	2.98517	0.00283424	0.0112187	ZNF394	0.200394	0.14195	0.200394	0.14195	0.158031	0.253881	0.863066	0.302023	0.00426833	0.0263262
ENSG00000160917	104.397	-0.481223	0.20857	-2.30724	0.0210413	0.0530717	CPSF4	0.580307	0.402753	0.580307	0.402753	0.149627	0.243541	0.0990842	0.61735	0.872488	0.932173
ENSG00000160932	850.234	0.447996	0.891484	0.502528	0.615296	0.71624	LY6E	1.1977	0.443804	1.1977	0.443804	0.00696074	0.027384	1.6457	1.09759	0.133775	0.298656
ENSG00000160948	91.2717	0.337795	0.355814	0.949358	0.342438	0.463837	VPS28	0.105722	0.520288	0.105722	0.520288	0.838979	0.881688	0.443517	0.83068	0.593397	0.757541
ENSG00000160949	498.187	1.10708	0.213969	5.17402	2.29108e-07	6.70285e-06	TONSL	0.25006	0.197505	0.25006	0.197505	0.20548	0.307699	1.35714	0.356333	0.000139742	0.00220484
ENSG00000160953	640.205	0.697697	0.198042	3.52298	0.000426723	0.0026486	PWWP3A	0.985036	0.189012	0.985036	0.189012	1.87331e-07	1.27987e-05	1.68273	0.337015	5.9431e-07	4.08056e-05
ENSG00000160957	1068.05	0.858049	0.203546	4.21551	2.49217e-05	0.000305163	RECQL4	0.131043	0.145966	0.131043	0.145966	0.36931	0.47829	0.989092	0.292876	0.000732362	0.00734946
ENSG00000160959	927.769	0.467621	0.201389	2.32198	0.020234	0.0514492	LRRC14	0.32091	0.125556	0.32091	0.125556	0.0105908	0.0371211	0.788532	0.270867	0.0036011	0.0232681
ENSG00000160961	120.086	0.0600638	0.226228	0.265501	0.790623	0.8537	ZNF333	0.135438	0.210379	0.135438	0.210379	0.519716	0.616854	0.195502	0.378549	0.605539	0.767121
ENSG00000160972	912.003	1.42268	0.262226	5.42541	5.78223e-08	2.07602e-06	PPP1R16A	0.184907	0.237078	0.184907	0.237078	0.435425	0.541179	1.60759	0.430985	0.000191451	0.00283073
ENSG00000160991	895.596	-0.187148	0.131764	-1.42032	0.155513	0.254065	ORAI2	0.291272	0.177369	0.291272	0.177369	0.100553	0.182771	0.104124	0.287822	0.717526	0.83769
ENSG00000160993	104.549	0.613019	0.211486	2.89863	0.00374799	0.0138508	ALKBH4	0.433771	0.241767	0.433771	0.241767	0.0727862	0.145497	1.04679	0.407903	0.0102798	0.0497188
ENSG00000160999	425.677	0.664566	0.235095	2.8268	0.00470154	0.0165449	SH2B2	-0.0110469	0.154937	-0.0110469	0.154937	0.94316	0.957125	0.65352	0.324397	0.0439503	0.139167
ENSG00000161011	1690.54	-0.474734	0.84824	-0.55967	0.575705	0.681225	SQSTM1	0.43062	0.158382	0.43062	0.158382	0.00655057	0.026257	-0.0441139	0.878477	0.95995	0.976316
ENSG00000161016	1599.4	-0.314966	0.204242	-1.54212	0.123044	0.211789	RPL8	0.259557	0.207243	0.259557	0.207243	0.210415	0.313317	-0.0554094	0.36209	0.878377	0.935582
ENSG00000161036	209.13	0.325973	0.211165	1.54369	0.122663	0.211284	LRWD1	0.254985	0.3144	0.254985	0.3144	0.417353	0.52376	0.580958	0.500329	0.245579	0.449303
ENSG00000161091	2406.32	0.168635	0.200644	0.84047	0.400645	0.520929	MFSD12	0.711964	0.161883	0.711964	0.161883	1.09245e-05	0.000238907	0.880599	0.3079	0.00423623	0.0261948
ENSG00000161179	327.126	0.779905	0.261379	2.98381	0.00284688	0.0112525	YDJC	0.141409	0.182892	0.141409	0.182892	0.439412	0.544635	0.921315	0.371402	0.0131147	0.0593169
ENSG00000161202	747.523	0.336744	0.155469	2.16599	0.0303118	0.0703845	DVL3	0.756314	0.208047	0.756314	0.208047	0.00027765	0.00264094	1.09306	0.338023	0.00122206	0.0105903
ENSG00000161203	907.797	-0.350328	0.204213	-1.7155	0.0862527	0.161193	AP2M1	0.388052	0.239699	0.388052	0.239699	0.105465	0.188971	0.0377244	0.401608	0.925162	0.959343
ENSG00000161204	305.219	-0.257045	0.192231	-1.33717	0.181167	0.285495	ABCF3	0.243218	0.251923	0.243218	0.251923	0.33432	0.443592	-0.0138271	0.411153	0.973172	0.984398
ENSG00000161217	486.052	-0.835541	0.181798	-4.59598	4.30726e-06	7.68213e-05	PCYT1A	0.708948	0.176489	0.708948	0.176489	5.89572e-05	0.00086925	-0.126593	0.312861	0.68575	0.816905
ENSG00000161395	251.464	-0.0521595	0.196653	-0.265237	0.790827	0.853718	PGAP3	1.05812	0.404221	1.05812	0.404221	0.00885319	0.0326874	1.00596	0.615432	0.102142	0.248211
ENSG00000161526	267.728	-0.0388779	0.164807	-0.235899	0.813511	0.871162	SAP30BP	0.22504	0.268721	0.22504	0.268721	0.40234	0.508708	0.186162	0.421259	0.658548	0.799752
ENSG00000161533	287.776	-0.677331	0.189911	-3.56657	0.000361686	0.00234049	ACOX1	0.310543	0.244481	0.310543	0.244481	0.204008	0.306063	-0.366788	0.400589	0.359865	0.569246
ENSG00000161542	137.647	0.133211	0.213418	0.624178	0.532511	0.643006	PRPSAP1	0.867157	0.42416	0.867157	0.42416	0.0409129	0.0966894	1.00037	0.648081	0.122689	0.281326
ENSG00000161547	792.904	0.0828228	0.115984	0.714088	0.475173	0.592233	SRSF2	0.373514	0.112428	0.373514	0.112428	0.000892947	0.00614181	0.456337	0.199401	0.0221065	0.0850375
ENSG00000161551	119.996	0.0756728	0.233697	0.323808	0.746084	0.819506	ZNF577	-0.240499	0.34164	-0.240499	0.34164	0.48146	0.581815	-0.164826	0.545479	0.762524	0.867946
ENSG00000161618	1431.63	0.876483	0.338112	2.59229	0.00953395	0.0285016	ALDH16A1	0.675947	0.218822	0.675947	0.218822	0.00200814	0.0112514	1.55243	0.462582	0.000790749	0.00781939
ENSG00000161638	3581.91	-0.855765	0.179576	-4.76548	1.88407e-06	3.86107e-05	ITGA5	0.627172	0.131294	0.627172	0.131294	1.78054e-06	6.50574e-05	-0.228592	0.26101	0.381139	0.587697
ENSG00000161642	1895.09	0.695636	0.131834	5.27662	1.31591e-07	4.17901e-06	ZNF385A	0.561711	0.190329	0.561711	0.190329	0.00316472	0.0152686	1.25735	0.304595	3.6603e-05	0.000867742
ENSG00000161671	3844.98	0.587017	0.236457	2.48255	0.0130444	0.0363104	EMC10	0.445585	0.168383	0.445585	0.168383	0.0081387	0.030669	1.0326	0.339005	0.00231925	0.0169303
ENSG00000161677	154.003	0.576488	0.199041	2.89634	0.00377547	0.0139411	JOSD2	0.671457	0.491176	0.671457	0.491176	0.171613	0.269614	1.24795	0.73604	0.0899833	0.229098
ENSG00000161681	326.229	1.25895	0.252045	4.99495	5.88498e-07	1.5126e-05	SHANK1	1.10411	0.326424	1.10411	0.326424	0.000718446	0.00524718	2.36306	0.534136	9.6854e-06	0.000340533
ENSG00000161692	153.265	0.307395	0.171051	1.79709	0.0723212	0.139793	DBF4B	0.500403	0.239793	0.500403	0.239793	0.0369051	0.0894609	0.807798	0.385926	0.0363364	0.121801
ENSG00000161791	1333.64	0.202817	0.163462	1.24076	0.214696	0.325859	FMNL3	0.233253	0.141129	0.233253	0.141129	0.098378	0.179926	0.436071	0.261104	0.0948992	0.237183
ENSG00000161800	55.7684	-0.293284	0.250057	-1.17287	0.240848	0.355012	RACGAP1	0.29408	0.392541	0.29408	0.392541	0.453755	0.558266	0.000795523	0.619067	0.998975	0.999387
ENSG00000161813	59.3099	-1.45355	0.351974	-4.12971	3.63214e-05	0.000409054	LARP4	1.19096	0.382207	1.19096	0.382207	0.00183319	0.0105563	-0.262595	0.654169	0.688112	0.81834
ENSG00000161847	985.098	0.702184	0.216304	3.24628	0.00116923	0.00576712	RAVER1	0.130119	0.160615	0.130119	0.160615	0.417868	0.524281	0.832302	0.316987	0.00864804	0.0440143
ENSG00000161888	161.677	0.970636	0.245312	3.95674	7.59789e-05	0.000713652	SPC24	-0.0905237	0.325627	-0.0905237	0.325627	0.781014	0.833714	0.880112	0.529973	0.0967788	0.240231
ENSG00000161904	1808.99	0.264534	0.195812	1.35096	0.176709	0.280063	LEMD2	0.485299	0.126816	0.485299	0.126816	0.000129817	0.00153343	0.749833	0.267984	0.00514121	0.0302286
ENSG00000161921	82.4424	-0.309581	0.190269	-1.62707	0.103722	0.185231	CXCL16	0.824495	0.893515	0.824495	0.893515	0.356135	0.465943	0.514914	1.30304	0.692721	0.821603
ENSG00000161981	120.915	0.304737	0.215382	1.41487	0.157108	0.255971	SNRNP25	0.0470962	0.435758	0.0470962	0.435758	0.913933	0.938007	0.351833	0.664537	0.5965	0.759637
ENSG00000161996	554.176	1.00055	0.253696	3.94389	8.01706e-05	0.000738511	WDR90	0.255387	0.209784	0.255387	0.209784	0.22346	0.326472	1.25594	0.39492	0.00147156	0.0122037
ENSG00000161999	301.656	0.338601	0.164494	2.05844	0.0395478	0.0872768	JMJD8	0.267547	0.501165	0.267547	0.501165	0.593445	0.679284	0.606148	0.741504	0.413667	0.618765
ENSG00000162032	202.152	0.33644	0.169182	1.98863	0.0467426	0.0991604	SPSB3	0.904133	0.296318	0.904133	0.296318	0.00227908	0.0122423	1.24057	0.459756	0.00696885	0.037992
ENSG00000162062	92.3038	0.581851	0.193672	3.00431	0.00266184	0.010687	TEDC2	0.452511	0.398517	0.452511	0.398517	0.25617	0.361996	1.03436	0.606682	0.0882035	0.226436
ENSG00000162063	183.141	0.528845	0.164574	3.21343	0.00131162	0.00628743	CCNF	0.544173	0.193145	0.544173	0.193145	0.004841	0.02084	1.07302	0.32362	0.000914242	0.00864594
ENSG00000162065	205.658	0.322811	0.173167	1.86416	0.0622994	0.124535	TBC1D24	0.546506	0.257591	0.546506	0.257591	0.0338709	0.0843039	0.869317	0.409991	0.0339778	0.11599
ENSG00000162066	569.466	0.41901	0.244053	1.71688	0.0860006	0.160749	AMDHD2	0.334498	0.17619	0.334498	0.17619	0.0576284	0.123529	0.753509	0.352382	0.0324902	0.112174
ENSG00000162073	467.532	0.539613	0.196859	2.74111	0.00612323	0.0201581	PAQR4	-0.0352954	0.181261	-0.0352954	0.181261	0.845611	0.8871	0.504318	0.32732	0.123378	0.282195
ENSG00000162076	80.5982	0.446291	0.247871	1.80049	0.0717827	0.139026	FLYWCH2	0.723942	0.528896	0.723942	0.528896	0.171068	0.269137	1.17023	0.802286	0.144669	0.315429
ENSG00000162086	137.098	-0.218091	0.182074	-1.19782	0.230989	0.34407	ZNF75A	0.502098	0.19686	0.502098	0.19686	0.0107561	0.0374842	0.284006	0.337361	0.399874	0.606057
ENSG00000162104	894.473	0.156274	0.207821	0.751966	0.452071	0.570577	ADCY9	0.527285	0.17784	0.527285	0.17784	0.00302734	0.0148246	0.68356	0.330177	0.0384259	0.125975
ENSG00000162129	639.08	0.0476644	0.133098	0.358115	0.720257	0.799827	CLPB	0.514635	0.185151	0.514635	0.185151	0.00544355	0.0228581	0.5623	0.29844	0.0595473	0.171842
ENSG00000162139	111.208	-0.532749	0.193628	-2.75141	0.00593395	0.0196668	NEU3	0.461947	0.229767	0.461947	0.229767	0.0443777	0.102603	-0.0708018	0.383892	0.853675	0.920997
ENSG00000162144	4495.34	-0.61222	0.131749	-4.64687	3.37002e-06	6.27079e-05	CYB561A3	0.434904	0.132788	0.434904	0.132788	0.00105597	0.00695265	-0.177316	0.232503	0.44568	0.644094
ENSG00000162191	363.161	0.126337	0.168999	0.747559	0.454726	0.572928	UBXN1	0.301327	0.2383	0.301327	0.2383	0.206056	0.308394	0.427664	0.383087	0.264266	0.470597
ENSG00000162227	98.9527	-0.297372	0.207801	-1.43104	0.152418	0.249899	TAF6L	0.0564581	0.392865	0.0564581	0.392865	0.885731	0.9174	-0.240914	0.603677	0.689836	0.819293
ENSG00000162231	597.745	-0.0278879	0.135483	-0.20584	0.836916	0.88779	NXF1	0.163246	0.144695	0.163246	0.144695	0.259233	0.365114	0.135358	0.248862	0.586506	0.751513
ENSG00000162236	203.122	-0.167319	0.161834	-1.03389	0.301187	0.42064	STX5	0.864982	0.286297	0.864982	0.286297	0.0025171	0.0130818	0.697663	0.443612	0.115791	0.270536
ENSG00000162244	298.829	-1.01496	0.3414	-2.97294	0.00294964	0.0115392	RPL29	0.298583	0.398371	0.298583	0.398371	0.453549	0.558103	-0.716379	0.66848	0.283876	0.493208
ENSG00000162298	1069.18	-0.183414	0.133212	-1.37686	0.168557	0.270174	SYVN1	0.561685	0.160793	0.561685	0.160793	0.000477219	0.00395319	0.378271	0.267503	0.157337	0.335266
ENSG00000162300	87.8463	-0.597971	0.238535	-2.50685	0.0121812	0.0344281	ZFPL1	1.03893	0.334401	1.03893	0.334401	0.00189096	0.0107838	0.440961	0.538188	0.41259	0.617935
ENSG00000162302	373.612	0.74969	0.224254	3.34304	0.000828667	0.00439787	RPS6KA4	0.4953	0.24186	0.4953	0.24186	0.0405719	0.0961468	1.24499	0.41478	0.00268592	0.0189053
ENSG00000162337	149.596	0.110041	0.191436	0.574817	0.565415	0.671902	LRP5	-0.0187217	0.466652	-0.0187217	0.466652	0.967998	0.975339	0.0913189	0.699925	0.896195	0.943513
ENSG00000162341	233.253	-0.199007	0.176454	-1.12781	0.259399	0.375499	TPCN2	0.782053	0.206254	0.782053	0.206254	0.000149624	0.00168157	0.583045	0.345947	0.0919189	0.232772
ENSG00000162368	223.696	-0.804434	0.233862	-3.43978	0.000582186	0.00336371	CMPK1	1.0413	0.464378	1.0413	0.464378	0.0249391	0.0673585	0.236863	0.709601	0.738533	0.851155
ENSG00000162377	172.355	-0.651431	0.202384	-3.21878	0.00128736	0.00619616	COA7	-0.0232568	0.22462	-0.0232568	0.22462	0.917536	0.940823	-0.674688	0.382064	0.0774123	0.208207
ENSG00000162378	248.611	-0.263197	0.199061	-1.32219	0.186104	0.291715	ZYG11B	0.345409	0.219506	0.345409	0.219506	0.115586	0.202318	0.0822123	0.374048	0.826034	0.906619
ENSG00000162390	348.8	0.670517	0.219149	3.05964	0.002216	0.00938761	ACOT11	0.204159	0.230966	0.204159	0.230966	0.376731	0.485037	0.874676	0.39882	0.0282957	0.102358
ENSG00000162402	424.942	-0.183268	0.136636	-1.34129	0.179828	0.284101	USP24	0.520948	0.184582	0.520948	0.184582	0.0047679	0.020584	0.33768	0.299304	0.259228	0.464809
ENSG00000162408	105.826	-0.299392	0.205102	-1.45973	0.144366	0.240045	NOL9	0.210674	0.255641	0.210674	0.255641	0.409882	0.515887	-0.0887183	0.422006	0.833488	0.910282
ENSG00000162413	780.306	-0.0129556	0.247628	-0.0523188	0.958275	0.972705	KLHL21	0.283603	0.148889	0.283603	0.148889	0.0568066	0.12204	0.270647	0.32781	0.409018	0.615134
ENSG00000162419	162.63	-0.216597	0.178909	-1.21066	0.226027	0.338596	GMEB1	0.544209	0.204292	0.544209	0.204292	0.00772467	0.0296431	0.327612	0.344783	0.342011	0.55276
ENSG00000162430	1405.75	0.121092	0.127076	0.952907	0.340637	0.462034	SELENON	0.116484	0.206051	0.116484	0.206051	0.571859	0.663181	0.237576	0.32329	0.46242	0.657709
ENSG00000162434	500.317	-0.607978	0.180857	-3.36165	0.000774783	0.0041746	JAK1	0.59886	0.239602	0.59886	0.239602	0.0124406	0.0415013	-0.00911853	0.390127	0.981353	0.988141
ENSG00000162441	102.878	0.82306	0.268854	3.06137	0.00220327	0.0093481	LZIC	0.675743	0.332882	0.675743	0.332882	0.042359	0.098993	1.4988	0.550382	0.00646515	0.0358639
ENSG00000162458	73.1616	-0.312488	0.29543	-1.05774	0.290174	0.409334	FBLIM1	0.661986	0.48727	0.661986	0.48727	0.174286	0.272136	0.349498	0.762537	0.646712	0.792385
ENSG00000162496	152.712	0.290831	0.18172	1.60044	0.109501	0.193343	DHRS3	0.423863	0.17974	0.423863	0.17974	0.018364	0.0547427	0.714694	0.316645	0.0240028	0.0906123
ENSG00000162511	12100.5	-0.545562	0.162069	-3.36624	0.000761995	0.00411717	LAPTM5	0.0709242	0.149677	0.0709242	0.149677	0.635607	0.71675	-0.474638	0.269991	0.0787517	0.210642
ENSG00000162512	2288.43	1.39184	0.207415	6.71044	1.94039e-11	1.60737e-09	SDC3	0.327516	0.184612	0.327516	0.184612	0.07605	0.149593	1.71936	0.337575	3.51948e-07	2.72498e-05
ENSG00000162517	101.032	-0.789152	0.315868	-2.49836	0.0124768	0.0350654	PEF1	0.744026	0.320917	0.744026	0.320917	0.0204255	0.0587194	-0.0451261	0.560471	0.935828	0.963364
ENSG00000162521	298.261	-0.899394	0.24746	-3.6345	0.000278519	0.00192072	RBBP4	1.15111	0.229086	1.15111	0.229086	5.04037e-07	2.63613e-05	0.251711	0.412877	0.542093	0.718044
ENSG00000162542	123.041	-0.0304391	0.208197	-0.146203	0.883761	0.921	TMCO4	0.150311	0.295592	0.150311	0.295592	0.611097	0.69409	0.119872	0.474557	0.80058	0.890631
ENSG00000162585	419.064	0.958397	0.227278	4.21686	2.47731e-05	0.000303885	FAAP20	-0.131241	0.308974	-0.131241	0.308974	0.67101	0.747449	0.827156	0.500353	0.0983009	0.242028
ENSG00000162591	1377.02	1.32949	0.293695	4.52677	5.98908e-06	9.93437e-05	MEGF6	0.138883	0.202779	0.138883	0.202779	0.493408	0.592281	1.46837	0.414537	0.0003968	0.00472653
ENSG00000162607	179.454	0.186679	0.194942	0.957612	0.338258	0.459494	USP1	0.265878	0.280183	0.265878	0.280183	0.34265	0.451766	0.452557	0.448771	0.313245	0.523789
ENSG00000162645	144.714	-0.905569	0.267155	-3.38968	0.000699746	0.00386124	GBP2	0.933278	0.352316	0.933278	0.352316	0.00807352	0.0305132	0.0277092	0.574217	0.961513	0.976813
ENSG00000162650	80.9746	-0.0194469	0.239241	-0.0812859	0.935215	0.957211	ATXN7L2	0.353683	0.326471	0.353683	0.326471	0.278652	0.386229	0.334236	0.528275	0.526935	0.709928
ENSG00000162654	109.862	-1.11054	0.235365	-4.71839	2.37723e-06	4.64337e-05	GBP4	0.797162	0.453483	0.797162	0.453483	0.0787703	0.15354	-0.313379	0.695286	0.652192	0.796289
ENSG00000162664	80.7151	-0.39723	0.231354	-1.71698	0.0859832	0.160749	ZNF326	0.782129	0.282177	0.782129	0.282177	0.00557528	0.0232081	0.384899	0.468243	0.411073	0.61661
ENSG00000162695	219.67	-1.63387	0.270627	-6.03734	1.56677e-09	8.28957e-08	SLC30A7	1.08641	0.312678	1.08641	0.312678	0.000511732	0.00412178	-0.547456	0.526051	0.29802	0.508942
ENSG00000162702	314.001	-1.43275	0.283838	-5.04779	4.46952e-07	1.2004e-05	ZNF281	-0.145924	0.256485	-0.145924	0.256485	0.569399	0.661126	-1.57868	0.466354	0.000711398	0.00721108
ENSG00000162704	589.117	-0.600401	0.209896	-2.86046	0.00423021	0.0152276	ARPC5	0.563567	0.242566	0.563567	0.242566	0.02016	0.0581542	-0.036834	0.408069	0.928077	0.960298
ENSG00000162711	103.387	-0.314549	0.244957	-1.2841	0.199107	0.30708	NLRP3	0.392749	0.23271	0.392749	0.23271	0.0914653	0.170079	0.0781999	0.415594	0.850748	0.918923
ENSG00000162722	91.53	0.987286	0.337366	2.92645	0.00342855	0.0129771	TRIM58	0.941011	0.406037	0.941011	0.406037	0.020474	0.0587947	1.9283	0.675991	0.00433704	0.0266821
ENSG00000162729	2086.29	-0.0761232	0.210309	-0.361959	0.717382	0.79773	IGSF8	0.489936	0.174562	0.489936	0.174562	0.00500582	0.0213197	0.413813	0.328105	0.20723	0.401015
ENSG00000162734	1654.83	-0.37531	0.194769	-1.92695	0.0539856	0.111298	PEA15	0.551919	0.197675	0.551919	0.197675	0.00523759	0.0221333	0.176608	0.345348	0.609077	0.768804
ENSG00000162735	116.779	-0.954497	0.305719	-3.12214	0.00179545	0.00799571	PEX19	0.537799	0.347711	0.537799	0.347711	0.121939	0.209819	-0.416698	0.587458	0.478123	0.670365
ENSG00000162736	1231.97	-1.05452	0.326232	-3.23241	0.00122752	0.00598355	NCSTN	0.840646	0.2922	0.840646	0.2922	0.0040153	0.0181837	-0.213869	0.533044	0.688257	0.81834
ENSG00000162745	195.797	0.000642231	0.200304	0.00320628	0.997442	0.998967	OLFML2B	0.320457	0.255233	0.320457	0.255233	0.209281	0.311877	0.321099	0.419178	0.443664	0.642619
ENSG00000162746	87.9841	2.78262	0.232284	11.9794	4.5555e-33	3.13214e-30	FCRLB	-1.10465	0.697517	-1.10465	0.697517	0.113266	0.199364	1.67797	1.03277	0.104218	0.251242
ENSG00000162769	222.071	0.587306	0.293707	1.99963	0.0455398	0.0971825	FLVCR1	0.547611	0.236211	0.547611	0.236211	0.0204324	0.0587194	1.13492	0.449884	0.0116461	0.0545433
ENSG00000162772	121.958	0.00969606	0.274564	0.0353144	0.971829	0.981392	ATF3	0.238857	0.29161	0.238857	0.29161	0.41273	0.518768	0.248553	0.502372	0.62077	0.778154
ENSG00000162775	725.241	-0.012373	0.134582	-0.0919361	0.926749	0.951507	RBM15	0.221909	0.123423	0.221909	0.123423	0.0721833	0.144782	0.209536	0.2232	0.347842	0.558235
ENSG00000162783	1364.69	0.995928	0.323831	3.07545	0.00210183	0.00903196	IER5	0.0163622	0.102546	0.0163622	0.102546	0.873228	0.90776	1.01229	0.356025	0.00446474	0.0272131
ENSG00000162813	195.825	0.0549414	0.215541	0.254899	0.798801	0.860031	BPNT1	0.965442	0.269644	0.965442	0.269644	0.000343031	0.0031161	1.02038	0.444736	0.0217701	0.0843677
ENSG00000162819	304.361	-0.280635	0.179846	-1.56042	0.118661	0.206049	BROX	0.963263	0.234323	0.963263	0.234323	3.94215e-05	0.000652155	0.682629	0.382918	0.0746349	0.202659
ENSG00000162825	91.6172	-0.620528	0.308286	-2.01283	0.0441323	0.094867	NBPF20	-0.434388	0.280551	-0.434388	0.280551	0.121541	0.209228	-1.05492	0.508786	0.0381351	0.125339
ENSG00000162852	165.221	-0.710549	0.264654	-2.68482	0.00725684	0.0230459	CNST	0.356523	0.239893	0.356523	0.239893	0.137233	0.228602	-0.354027	0.435685	0.416462	0.620727
ENSG00000162878	169.403	0.756684	0.299071	2.53012	0.0114025	0.0326804	PKDCC	0.239649	0.224701	0.239649	0.224701	0.286187	0.394605	0.996332	0.441058	0.023886	0.0904534
ENSG00000162881	90.4542	0.892741	0.240364	3.71412	0.000203915	0.0015044	OXER1	0.212085	0.451145	0.212085	0.451145	0.638281	0.718658	1.10483	0.69383	0.111304	0.263524
ENSG00000162882	261.987	0.489376	0.190343	2.57102	0.01014	0.029813	HAAO	0.470084	0.560418	0.470084	0.560418	0.401577	0.508158	0.959459	0.830616	0.248042	0.452104
ENSG00000162889	1805.83	0.106314	0.223948	0.474727	0.634982	0.732391	MAPKAPK2	0.175265	0.154629	0.175265	0.154629	0.257023	0.362734	0.28158	0.316099	0.373039	0.581491
ENSG00000162909	425.491	0.0201156	0.159489	0.126125	0.899633	0.930839	CAPN2	0.815241	0.297345	0.815241	0.297345	0.00611151	0.0248606	0.835356	0.457666	0.0679631	0.189081
ENSG00000162910	199.23	0.0853862	0.178238	0.479058	0.631897	0.729989	MRPL55	0.461756	0.292435	0.461756	0.292435	0.114335	0.200831	0.547142	0.457999	0.232229	0.432046
ENSG00000162923	3804.33	0.911385	0.267574	3.40611	0.000658965	0.0036895	WDR26	0.46603	0.105209	0.46603	0.105209	9.44311e-06	0.000214454	1.37741	0.307627	7.55057e-06	0.000284406
ENSG00000162924	263.268	-0.396101	0.179663	-2.20469	0.0274761	0.0651421	REL	0.231741	0.183561	0.231741	0.183561	0.206778	0.30922	-0.16436	0.320015	0.607532	0.768175
ENSG00000162946	285.391	0.626974	0.19338	3.24218	0.00118618	0.00582958	DISC1	-0.0372963	0.29902	-0.0372963	0.29902	0.900739	0.927382	0.589678	0.472755	0.212279	0.408614
ENSG00000162959	133.401	1.56039	0.33793	4.6175	3.88394e-06	7.05523e-05	MEMO1	0.649981	0.30886	0.649981	0.30886	0.0353392	0.0868323	2.21037	0.559239	7.73506e-05	0.00147371
ENSG00000162980	148.351	0.257579	0.220773	1.16671	0.243326	0.357744	ARL5A	0.678341	0.504991	0.678341	0.504991	0.179183	0.277917	0.93592	0.761264	0.218911	0.416417
ENSG00000163013	619.599	0.750843	0.211897	3.54344	0.000394946	0.00248668	FBXO41	0.531336	0.156494	0.531336	0.156494	0.000685648	0.00506576	1.28218	0.309635	3.4588e-05	0.000825349
ENSG00000163029	56.0125	-0.508373	0.286225	-1.77613	0.0757119	0.145144	SMC6	0.741311	0.266855	0.741311	0.266855	0.0054702	0.0229449	0.232938	0.479732	0.62728	0.781547
ENSG00000163041	372.916	-0.626101	0.275891	-2.26938	0.0232453	0.057387	H3-3A	0.514146	0.325739	0.514146	0.325739	0.114473	0.200937	-0.111955	0.544941	0.837225	0.911765
ENSG00000163050	85.3493	0.369624	0.216171	1.70987	0.0872906	0.162779	COQ8A	0.636895	0.200842	0.636895	0.200842	0.00151854	0.00912787	1.00652	0.361507	0.00536554	0.0310663
ENSG00000163093	70.7958	0.354818	0.310045	1.14441	0.252455	0.36833	BBS5	0.0301521	0.290517	0.0301521	0.290517	0.917338	0.940746	0.38497	0.52134	0.460257	0.656844
ENSG00000163104	32.7136	-1.58275	0.413896	-3.82402	0.000131292	0.00108703	SMARCAD1	0.217993	0.353775	0.217993	0.353775	0.537768	0.6336	-1.36476	0.657121	0.0378134	0.124697
ENSG00000163110	299.595	-1.21545	0.249146	-4.87845	1.06923e-06	2.49203e-05	PDLIM5	0.658484	0.271676	0.658484	0.271676	0.0153596	0.0482802	-0.556964	0.46443	0.230433	0.430024
ENSG00000163125	434.238	-0.461666	0.236386	-1.95302	0.0508172	0.105989	RPRD2	0.474292	0.166118	0.474292	0.166118	0.00430156	0.0191635	0.0126263	0.336621	0.970079	0.982499
ENSG00000163126	13.4023	0.949619	0.485582	1.95563	0.0505085	0.105469	ANKRD23	0.0220318	0.334892	0.0220318	0.334892	0.947547	0.961069	0.971651	0.684997	0.156052	0.333651
ENSG00000163131	8027.7	-0.357447	0.100287	-3.56424	0.000364911	0.00235471	CTSS	0.269173	0.1608	0.269173	0.1608	0.0941375	0.173785	-0.0882736	0.252734	0.726883	0.843365
ENSG00000163154	189.245	-0.117761	0.173997	-0.676796	0.498535	0.612523	TNFAIP8L2	0.166958	0.22702	0.166958	0.22702	0.462074	0.565913	0.0491978	0.37087	0.894466	0.942863
ENSG00000163159	126.989	-0.439189	0.241821	-1.81617	0.0693444	0.135463	VPS72	0.722394	0.306487	0.722394	0.306487	0.0184226	0.0548321	0.283206	0.503974	0.574153	0.742136
ENSG00000163161	284.881	-0.101919	0.165816	-0.61465	0.538786	0.648249	ERCC3	0.586658	0.222747	0.586658	0.222747	0.00844508	0.0316183	0.484739	0.361614	0.180087	0.365293
ENSG00000163162	620.926	0.654217	0.200881	3.25674	0.001127	0.00560687	RNF149	0.390413	0.140595	0.390413	0.140595	0.00548855	0.0229968	1.04463	0.285474	0.000252921	0.00341514
ENSG00000163166	383.353	0.0554128	0.162355	0.341307	0.732872	0.809651	IWS1	0.576321	0.151956	0.576321	0.151956	0.000149021	0.00167725	0.631734	0.272798	0.0205716	0.0809736
ENSG00000163171	399.215	0.544867	0.230798	2.36079	0.0182359	0.0474929	CDC42EP3	0.208509	0.250829	0.208509	0.250829	0.405814	0.511999	0.753376	0.429205	0.0792111	0.211481
ENSG00000163191	672.787	-0.737326	0.261966	-2.81459	0.00488396	0.0170067	S100A11	0.56035	0.267342	0.56035	0.267342	0.0360814	0.088148	-0.176976	0.466245	0.70426	0.829789
ENSG00000163219	180.862	-0.068508	0.190804	-0.35905	0.719558	0.799279	ARHGAP25	0.382513	0.206136	0.382513	0.206136	0.0635064	0.132785	0.314005	0.353338	0.374175	0.582224
ENSG00000163220	139.631	-1.58427	0.328536	-4.82222	1.41969e-06	3.11855e-05	S100A9	0.217708	0.391749	0.217708	0.391749	0.578392	0.668938	-1.36657	0.653726	0.0365795	0.122346
ENSG00000163249	172.786	0.298241	0.298149	1.00031	0.317162	0.436785	CCNYL1	0.634068	0.312082	0.634068	0.312082	0.0421806	0.0987981	0.932309	0.540008	0.0842625	0.219336
ENSG00000163251	372.187	0.807856	0.262157	3.08157	0.00205911	0.00889783	FZD5	0.5134	0.173174	0.5134	0.173174	0.00303028	0.0148246	1.32126	0.362139	0.000263804	0.0035053
ENSG00000163257	216.369	0.414475	0.239263	1.7323	0.0832197	0.156739	DCAF16	0.48905	0.186216	0.48905	0.186216	0.00863304	0.0320596	0.903525	0.359751	0.0120209	0.0559031
ENSG00000163297	1108.56	0.572027	0.16491	3.46872	0.000522951	0.00309428	ANTXR2	0.464935	0.186953	0.464935	0.186953	0.012886	0.0426717	1.03696	0.316137	0.00103768	0.00947586
ENSG00000163312	51.2846	-0.0564628	0.28972	-0.194888	0.845481	0.893911	HELQ	0.212196	0.343754	0.212196	0.343754	0.537042	0.632958	0.155734	0.574357	0.78628	0.88197
ENSG00000163320	118.975	-1.3481	0.37126	-3.63115	0.000282162	0.00193904	CGGBP1	0.926448	0.212976	0.926448	0.212976	1.36134e-05	0.00028551	-0.421652	0.481916	0.381601	0.587851
ENSG00000163344	234.72	0.542152	0.203438	2.66494	0.00770017	0.0241196	PMVK	0.75278	0.279868	0.75278	0.279868	0.00715025	0.0279599	1.29493	0.452121	0.00418159	0.0259894
ENSG00000163346	3740.81	1.11928	0.233573	4.79202	1.65114e-06	3.47168e-05	PBXIP1	0.380703	0.180816	0.380703	0.180816	0.0352504	0.0867144	1.49999	0.350151	1.837e-05	0.000526365
ENSG00000163348	398.914	0.0251134	0.170909	0.14694	0.883179	0.920603	PYGO2	0.231593	0.163816	0.231593	0.163816	0.157439	0.253195	0.256706	0.291659	0.378773	0.58591
ENSG00000163349	757.164	-0.423195	0.183361	-2.30799	0.0209999	0.0530339	HIPK1	0.953941	0.169631	0.953941	0.169631	1.87012e-08	2.43305e-06	0.530746	0.305798	0.0826327	0.217348
ENSG00000163362	282.953	0.125477	0.134307	0.934254	0.350173	0.47185	INAVA	0.00765384	0.158272	0.00765384	0.158272	0.96143	0.971428	0.133131	0.264909	0.615278	0.77382
ENSG00000163374	865.307	0.242031	0.107826	2.24463	0.0247917	0.0601889	YY1AP1	0.281696	0.148703	0.281696	0.148703	0.0581785	0.124569	0.523727	0.240107	0.0291666	0.104312
ENSG00000163378	98.4714	-1.0326	0.280555	-3.68057	0.000232714	0.00166236	EOGT	1.15583	0.365683	1.15583	0.365683	0.00157363	0.00939826	0.123231	0.597529	0.836608	0.911541
ENSG00000163393	102.458	-0.840905	0.280701	-2.99574	0.00273782	0.0109314	SLC22A15	0.194111	0.214225	0.194111	0.214225	0.364878	0.473749	-0.646794	0.417507	0.121338	0.279197
ENSG00000163399	3209.73	-0.604866	0.154492	-3.91519	9.03312e-05	0.000810799	ATP1A1	0.352589	0.168463	0.352589	0.168463	0.0363517	0.0885577	-0.252277	0.287988	0.381031	0.587655
ENSG00000163428	467.586	0.688853	0.289382	2.38043	0.0172925	0.0455186	LRRC58	0.246008	0.165744	0.246008	0.165744	0.137739	0.229247	0.934861	0.375392	0.0127615	0.0584508
ENSG00000163444	194.771	-0.389384	0.195517	-1.99156	0.0464197	0.0985971	TMEM183A	-0.103961	0.306596	-0.103961	0.306596	0.734548	0.798526	-0.493345	0.48361	0.307667	0.518326
ENSG00000163453	632.219	1.00307	0.325825	3.07854	0.00208019	0.00895296	IGFBP7	0.515603	0.535711	0.515603	0.535711	0.335816	0.444895	1.51867	0.838741	0.0701946	0.193661
ENSG00000163462	57.2104	-0.259646	0.294387	-0.881989	0.377783	0.499029	TRIM46	0.7904	0.491889	0.7904	0.491889	0.108084	0.192539	0.530754	0.768285	0.489673	0.681292
ENSG00000163463	254.042	0.770323	0.268155	2.87268	0.00407003	0.0147553	KRTCAP2	0.711973	0.41348	0.711973	0.41348	0.0850864	0.162226	1.4823	0.654025	0.0234256	0.0892626
ENSG00000163466	932.554	-0.673752	0.19984	-3.37146	0.000747711	0.00405113	ARPC2	0.654123	0.306444	0.654123	0.306444	0.0327968	0.0823783	-0.0196286	0.485173	0.967729	0.980835
ENSG00000163468	652.033	-0.838261	0.295546	-2.83631	0.0045638	0.0161744	CCT3	0.698788	0.232942	0.698788	0.232942	0.00270128	0.0136943	-0.139472	0.447535	0.75531	0.863516
ENSG00000163472	65.1983	0.613667	0.252152	2.43372	0.0149445	0.0404708	TMEM79	0.699219	0.350411	0.699219	0.350411	0.0459964	0.105299	1.31289	0.564931	0.0201268	0.0797404
ENSG00000163479	1604.18	-0.730776	0.203557	-3.59003	0.000330646	0.00219436	SSR2	0.01783	0.242507	0.01783	0.242507	0.94139	0.95628	-0.712946	0.404772	0.0781788	0.209803
ENSG00000163481	81.1125	-0.573932	0.248806	-2.30675	0.0210688	0.0531103	RNF25	0.148014	0.3852	0.148014	0.3852	0.700791	0.771175	-0.425918	0.608881	0.484234	0.67631
ENSG00000163482	141.651	0.145044	0.166755	0.869801	0.384409	0.505451	STK36	0.813094	0.36375	0.813094	0.36375	0.0253971	0.0681751	0.958138	0.550638	0.08185	0.216343
ENSG00000163513	535.02	-0.0464647	0.190707	-0.243644	0.807507	0.865878	TGFBR2	0.315753	0.149862	0.315753	0.149862	0.0351209	0.086462	0.269289	0.288295	0.350266	0.560641
ENSG00000163516	205.7	0.842124	0.175129	4.80859	1.52e-06	3.24954e-05	ANKZF1	0.704996	0.298497	0.704996	0.298497	0.0181856	0.0544008	1.54712	0.464888	0.000874914	0.00843394
ENSG00000163527	833.339	-0.0219341	0.134263	-0.163366	0.87023	0.911666	STT3B	1.20614	0.259681	1.20614	0.259681	3.40577e-06	0.00010293	1.18421	0.397973	0.00292419	0.0200159
ENSG00000163539	201.413	-0.707595	0.198131	-3.57135	0.000355147	0.0023076	CLASP2	1.47252	0.307901	1.47252	0.307901	1.73182e-06	6.42194e-05	0.764924	0.486391	0.115799	0.270536
ENSG00000163565	446.283	-0.954415	0.309939	-3.07937	0.0020744	0.00894203	IFI16	0.35477	0.207992	0.35477	0.207992	0.088066	0.166215	-0.599646	0.431397	0.164526	0.345377
ENSG00000163590	173.737	-0.00242855	0.217638	-0.0111586	0.991097	0.995077	PPM1L	0.190714	0.571851	0.190714	0.571851	0.738755	0.801963	0.188286	0.853231	0.825347	0.906424
ENSG00000163605	413.868	0.592699	0.285551	2.07563	0.0379282	0.0843932	PPP4R2	0.370752	0.168049	0.370752	0.168049	0.0273695	0.0719235	0.963451	0.374591	0.0101111	0.0491905
ENSG00000163611	20.0874	1.08077	0.436533	2.47581	0.0132935	0.0368473	SPICE1	0.286076	0.360803	0.286076	0.360803	0.427844	0.533919	1.36685	0.679346	0.0442197	0.139744
ENSG00000163625	1922.35	0.825802	0.222599	3.70983	0.000207402	0.00152187	WDFY3	0.328719	0.125847	0.328719	0.125847	0.00899984	0.0330698	1.15452	0.287252	5.83974e-05	0.00121433
ENSG00000163626	69.4618	-0.0783646	0.256114	-0.305975	0.759623	0.830069	COX18	0.787699	0.314168	0.787699	0.314168	0.0121673	0.0408199	0.709335	0.520604	0.173033	0.35655
ENSG00000163635	251.839	0.194487	0.171037	1.1371	0.255496	0.371543	ATXN7	0.0938358	0.204291	0.0938358	0.204291	0.646002	0.725064	0.288322	0.340763	0.397493	0.603831
ENSG00000163636	80.1532	-1.10494	0.234632	-4.70924	2.48637e-06	4.8155e-05	PSMD6	0.440123	0.481724	0.440123	0.481724	0.360905	0.469703	-0.664817	0.733519	0.364756	0.573121
ENSG00000163644	77.3146	-0.316186	0.24598	-1.28542	0.198647	0.306542	PPM1K	0.914493	0.311742	0.914493	0.311742	0.00335169	0.0159997	0.598307	0.51262	0.243148	0.446313
ENSG00000163655	169.357	-0.863454	0.247621	-3.487	0.000488463	0.00293697	GMPS	1.06096	0.242744	1.06096	0.242744	1.23858e-05	0.000264092	0.197502	0.428905	0.645172	0.791831
ENSG00000163659	116.968	-1.23556	0.317411	-3.89263	9.91645e-05	0.00087411	TIPARP	-0.227265	0.275394	-0.227265	0.275394	0.409239	0.515474	-1.46283	0.508532	0.00402024	0.0252959
ENSG00000163660	242.152	-0.85254	0.325851	-2.61635	0.00888755	0.0270143	CCNL1	0.166119	0.187644	0.166119	0.187644	0.376001	0.484421	-0.68642	0.423633	0.105163	0.252464
ENSG00000163661	392.864	1.0528	0.285568	3.68669	0.000227194	0.00163226	PTX3	0.369455	0.183114	0.369455	0.183114	0.0436307	0.101212	1.42225	0.389023	0.000256218	0.00343417
ENSG00000163681	437.287	0.403976	0.198675	2.03335	0.0420168	0.0913908	SLMAP	0.268908	0.183828	0.268908	0.183828	0.143516	0.235895	0.672884	0.331371	0.042295	0.135426
ENSG00000163682	236.208	-1.08615	0.318664	-3.40846	0.000653303	0.00366976	RPL9	-0.486742	0.273491	-0.486742	0.273491	0.0751194	0.148421	-1.57289	0.507176	0.00192687	0.0149666
ENSG00000163683	107.838	-0.000887193	0.211791	-0.00418901	0.996658	0.998473	SMIM14	0.568418	0.399268	0.568418	0.399268	0.154548	0.249749	0.567531	0.613724	0.355105	0.565278
ENSG00000163694	1048.55	-0.524963	0.119943	-4.37678	1.20447e-05	0.000171456	RBM47	0.412937	0.12623	0.412937	0.12623	0.00107049	0.00699921	-0.112026	0.218061	0.607435	0.768175
ENSG00000163702	43.9129	0.190002	0.279769	0.67914	0.497049	0.611326	IL17RC	1.40993	0.545252	1.40993	0.545252	0.00971429	0.0348443	1.59993	0.834901	0.055325	0.163415
ENSG00000163703	83.5671	0.62031	0.246681	2.51462	0.011916	0.0338826	CRELD1	0.496967	0.392337	0.496967	0.392337	0.205269	0.307503	1.11728	0.617441	0.0703691	0.193995
ENSG00000163704	168.384	0.329979	0.198388	1.6633	0.0962525	0.175307	PRRT3	0.393144	0.298001	0.393144	0.298001	0.187079	0.287491	0.723123	0.47349	0.126707	0.287364
ENSG00000163710	214.612	0.953032	0.166316	5.73026	1.00276e-08	4.44805e-07	PCOLCE2	0.401487	0.513843	0.401487	0.513843	0.434602	0.540506	1.35452	0.759746	0.0746097	0.202659
ENSG00000163714	233.557	-1.42988	0.355567	-4.02141	5.78519e-05	0.000586235	U2SURP	0.720522	0.285673	0.720522	0.285673	0.0116627	0.0395419	-0.709359	0.544323	0.192508	0.380727
ENSG00000163719	391.576	-0.396454	0.134429	-2.94916	0.00318637	0.0122627	MTMR14	0.573182	0.194963	0.573182	0.194963	0.00328259	0.0157188	0.176728	0.311745	0.570782	0.740378
ENSG00000163734	171.577	-1.03024	0.212333	-4.85199	1.2223e-06	2.75087e-05	CXCL3	-0.288114	0.246479	-0.288114	0.246479	0.242436	0.347255	-1.31835	0.414164	0.00145677	0.0121448
ENSG00000163738	30.7351	-0.731529	0.399713	-1.83014	0.0672297	0.132446	MTHFD2L	0.847953	0.399803	0.847953	0.399803	0.0339277	0.0843714	0.116425	0.701756	0.868232	0.930221
ENSG00000163739	541.413	-0.605188	0.268551	-2.25353	0.0242256	0.0592007	CXCL1	0.111649	0.121674	0.111649	0.121674	0.358827	0.468423	-0.49354	0.320833	0.123973	0.2832
ENSG00000163781	195.51	-1.13653	0.32859	-3.45881	0.000542568	0.00319112	TOPBP1	0.620783	0.252188	0.620783	0.252188	0.0138323	0.0448663	-0.515748	0.490249	0.292794	0.503177
ENSG00000163785	177.524	0.782167	0.288872	2.70766	0.00677599	0.0218008	RYK	0.193953	0.325312	0.193953	0.325312	0.551036	0.644583	0.976121	0.551102	0.0765248	0.206583
ENSG00000163795	294.478	0.578106	0.202438	2.85573	0.00429386	0.0154084	ZNF513	0.554385	0.196697	0.554385	0.196697	0.00482524	0.0207848	1.13249	0.348581	0.00115866	0.0102364
ENSG00000163798	169.363	-0.326766	0.201728	-1.61983	0.105268	0.187287	SLC4A1AP	0.585891	0.312628	0.585891	0.312628	0.0609189	0.128961	0.259125	0.494084	0.599962	0.762179
ENSG00000163812	128.528	-0.137217	0.230863	-0.594365	0.552268	0.660081	ZDHHC3	0.66595	0.357092	0.66595	0.357092	0.0621915	0.130742	0.528733	0.564537	0.348976	0.559191
ENSG00000163820	636.862	0.59565	0.204419	2.91387	0.00356981	0.013349	FYCO1	0.628336	0.151399	0.628336	0.151399	3.32206e-05	0.000564381	1.22399	0.299159	4.28725e-05	0.000963042
ENSG00000163823	300.465	-1.08867	0.369933	-2.94287	0.00325183	0.0124314	CCR1	0.66651	0.198541	0.66651	0.198541	0.000787795	0.00559918	-0.422155	0.467862	0.366894	0.575671
ENSG00000163832	66.9265	-0.0485522	0.24086	-0.201578	0.840247	0.89013	ELP6	0.40994	0.350109	0.40994	0.350109	0.241643	0.346506	0.361387	0.559589	0.518404	0.70208
ENSG00000163840	1053.97	-0.51573	0.145051	-3.55551	0.000377241	0.00240897	DTX3L	0.791361	0.148656	0.791361	0.148656	1.01823e-07	9.08833e-06	0.275631	0.258911	0.287067	0.496618
ENSG00000163848	299.683	-0.131609	0.172997	-0.760758	0.446802	0.565327	ZNF148	0.0516363	0.218508	0.0516363	0.218508	0.81319	0.861582	-0.0799723	0.35959	0.824003	0.9058
ENSG00000163866	180.765	0.043901	0.184259	0.238257	0.811682	0.869745	SMIM12	0.12739	0.220416	0.12739	0.220416	0.563296	0.655925	0.171291	0.36752	0.641163	0.790243
ENSG00000163870	1017.6	-0.899459	0.158806	-5.66387	1.47996e-08	6.26181e-07	TPRA1	0.852189	0.175101	0.852189	0.175101	1.13399e-06	4.60557e-05	-0.0472705	0.298388	0.874126	0.933102
ENSG00000163872	506.097	0.367055	0.203277	1.80568	0.0709677	0.137777	YEATS2	0.463606	0.155474	0.463606	0.155474	0.00286468	0.0142436	0.830661	0.302709	0.00606783	0.0342074
ENSG00000163874	711.648	-0.416005	0.160281	-2.59548	0.00944585	0.0282985	ZC3H12A	-0.0211815	0.119693	-0.0211815	0.119693	0.859536	0.897782	-0.437187	0.235602	0.0635088	0.179781
ENSG00000163877	79.8375	0.307761	0.257875	1.19345	0.232693	0.345583	SNIP1	-0.239625	0.350588	-0.239625	0.350588	0.494295	0.59303	0.0681365	0.567736	0.904472	0.947567
ENSG00000163882	155.729	0.677604	0.23402	2.89549	0.00378564	0.0139711	POLR2H	0.302319	0.285581	0.302319	0.285581	0.289777	0.397698	0.979923	0.473829	0.0386313	0.126477
ENSG00000163900	83.8323	-0.633351	0.222496	-2.84658	0.00441921	0.0157881	TMEM41A	0.647349	0.354645	0.647349	0.354645	0.0679491	0.139013	0.013998	0.557929	0.979984	0.98731
ENSG00000163902	1949.76	-0.243599	0.141645	-1.71978	0.0854722	0.159974	RPN1	0.0618543	0.210457	0.0618543	0.210457	0.76883	0.825135	-0.181745	0.335039	0.587503	0.752127
ENSG00000163913	296.795	-0.0245081	0.181736	-0.134855	0.892726	0.926272	IFT122	0.631449	0.292405	0.631449	0.292405	0.0308111	0.0785735	0.606941	0.459332	0.186383	0.372971
ENSG00000163930	785.339	0.0786906	0.111053	0.708584	0.478582	0.595609	BAP1	0.206542	0.204211	0.206542	0.204211	0.311819	0.420802	0.285233	0.31485	0.364973	0.573337
ENSG00000163931	1636.24	-0.581103	0.164128	-3.54055	0.000399297	0.00250833	TKT	0.486751	0.195255	0.486751	0.195255	0.0126703	0.0420571	-0.0943518	0.32602	0.772271	0.874054
ENSG00000163932	2373.82	-0.183811	0.132318	-1.38916	0.164783	0.265673	PRKCD	0.423361	0.127968	0.423361	0.127968	0.000938539	0.00641279	0.239551	0.227139	0.291589	0.502173
ENSG00000163933	167.603	-0.7487	0.247138	-3.02949	0.00244968	0.0100976	RFT1	0.889925	0.221899	0.889925	0.221899	6.059e-05	0.000885883	0.141225	0.404427	0.726941	0.843365
ENSG00000163938	159.938	-1.12524	0.268795	-4.18625	2.83603e-05	0.000337355	GNL3	0.750451	0.281737	0.750451	0.281737	0.0077295	0.0296431	-0.37479	0.487299	0.441823	0.641118
ENSG00000163939	188.136	-0.94133	0.232408	-4.05032	5.11466e-05	0.000530405	PBRM1	0.818165	0.204949	0.818165	0.204949	6.55081e-05	0.000939888	-0.123165	0.376085	0.743296	0.854479
ENSG00000163945	466.903	0.555629	0.213151	2.60674	0.00914098	0.027638	UVSSA	0.236972	0.18182	0.236972	0.18182	0.192462	0.293181	0.792601	0.337995	0.0190267	0.0766333
ENSG00000163946	441.413	-0.0708267	0.161103	-0.439636	0.660201	0.753334	TASOR	0.32501	0.214718	0.32501	0.214718	0.130111	0.220034	0.254184	0.34916	0.466623	0.661488
ENSG00000163947	182.625	-1.05459	0.33586	-3.13998	0.00168959	0.00764008	ARHGEF3	0.319062	0.208652	0.319062	0.208652	0.126225	0.215456	-0.735533	0.451017	0.102926	0.249614
ENSG00000163950	438.496	0.788788	0.251828	3.13225	0.00173472	0.00778528	SLBP	0.456405	0.168872	0.456405	0.168872	0.00687854	0.0271185	1.24519	0.35039	0.000379805	0.00459173
ENSG00000163956	3669.5	0.878155	0.222251	3.95118	7.77656e-05	0.000724005	LRPAP1	0.0411312	0.156344	0.0411312	0.156344	0.792488	0.843826	0.919287	0.316657	0.00369487	0.0237719
ENSG00000163960	244.683	-0.520325	0.198675	-2.61897	0.00881953	0.026855	UBXN7	0.945243	0.230102	0.945243	0.230102	3.99216e-05	0.000655156	0.424919	0.386877	0.27206	0.479781
ENSG00000163961	373.594	0.823155	0.178825	4.60314	4.16176e-06	7.45904e-05	RNF168	0.197523	0.144515	0.197523	0.144515	0.171687	0.269614	1.02068	0.274676	0.000202449	0.00292347
ENSG00000163964	67.3922	-0.432475	0.235795	-1.83411	0.0666372	0.131511	PIGX	1.12699	0.520367	1.12699	0.520367	0.0303289	0.0776534	0.694519	0.78689	0.377446	0.584727
ENSG00000163975	263.466	1.20534	0.304807	3.95443	7.67187e-05	0.000718637	MELTF	0.324022	0.407564	0.324022	0.407564	0.426602	0.532628	1.52936	0.6623	0.0209344	0.081927
ENSG00000164002	841.671	-0.509505	0.158888	-3.20669	0.00134273	0.00640662	EXO5	0.204422	0.154495	0.204422	0.154495	0.185782	0.285955	-0.305083	0.273724	0.265038	0.471279
ENSG00000164008	147.459	-0.182737	0.186495	-0.97985	0.32716	0.447749	C1orf50	0.287552	0.216025	0.287552	0.216025	0.183155	0.282876	0.104815	0.363196	0.772894	0.874281
ENSG00000164010	427.124	-0.300237	0.142349	-2.10916	0.0349309	0.0788338	ERMAP	0.252518	0.188234	0.252518	0.188234	0.179755	0.278627	-0.0477196	0.306611	0.87632	0.934211
ENSG00000164011	195.603	-0.14879	0.159579	-0.932389	0.351135	0.473054	ZNF691	0.382673	0.191811	0.382673	0.191811	0.0460371	0.105361	0.233883	0.31944	0.464068	0.659151
ENSG00000164032	425.426	-0.665152	0.248548	-2.67615	0.00744723	0.0234878	H2AZ1	0.8601	0.245722	0.8601	0.245722	0.000464738	0.00388884	0.194947	0.432952	0.652512	0.796409
ENSG00000164040	299.623	0.68662	0.245171	2.80057	0.00510119	0.0175387	PGRMC2	0.598861	0.282619	0.598861	0.282619	0.0340931	0.0845156	1.28548	0.475768	0.00689431	0.037642
ENSG00000164045	87.1672	0.19678	0.241894	0.813496	0.415934	0.536166	CDC25A	0.142283	0.258713	0.142283	0.258713	0.582343	0.671592	0.339063	0.444773	0.445865	0.644233
ENSG00000164048	88.4095	-0.00286707	0.317179	-0.00903929	0.992788	0.996193	ZNF589	-0.0153349	0.338768	-0.0153349	0.338768	0.963895	0.97251	-0.0182019	0.582639	0.975078	0.985224
ENSG00000164050	122.976	0.0386976	0.215178	0.179839	0.857279	0.902222	PLXNB1	0.815748	0.448947	0.815748	0.448947	0.0692131	0.140662	0.854446	0.682501	0.210595	0.405908
ENSG00000164054	1274.79	0.139448	0.125158	1.11418	0.265203	0.382105	SHISA5	0.555539	0.190566	0.555539	0.190566	0.00355448	0.016576	0.694987	0.302076	0.0214085	0.0833213
ENSG00000164061	39.6733	0.0770147	0.28876	0.266708	0.789694	0.852964	BSN	0.172203	0.436631	0.172203	0.436631	0.693294	0.765605	0.249217	0.692957	0.719114	0.838736
ENSG00000164062	456.871	-0.0773285	0.155247	-0.4981	0.618414	0.718773	APEH	0.424286	0.255838	0.424286	0.255838	0.0972332	0.1783	0.346958	0.400417	0.386221	0.591522
ENSG00000164068	440.544	0.128785	0.186343	0.691117	0.489492	0.604762	RNF123	1.35648	0.275504	1.35648	0.275504	8.49462e-07	3.72466e-05	1.48527	0.438981	0.000715831	0.00723848
ENSG00000164077	87.1824	0.106668	0.234111	0.455631	0.648655	0.744297	MON1A	0.729326	0.380079	0.729326	0.380079	0.0549996	0.118923	0.835994	0.596224	0.160871	0.340354
ENSG00000164080	380.519	-0.344415	0.135224	-2.547	0.0108653	0.0315876	RAD54L2	0.689715	0.192696	0.689715	0.192696	0.000344533	0.00312235	0.3453	0.309145	0.264015	0.470324
ENSG00000164081	567.723	-0.0396083	0.123716	-0.320156	0.74885	0.821339	TEX264	0.618491	0.233697	0.618491	0.233697	0.00813166	0.0306621	0.578883	0.359135	0.106988	0.255633
ENSG00000164086	405.172	0.543012	0.157386	3.45019	0.000560201	0.00326274	DUSP7	0.192827	0.165602	0.192827	0.165602	0.24426	0.349328	0.735839	0.286094	0.0101107	0.0491905
ENSG00000164087	56.6781	-0.600201	0.295423	-2.03167	0.0421872	0.0916889	POC1A	0.0821556	0.424616	0.0821556	0.424616	0.846581	0.887875	-0.518046	0.680104	0.44623	0.64425
ENSG00000164088	235.149	0.363644	0.175322	2.07415	0.0380657	0.0846307	PPM1M	0.6385	0.30952	0.6385	0.30952	0.0391248	0.0935874	1.00214	0.479727	0.0367089	0.122554
ENSG00000164091	363.283	-0.148076	0.163179	-0.907449	0.364169	0.485905	WDR82	0.342268	0.160013	0.342268	0.160013	0.0324351	0.0816836	0.194192	0.282699	0.492132	0.683277
ENSG00000164096	87.2267	0.230885	0.310968	0.742473	0.457801	0.576116	C4orf3	0.241121	0.505023	0.241121	0.505023	0.633045	0.714386	0.472006	0.79218	0.551288	0.724629
ENSG00000164099	64.5134	0.684027	0.231457	2.95531	0.00312355	0.0120719	PRSS12	-0.129789	0.533711	-0.129789	0.533711	0.807865	0.857225	0.554239	0.804018	0.490612	0.681947
ENSG00000164104	259.151	-0.175116	0.213397	-0.82061	0.411868	0.532293	HMGB2	0.613678	0.170958	0.613678	0.170958	0.000331141	0.00303322	0.438561	0.326144	0.178727	0.363412
ENSG00000164105	177.748	2.13917	0.408023	5.24278	1.58175e-07	4.83349e-06	SAP30	0.485814	0.24356	0.485814	0.24356	0.0460823	0.105433	2.62499	0.538472	1.08875e-06	6.28883e-05
ENSG00000164111	564.93	-1.37968	0.263117	-5.24358	1.57491e-07	4.82329e-06	ANXA5	0.888806	0.28813	0.888806	0.28813	0.00203728	0.011365	-0.49087	0.491959	0.318383	0.528874
ENSG00000164144	104.214	0.306879	0.233724	1.313	0.189183	0.295385	ARFIP1	1.33949	0.389357	1.33949	0.389357	0.000581157	0.00448832	1.64637	0.608407	0.00680934	0.0372623
ENSG00000164151	311.532	-0.476983	0.25069	-1.90268	0.0570822	0.116425	ICE1	0.0642332	0.204744	0.0642332	0.204744	0.75373	0.813654	-0.41275	0.387423	0.286707	0.496269
ENSG00000164164	313.562	-0.28096	0.169387	-1.65869	0.0971791	0.176597	OTUD4	0.418182	0.181685	0.418182	0.181685	0.0213527	0.060615	0.137222	0.312084	0.660157	0.801171
ENSG00000164167	61.5179	-0.00515222	0.242581	-0.0212392	0.983055	0.989097	LSM6	0.578653	0.339762	0.578653	0.339762	0.0885467	0.166712	0.5735	0.546914	0.294357	0.504908
ENSG00000164168	393.369	0.167701	0.183014	0.916329	0.359494	0.481298	TMEM184C	0.495574	0.226358	0.495574	0.226358	0.0285725	0.0741707	0.663275	0.374352	0.0764286	0.20653
ENSG00000164180	68.3596	-0.372886	0.270173	-1.38018	0.167532	0.268783	TMEM161B	0.174318	0.264624	0.174318	0.264624	0.510063	0.608307	-0.198567	0.4677	0.671156	0.808239
ENSG00000164187	164.125	-0.0137795	0.181094	-0.0760902	0.939347	0.959761	LMBRD2	0.340255	0.332983	0.340255	0.332983	0.306857	0.416376	0.326476	0.513394	0.52483	0.70801
ENSG00000164190	490.884	-0.419672	0.226056	-1.8565	0.0633824	0.126252	NIPBL	0.495539	0.175613	0.495539	0.175613	0.0047759	0.020607	0.0758662	0.339544	0.823196	0.9058
ENSG00000164209	135.051	0.441417	0.242377	1.8212	0.0685765	0.13456	SLC25A46	0.377156	0.277958	0.377156	0.277958	0.17482	0.272656	0.818572	0.468567	0.0806425	0.213956
ENSG00000164211	152.073	-0.324293	0.222464	-1.45773	0.144914	0.240608	STARD4	0.974377	0.284609	0.974377	0.284609	0.000618053	0.00472527	0.650084	0.466997	0.163906	0.344617
ENSG00000164236	86.2636	0.00145347	0.245462	0.00592139	0.995275	0.997703	ANKRD33B	0.0763671	0.369639	0.0763671	0.369639	0.836323	0.87964	0.0778206	0.587056	0.894541	0.942863
ENSG00000164244	176.324	-1.29498	0.268687	-4.81965	1.43814e-06	3.1439e-05	PRRC1	0.89006	0.265416	0.89006	0.265416	0.000798107	0.00563594	-0.404917	0.467778	0.3867	0.592132
ENSG00000164252	151.478	0.807542	0.220486	3.66256	0.000249711	0.0017573	AGGF1	0.195856	0.221972	0.195856	0.221972	0.377589	0.485967	1.0034	0.388801	0.00985858	0.0486116
ENSG00000164292	395.369	-0.311269	0.252221	-1.23411	0.21716	0.328425	RHOBTB3	0.774242	0.224582	0.774242	0.224582	0.000565841	0.00441851	0.462973	0.410601	0.25951	0.464934
ENSG00000164300	395.357	-0.30269	0.151996	-1.99144	0.046433	0.0986101	SERINC5	0.480239	0.227246	0.480239	0.227246	0.0345751	0.0853645	0.17755	0.361367	0.623195	0.779783
ENSG00000164307	342.449	-1.46798	0.271612	-5.40472	6.49094e-08	2.28864e-06	ERAP1	1.03157	0.379813	1.03157	0.379813	0.00660771	0.0264446	-0.436415	0.611577	0.475481	0.669403
ENSG00000164309	246.331	-0.302876	0.346636	-0.873759	0.38225	0.503382	CMYA5	1.25477	0.364365	1.25477	0.364365	0.000573796	0.00445117	0.951892	0.629669	0.130602	0.293824
ENSG00000164366	128.34	-0.0266734	0.208738	-0.127784	0.89832	0.929971	CCDC127	0.19394	0.276818	0.19394	0.276818	0.483551	0.583515	0.167266	0.450625	0.710499	0.833765
ENSG00000164402	174.873	0.245187	0.204926	1.19647	0.231514	0.344466	SEPTIN8	0.503131	0.253071	0.503131	0.253071	0.0468004	0.106631	0.748319	0.418684	0.0738869	0.201178
ENSG00000164403	195.049	1.24313	0.271249	4.583	4.5836e-06	8.05999e-05	SHROOM1	0.0841983	0.249186	0.0841983	0.249186	0.735444	0.79916	1.32733	0.450351	0.00320538	0.0214616
ENSG00000164430	261.923	0.935307	0.240857	3.88324	0.000103072	0.00090392	CGAS	-0.108204	0.320454	-0.108204	0.320454	0.73562	0.799238	0.827103	0.521296	0.112597	0.26529
ENSG00000164440	338.278	0.873905	0.235294	3.7141	0.000203927	0.0015044	TXLNB	0.555502	0.174915	0.555502	0.174915	0.00149404	0.00899469	1.42941	0.345026	3.42954e-05	0.000823768
ENSG00000164442	598.753	-0.0414803	0.197614	-0.209906	0.833741	0.885242	CITED2	0.235369	0.151514	0.235369	0.151514	0.120317	0.208008	0.193889	0.294673	0.510552	0.696076
ENSG00000164463	183.728	-0.912562	0.275327	-3.31446	0.000918194	0.00475201	CREBRF	0.407594	0.297424	0.407594	0.297424	0.170558	0.268554	-0.504967	0.509829	0.321947	0.531889
ENSG00000164465	103.42	0.251449	0.21202	1.18597	0.235634	0.348972	DCBLD1	0.173513	0.344137	0.173513	0.344137	0.614122	0.696513	0.424962	0.53986	0.431182	0.632822
ENSG00000164466	78.8436	0.079267	0.258788	0.306301	0.759376	0.829864	SFXN1	0.583704	0.348119	0.583704	0.348119	0.0935935	0.172864	0.662971	0.564983	0.240621	0.443239
ENSG00000164494	99.0519	-0.314209	0.196445	-1.59948	0.109715	0.193545	PDSS2	0.597528	0.279907	0.597528	0.279907	0.0327827	0.0823748	0.283319	0.449068	0.528102	0.710275
ENSG00000164506	910.753	0.907544	0.303003	2.99517	0.00274296	0.0109424	STXBP5	-0.0439953	0.262435	-0.0439953	0.262435	0.866864	0.903347	0.863549	0.484932	0.0749516	0.203316
ENSG00000164532	78.7469	0.340463	0.236971	1.43673	0.150795	0.247769	TBX20	0.185613	0.282492	0.185613	0.282492	0.511146	0.609248	0.526076	0.471437	0.264465	0.470721
ENSG00000164535	223.289	-0.238052	0.164527	-1.44689	0.147928	0.244343	DAGLB	0.152686	0.220606	0.152686	0.220606	0.488863	0.588076	-0.0853661	0.358278	0.811674	0.898868
ENSG00000164543	124.84	-0.797415	0.19608	-4.06678	4.76682e-05	0.000501519	STK17A	0.474141	0.330478	0.474141	0.330478	0.151369	0.245907	-0.323274	0.515525	0.530609	0.711978
ENSG00000164548	135.102	-0.331577	0.244505	-1.35612	0.175062	0.278041	TRA2A	0.196036	0.27415	0.196036	0.27415	0.474567	0.575762	-0.135542	0.464989	0.770673	0.873126
ENSG00000164574	114.35	-0.60351	0.233247	-2.58743	0.00966944	0.028774	GALNT10	0.821993	0.512348	0.821993	0.512348	0.108634	0.19325	0.218483	0.775091	0.778035	0.877913
ENSG00000164576	428.16	1.84211	0.421807	4.36718	1.2586e-05	0.000177144	SAP30L	0.265566	0.196413	0.265566	0.196413	0.176349	0.274575	2.10768	0.50815	3.3577e-05	0.000811663
ENSG00000164587	673.764	-0.650555	0.250814	-2.59377	0.00949299	0.0284025	RPS14	1.05532	0.246984	1.05532	0.246984	1.92993e-05	0.000377912	0.404769	0.435745	0.352934	0.563177
ENSG00000164609	125.581	-0.926991	0.29493	-3.14309	0.00167174	0.00760693	SLU7	0.846527	0.29557	0.846527	0.29557	0.00418257	0.0187947	-0.0804637	0.518473	0.876669	0.934446
ENSG00000164615	88.1814	0.108539	0.217771	0.498409	0.618196	0.718702	CAMLG	-0.138843	0.470151	-0.138843	0.470151	0.767752	0.824579	-0.0303043	0.712386	0.966069	0.979664
ENSG00000164620	170.545	0.767866	0.201265	3.81521	0.000136067	0.00111838	RELL2	0.433048	0.24912	0.433048	0.24912	0.0821563	0.158288	1.20091	0.411921	0.00355235	0.0230634
ENSG00000164631	279.601	0.958403	0.281118	3.40926	0.000651404	0.00366059	ZNF12	0.0248816	0.203378	0.0248816	0.203378	0.902629	0.928639	0.983285	0.406347	0.0155285	0.0665339
ENSG00000164649	149.575	0.284526	0.251781	1.13005	0.258454	0.374588	CDCA7L	0.508986	0.233053	0.508986	0.233053	0.0289631	0.0749564	0.793512	0.420049	0.0588791	0.170387
ENSG00000164654	139.861	-0.0358659	0.207414	-0.172919	0.862715	0.906269	MIOS	0.736155	0.239069	0.736155	0.239069	0.00207514	0.0115176	0.700289	0.402466	0.0818598	0.216343
ENSG00000164663	18.1309	-0.542072	0.461926	-1.1735	0.240594	0.354712	USP49	-0.00768184	0.253535	-0.00768184	0.253535	0.975829	0.981271	-0.549754	0.589208	0.3508	0.561041
ENSG00000164674	619.199	0.0267908	0.119599	0.224004	0.822754	0.877711	SYTL3	0.882009	0.15049	0.882009	0.15049	4.60303e-09	7.51763e-07	0.9088	0.247873	0.000246	0.00334968
ENSG00000164684	76.7751	1.14702	0.268693	4.26888	1.96457e-05	0.000252026	ZNF704	0.343675	0.419359	0.343675	0.419359	0.412487	0.518547	1.49069	0.661988	0.0243323	0.0916145
ENSG00000164691	79.2293	-0.0148202	0.3108	-0.0476841	0.961968	0.975158	TAGAP	-0.229211	0.269305	-0.229211	0.269305	0.394703	0.501781	-0.244031	0.497542	0.623799	0.779845
ENSG00000164713	1166.53	-0.37845	0.108001	-3.50412	0.000458111	0.00279604	BRI3	0.917705	0.225026	0.917705	0.225026	4.5381e-05	0.000716759	0.539255	0.342137	0.114994	0.269074
ENSG00000164715	306.599	0.255571	0.184743	1.38339	0.166545	0.267637	LMTK2	0.52544	0.207796	0.52544	0.207796	0.0114507	0.039072	0.781011	0.352138	0.0265611	0.0976814
ENSG00000164733	4686.19	-0.286405	0.216686	-1.32175	0.186251	0.291834	CTSB	0.388135	0.207014	0.388135	0.207014	0.0608039	0.128824	0.10173	0.368985	0.782776	0.880532
ENSG00000164742	361.314	0.497057	0.257643	1.92925	0.0536998	0.110941	ADCY1	0.623888	0.265527	0.623888	0.265527	0.0187925	0.0555026	1.12095	0.461656	0.0151782	0.0654858
ENSG00000164754	637.822	-0.94365	0.242356	-3.89365	9.87472e-05	0.000871549	RAD21	0.6639	0.201537	0.6639	0.201537	0.000987073	0.00662885	-0.279751	0.378518	0.459865	0.65677
ENSG00000164808	474.293	-0.0415553	0.156916	-0.264825	0.791144	0.853927	SPIDR	0.268477	0.240832	0.268477	0.240832	0.264941	0.371518	0.226922	0.381238	0.551694	0.725033
ENSG00000164818	733.481	1.26846	0.311582	4.07104	4.68043e-05	0.000495845	DNAAF5	0.042162	0.196547	0.042162	0.196547	0.830147	0.874702	1.31062	0.421294	0.00186486	0.0146255
ENSG00000164828	318.624	0.155384	0.184403	0.842631	0.399435	0.520086	SUN1	0.7368	0.350947	0.7368	0.350947	0.0357761	0.0875693	0.892184	0.538845	0.0977756	0.241306
ENSG00000164830	358.122	-0.491811	0.175291	-2.80568	0.00502103	0.0173478	OXR1	0.644522	0.228141	0.644522	0.228141	0.0047265	0.0204513	0.152711	0.372906	0.682161	0.815608
ENSG00000164877	604.676	0.745992	0.253022	2.94833	0.003195	0.0122722	MICALL2	0.337591	0.224163	0.337591	0.224163	0.132065	0.222212	1.08358	0.410617	0.00831727	0.0429008
ENSG00000164880	2387.21	0.736798	0.217414	3.38892	0.000701696	0.00386579	INTS1	0.523334	0.168995	0.523334	0.168995	0.0019566	0.0110514	1.26013	0.326667	0.000114533	0.00190749
ENSG00000164889	3119.79	0.275726	0.208288	1.32377	0.185579	0.291146	SLC4A2	0.742015	0.152633	0.742015	0.152633	1.16533e-06	4.63474e-05	1.01774	0.303106	0.000785907	0.00778209
ENSG00000164896	584.545	0.5306	0.216971	2.44549	0.0144655	0.0394283	FASTK	0.347496	0.205065	0.347496	0.205065	0.0901575	0.168464	0.878096	0.366881	0.0166925	0.0700218
ENSG00000164897	738.51	0.893052	0.267598	3.33729	0.000846007	0.00446524	TMUB1	0.550474	0.17926	0.550474	0.17926	0.00213475	0.0116879	1.44353	0.372145	0.000104914	0.00183549
ENSG00000164902	131.412	0.295595	0.206	1.43493	0.151307	0.248463	PHAX	0.357309	0.234556	0.357309	0.234556	0.127674	0.216868	0.652904	0.396164	0.0993394	0.243692
ENSG00000164916	2058	0.215325	0.130637	1.64827	0.0992979	0.179239	FOXK1	0.200304	0.128443	0.200304	0.128443	0.118883	0.206364	0.415629	0.226724	0.0667733	0.18677
ENSG00000164924	1444.08	-0.317278	0.156346	-2.02933	0.0424243	0.0921316	YWHAZ	1.31813	0.242606	1.31813	0.242606	5.53464e-08	5.81971e-06	1.00085	0.383338	0.00903084	0.0453912
ENSG00000164929	113.683	0.527714	0.295565	1.78545	0.0741891	0.142622	BAALC	0.215915	0.708319	0.215915	0.708319	0.760498	0.81908	0.743629	1.06377	0.484522	0.676383
ENSG00000164941	162.365	0.315991	0.177961	1.77562	0.0757956	0.145284	INTS8	-0.0596744	0.286762	-0.0596744	0.286762	0.835153	0.879133	0.256316	0.450363	0.569266	0.739589
ENSG00000164944	237.304	-0.692932	0.221991	-3.12144	0.00179968	0.00801148	VIRMA	0.593099	0.271272	0.593099	0.271272	0.028789	0.0746064	-0.0998335	0.449938	0.824405	0.9058
ENSG00000164949	333.62	-0.391627	0.322495	-1.21437	0.224608	0.337017	GEM	0.179989	0.250961	0.179989	0.250961	0.473252	0.575245	-0.211638	0.484861	0.66248	0.802602
ENSG00000164951	153.916	-0.29478	0.217105	-1.35778	0.174535	0.277472	PDP1	0.0698541	0.297242	0.0698541	0.297242	0.814203	0.862401	-0.224926	0.480655	0.639815	0.789589
ENSG00000164961	161.281	-1.00068	0.226362	-4.42068	9.83922e-06	0.000145954	WASHC5	0.419797	0.370804	0.419797	0.370804	0.257582	0.363256	-0.580878	0.580878	0.317311	0.52786
ENSG00000164970	287.665	0.100894	0.166186	0.607118	0.543773	0.65248	FAM219A	0.439882	0.223666	0.439882	0.223666	0.0492188	0.110211	0.540776	0.362962	0.136251	0.302697
ENSG00000164975	134.734	0.749499	0.216253	3.46585	0.000528564	0.0031248	SNAPC3	0.553587	0.228735	0.553587	0.228735	0.0155114	0.0485584	1.30309	0.39454	0.000957242	0.00894327
ENSG00000164983	527.118	1.30771	0.340484	3.84074	0.000122662	0.0010329	TMEM65	0.329369	0.184757	0.329369	0.184757	0.0746331	0.147727	1.63708	0.432409	0.00015312	0.00236103
ENSG00000164985	132.821	0.342634	0.189069	1.81222	0.0699527	0.136365	PSIP1	0.774488	0.376494	0.774488	0.376494	0.039676	0.0945523	1.11712	0.575131	0.0520915	0.156017
ENSG00000165006	393.302	-0.158061	0.163775	-0.96511	0.33449	0.455719	UBAP1	0.417026	0.195641	0.417026	0.195641	0.0330407	0.0828014	0.258965	0.326324	0.427439	0.629609
ENSG00000165025	987.52	0.667898	0.221586	3.01417	0.0025768	0.0104493	SYK	0.413124	0.151694	0.413124	0.151694	0.0064613	0.025974	1.08102	0.31144	0.000518435	0.00576056
ENSG00000165029	8738.98	-0.321956	0.222091	-1.44966	0.147154	0.243311	ABCA1	0.334949	0.102928	0.334949	0.102928	0.00113711	0.00729194	0.0129931	0.26716	0.961211	0.976643
ENSG00000165030	118.272	0.270239	0.320914	0.842091	0.399737	0.520233	NFIL3	-0.161547	0.360644	-0.161547	0.360644	0.654197	0.732548	0.108692	0.611308	0.858878	0.924554
ENSG00000165055	127.622	0.123047	0.240201	0.512269	0.608463	0.71045	METTL2B	0.80566	0.264689	0.80566	0.264689	0.00233615	0.0124185	0.928708	0.45113	0.0395301	0.128437
ENSG00000165102	898.168	-0.44288	0.152002	-2.91365	0.00357225	0.013352	HGSNAT	0.481218	0.207053	0.481218	0.207053	0.0201183	0.0581348	0.038338	0.335163	0.908932	0.950187
ENSG00000165119	780.018	-1.1677	0.338124	-3.45346	0.000553438	0.00323794	HNRNPK	0.417361	0.236273	0.417361	0.236273	0.0773225	0.151526	-0.750337	0.480124	0.118101	0.273992
ENSG00000165138	68.8307	0.640973	0.239083	2.68096	0.00734103	0.0232542	ANKS6	0.679052	0.500153	0.679052	0.500153	0.174562	0.272501	1.32002	0.760145	0.082468	0.217025
ENSG00000165168	1570.74	-1.22847	0.28974	-4.2399	2.23621e-05	0.000279546	CYBB	0.492932	0.215564	0.492932	0.215564	0.0222132	0.0622545	-0.735536	0.425049	0.0835454	0.218485
ENSG00000165175	1614.7	0.257178	0.117638	2.18618	0.0288027	0.0675881	MID1IP1	0.398843	0.117944	0.398843	0.117944	0.000720598	0.0052532	0.656021	0.206863	0.0015177	0.0125236
ENSG00000165185	207.697	-0.480315	0.195494	-2.45693	0.0140131	0.0384118	KIAA1958	0.951206	0.158204	0.951206	0.158204	1.82634e-09	3.89417e-07	0.470891	0.300518	0.117131	0.272446
ENSG00000165219	352.451	-1.02693	0.314362	-3.26672	0.00108802	0.00545039	GAPVD1	0.725544	0.21289	0.725544	0.21289	0.00065424	0.00490425	-0.301389	0.439495	0.492863	0.683794
ENSG00000165233	305.503	0.484968	0.136298	3.55813	0.000373502	0.00239553	CARD19	0.864407	0.195605	0.864407	0.195605	9.90892e-06	0.0002224	1.34937	0.313389	1.66426e-05	0.000493652
ENSG00000165244	145.917	0.584052	0.231231	2.52584	0.0115421	0.0330185	ZNF367	0.132217	0.280643	0.132217	0.280643	0.637554	0.718102	0.716269	0.466258	0.124488	0.284019
ENSG00000165246	87.6644	-0.154539	0.22757	-0.679085	0.497084	0.611326	NLGN4Y	1.01001	0.27385	1.01001	0.27385	0.000225862	0.00225234	0.855468	0.455936	0.0606152	0.173889
ENSG00000165271	827.336	-0.581418	0.170252	-3.41505	0.000637704	0.0036057	NOL6	0.571212	0.170326	0.571212	0.170326	0.000797561	0.00563594	-0.0102061	0.298945	0.972765	0.984145
ENSG00000165275	72.9332	1.11914	0.278858	4.01329	5.9877e-05	0.000602759	TRMT10B	0.520282	0.263217	0.520282	0.263217	0.0480835	0.10862	1.63942	0.471132	0.000501878	0.00563683
ENSG00000165280	2684.92	-0.286031	0.111445	-2.56657	0.0102709	0.0301592	VCP	0.454877	0.133835	0.454877	0.133835	0.000676816	0.00501955	0.168846	0.222937	0.448826	0.646348
ENSG00000165282	316.124	-0.126482	0.133226	-0.949375	0.34243	0.463837	PIGO	0.920994	0.296317	0.920994	0.296317	0.00188271	0.0107607	0.794512	0.447774	0.0760035	0.205557
ENSG00000165283	103.048	-0.896713	0.249267	-3.5974	0.000321413	0.00214969	STOML2	0.705955	0.45089	0.705955	0.45089	0.11742	0.204381	-0.190758	0.69662	0.784212	0.881246
ENSG00000165288	163.9	-0.244205	0.268227	-0.91044	0.36259	0.484593	BRWD3	0.730044	0.262262	0.730044	0.262262	0.00537519	0.022633	0.485839	0.463794	0.294854	0.505643
ENSG00000165312	240.936	1.08317	0.410231	2.6404	0.00828075	0.0255082	OTUD1	0.476045	0.29061	0.476045	0.29061	0.101403	0.183839	1.55922	0.586574	0.00785645	0.0411066
ENSG00000165355	121.778	0.369858	0.265338	1.39391	0.163344	0.263973	FBXO33	0.140929	0.254345	0.140929	0.254345	0.579519	0.669736	0.510788	0.452825	0.259319	0.464859
ENSG00000165359	101.915	0.438372	0.20643	2.12358	0.0337051	0.0766334	INTS6L	0.72045	0.238908	0.72045	0.238908	0.00256472	0.0132126	1.15882	0.401761	0.00392211	0.0248868
ENSG00000165379	184.757	-0.0868288	0.230927	-0.376001	0.706916	0.789988	LRFN5	0.117197	0.266492	0.117197	0.266492	0.660098	0.737649	0.0303684	0.448488	0.946014	0.969049
ENSG00000165416	108.054	-0.278301	0.253652	-1.09717	0.272565	0.390747	SUGT1	0.847434	0.251285	0.847434	0.251285	0.000745174	0.00536581	0.569133	0.442455	0.198335	0.389455
ENSG00000165417	119.509	-0.390356	0.241822	-1.61423	0.106478	0.188902	GTF2A1	0.569456	0.326763	0.569456	0.326763	0.0813827	0.157156	0.1791	0.529824	0.735336	0.848662
ENSG00000165458	2561.42	0.466591	0.155373	3.00303	0.00267306	0.0107227	INPPL1	1.03027	0.160219	1.03027	0.160219	1.27303e-10	4.8859e-08	1.49686	0.278514	7.68192e-08	8.10276e-06
ENSG00000165475	59.3964	-0.640931	0.298598	-2.14647	0.0318358	0.0731574	CRYL1	1.05839	0.470038	1.05839	0.470038	0.0243405	0.0662129	0.417459	0.740952	0.573156	0.741984
ENSG00000165476	41.912	-0.722422	0.314728	-2.29538	0.0217111	0.0544302	REEP3	1.01625	0.379015	1.01625	0.379015	0.00733382	0.0284891	0.293828	0.63091	0.641415	0.790286
ENSG00000165494	407.451	0.0448126	0.128075	0.349893	0.726419	0.804461	PCF11	0.102257	0.156388	0.102257	0.156388	0.513198	0.61084	0.147069	0.259437	0.570797	0.740378
ENSG00000165502	154.379	-0.617783	0.279307	-2.21184	0.0269778	0.0641939	RPL36AL	0.585026	0.361009	0.585026	0.361009	0.105118	0.188569	-0.0327572	0.590992	0.955798	0.97381
ENSG00000165506	88.4167	0.969376	0.325371	2.97929	0.00288914	0.0113575	DNAAF2	-0.0149185	0.287325	-0.0149185	0.287325	0.958591	0.969708	0.954458	0.526968	0.0701058	0.193489
ENSG00000165525	141.864	-0.841266	0.23121	-3.63853	0.0002742	0.00189474	NEMF	0.00732689	0.250124	0.00732689	0.250124	0.976631	0.981436	-0.833939	0.428571	0.0516717	0.155284
ENSG00000165526	114.009	-0.599718	0.203862	-2.94178	0.00326333	0.0124685	RPUSD4	0.282751	0.303949	0.282751	0.303949	0.352239	0.461949	-0.316968	0.483578	0.51217	0.697341
ENSG00000165527	630.501	1.26312	0.31618	3.99494	6.47116e-05	0.000639662	ARF6	0.382614	0.14815	0.382614	0.14815	0.00980565	0.0351228	1.64573	0.381645	1.61629e-05	0.000482104
ENSG00000165630	59.395	-0.517114	0.302462	-1.70968	0.0873253	0.1628	PRPF18	0.556657	0.318354	0.556657	0.318354	0.0803691	0.15575	0.0395431	0.549935	0.942677	0.967763
ENSG00000165632	85.9655	0.844504	0.22564	3.7427	0.000182053	0.00138386	TAF3	0.677177	0.343087	0.677177	0.343087	0.0484068	0.109061	1.52168	0.543975	0.00515255	0.0302665
ENSG00000165650	139.829	0.0684205	0.193278	0.354	0.723339	0.802342	PDZD8	0.393717	0.271672	0.393717	0.271672	0.147271	0.240974	0.462137	0.437004	0.290278	0.500508
ENSG00000165655	110.888	0.176466	0.231566	0.762055	0.446027	0.564592	ZNF503	-0.0827444	0.317682	-0.0827444	0.317682	0.794507	0.84574	0.0937217	0.513496	0.855177	0.921525
ENSG00000165661	289.264	0.13949	0.206598	0.675179	0.499562	0.613401	QSOX2	0.527455	0.241911	0.527455	0.241911	0.0292305	0.0754956	0.666945	0.405569	0.10008	0.244834
ENSG00000165669	50.6957	-0.13194	0.294143	-0.448557	0.653751	0.74845	FAM204A	0.341919	0.411429	0.341919	0.411429	0.405944	0.511999	0.209979	0.66245	0.751264	0.860107
ENSG00000165671	768.569	-0.600992	0.251347	-2.39108	0.0167987	0.0444914	NSD1	0.35262	0.136711	0.35262	0.136711	0.00989994	0.0353777	-0.248372	0.319494	0.436927	0.636928
ENSG00000165684	716.639	0.6183	0.20411	3.02925	0.00245163	0.0101026	SNAPC4	0.584874	0.125776	0.584874	0.125776	3.31713e-06	0.000101443	1.20317	0.273106	1.05534e-05	0.000357836
ENSG00000165688	515.764	-0.210567	0.127815	-1.64744	0.0994674	0.179451	PMPCA	0.621815	0.233187	0.621815	0.233187	0.00766248	0.0294823	0.411248	0.35988	0.253149	0.457964
ENSG00000165689	397.962	0.253563	0.148927	1.7026	0.0886432	0.164654	ENTR1	0.0975019	0.211175	0.0975019	0.211175	0.644288	0.723351	0.351065	0.339113	0.300554	0.51156
ENSG00000165699	319.819	-0.360182	0.185771	-1.93885	0.0525198	0.108962	TSC1	0.632835	0.209762	0.632835	0.209762	0.00255356	0.0131728	0.272653	0.355093	0.442585	0.64188
ENSG00000165724	234.324	0.343813	0.227317	1.51248	0.130411	0.221638	ZMYND19	0.497483	0.194451	0.497483	0.194451	0.0105154	0.0369579	0.841296	0.36107	0.0198057	0.0788114
ENSG00000165731	301.869	0.46844	0.222439	2.10593	0.0352109	0.0794005	RET	0.393293	0.415741	0.393293	0.415741	0.344147	0.452962	0.861733	0.639707	0.177956	0.362633
ENSG00000165732	165.089	-1.29385	0.231222	-5.59571	2.19715e-08	8.80845e-07	DDX21	0.359981	0.357171	0.359981	0.357171	0.313517	0.42213	-0.933869	0.564788	0.0982322	0.24194
ENSG00000165733	139.847	0.0981162	0.192697	0.509173	0.610631	0.712377	BMS1	0.579665	0.284892	0.579665	0.284892	0.0418823	0.0982645	0.677781	0.453941	0.13541	0.301104
ENSG00000165752	76.6729	0.984136	0.316429	3.11013	0.00187004	0.00824461	STK32C	-0.145854	0.284128	-0.145854	0.284128	0.607715	0.691085	0.838282	0.517836	0.105486	0.252959
ENSG00000165795	395.66	-0.0992113	0.200542	-0.494717	0.6208	0.720816	NDRG2	0.954366	0.268529	0.954366	0.268529	0.000379339	0.00335761	0.855154	0.436233	0.0499591	0.151375
ENSG00000165801	2109.51	1.05268	0.248946	4.22855	2.35201e-05	0.000292428	ARHGEF40	0.358111	0.131205	0.358111	0.131205	0.00634511	0.0256073	1.41079	0.312737	6.44894e-06	0.000253705
ENSG00000165802	506.686	0.464849	0.162637	2.8582	0.00426056	0.0153169	NSMF	0.398721	0.213809	0.398721	0.213809	0.0622031	0.130742	0.863569	0.348711	0.0132691	0.0598343
ENSG00000165804	814.72	0.491831	0.319309	1.5403	0.123488	0.212234	ZNF219	0.442911	0.206391	0.442911	0.206391	0.0318745	0.0807755	0.934742	0.436599	0.0322772	0.111651
ENSG00000165861	186.954	-0.298124	0.177898	-1.67582	0.0937741	0.17184	ZFYVE1	0.110961	0.236348	0.110961	0.236348	0.638727	0.718896	-0.187163	0.384596	0.626507	0.781138
ENSG00000165879	98.6327	0.757757	0.364792	2.07723	0.0377802	0.0841049	FRAT1	0.212346	0.297119	0.212346	0.297119	0.474805	0.575771	0.970103	0.562864	0.0847959	0.220173
ENSG00000165886	310.922	0.980421	0.279124	3.5125	0.00044392	0.00272881	UBTD1	0.436765	0.244022	0.436765	0.244022	0.0734764	0.146151	1.41719	0.449276	0.00160841	0.013071
ENSG00000165912	90.4928	0.55572	0.293267	1.89493	0.0581019	0.118032	PACSIN3	0.552985	0.445285	0.552985	0.445285	0.214285	0.31754	1.1087	0.706185	0.116417	0.271203
ENSG00000165914	236.328	-0.754317	0.182935	-4.12341	3.73298e-05	0.000417674	TTC7B	0.87882	0.292774	0.87882	0.292774	0.00268476	0.0136569	0.124504	0.460297	0.786787	0.88197
ENSG00000165915	2060.56	-0.110138	0.123315	-0.893143	0.37178	0.493232	SLC39A13	0.382517	0.195329	0.382517	0.195329	0.0501929	0.111758	0.272378	0.307601	0.375891	0.583685
ENSG00000165916	449.39	-0.408376	0.165948	-2.46087	0.0138601	0.0380952	PSMC3	0.234281	0.244928	0.234281	0.244928	0.338805	0.447851	-0.174095	0.390384	0.655627	0.798069
ENSG00000165934	257.004	-0.228714	0.17461	-1.30986	0.190244	0.296537	CPSF2	0.96533	0.208777	0.96533	0.208777	3.76904e-06	0.000111029	0.736616	0.348154	0.0343639	0.117143
ENSG00000166025	93.8563	-0.335298	0.215024	-1.55936	0.118912	0.20633	AMOTL1	0.462025	0.270082	0.462025	0.270082	0.0871399	0.165035	0.126726	0.445038	0.775833	0.876515
ENSG00000166073	217.33	-0.0809349	0.185561	-0.436163	0.662718	0.755266	GPR176	0.593791	0.338815	0.593791	0.338815	0.0796785	0.154956	0.512857	0.522843	0.326642	0.536885
ENSG00000166106	296.179	0.697201	0.215414	3.23657	0.00120976	0.00591167	ADAMTS15	0.493786	0.170981	0.493786	0.170981	0.00387743	0.0177162	1.19099	0.327491	0.000276155	0.00360836
ENSG00000166123	62.0517	0.631499	0.290953	2.17045	0.0299729	0.0697862	GPT2	0.645602	0.422349	0.645602	0.422349	0.126364	0.215597	1.2771	0.675223	0.058574	0.169841
ENSG00000166128	163.755	-1.39841	0.436738	-3.20194	0.00136506	0.00648167	RAB8B	0.669092	0.29543	0.669092	0.29543	0.0235244	0.0648532	-0.729316	0.610245	0.23204	0.431892
ENSG00000166130	114.971	0.4368	0.202163	2.16063	0.0307237	0.0712088	IKBIP	0.924517	0.379831	0.924517	0.379831	0.014932	0.0473236	1.36132	0.584082	0.0197694	0.0787601
ENSG00000166135	221.248	-0.214122	0.210583	-1.01681	0.309246	0.429013	HIF1AN	0.33188	0.233598	0.33188	0.233598	0.155394	0.2508	0.117758	0.397393	0.766981	0.871112
ENSG00000166140	248.382	0.457513	0.194226	2.35557	0.0184946	0.0480393	ZFYVE19	0.481647	0.300805	0.481647	0.300805	0.109334	0.194047	0.939159	0.475451	0.048234	0.148309
ENSG00000166145	345.57	1.21847	0.151033	8.06756	7.17175e-16	1.20267e-13	SPINT1	0.0440593	0.32753	0.0440593	0.32753	0.892991	0.921627	1.26253	0.496077	0.0109269	0.0520092
ENSG00000166164	166.824	-0.26562	0.169394	-1.56806	0.116866	0.203628	BRD7	0.451838	0.314537	0.451838	0.314537	0.150855	0.245227	0.186217	0.484367	0.700641	0.826863
ENSG00000166165	203.627	0.0805928	0.156705	0.514297	0.607045	0.709457	CKB	1.0962	0.461851	1.0962	0.461851	0.0176212	0.0532586	1.17679	0.68449	0.0855742	0.221504
ENSG00000166166	281.887	0.138467	0.285866	0.484378	0.628118	0.726868	TRMT61A	0.28472	0.179528	0.28472	0.179528	0.112754	0.198769	0.423187	0.38575	0.272619	0.480188
ENSG00000166169	113.058	0.190786	0.218128	0.874651	0.381764	0.502935	POLL	0.256188	0.335675	0.256188	0.335675	0.445343	0.550154	0.446973	0.531134	0.400043	0.606186
ENSG00000166181	117.725	-1.00192	0.384343	-2.60683	0.0091386	0.0276369	API5	0.449965	0.317179	0.449965	0.317179	0.156002	0.251411	-0.55195	0.597587	0.355678	0.565696
ENSG00000166188	305.046	-0.307082	0.159927	-1.92013	0.0548411	0.112707	ZNF319	0.162915	0.170717	0.162915	0.170717	0.339933	0.448801	-0.144167	0.293661	0.623475	0.779845
ENSG00000166189	439.969	0.618342	0.250643	2.46703	0.013624	0.0375815	HPS6	-0.0649992	0.154489	-0.0649992	0.154489	0.673948	0.749634	0.553343	0.335407	0.0989904	0.243232
ENSG00000166197	215.196	-0.263596	0.260689	-1.01115	0.311943	0.431712	NOLC1	0.454361	0.250956	0.454361	0.250956	0.0702157	0.142097	0.190764	0.44614	0.668951	0.806488
ENSG00000166224	530.974	-0.511798	0.146346	-3.49719	0.000470192	0.00285457	SGPL1	0.301199	0.312767	0.301199	0.312767	0.33554	0.444684	-0.2106	0.474366	0.657071	0.799044
ENSG00000166225	36.1144	-0.970903	0.37198	-2.61009	0.00905173	0.0274104	FRS2	-0.061566	0.331504	-0.061566	0.331504	0.852666	0.892284	-1.03247	0.605888	0.0883702	0.226633
ENSG00000166226	185.359	-0.951352	0.280327	-3.39372	0.000689501	0.0038185	CCT2	1.4963	0.307765	1.4963	0.307765	1.16299e-06	4.63474e-05	0.544951	0.525099	0.29936	0.510092
ENSG00000166233	1045.5	1.11669	0.321555	3.47278	0.000515091	0.00305677	ARIH1	0.279211	0.144805	0.279211	0.144805	0.0538325	0.11701	1.3959	0.383459	0.000272334	0.00357126
ENSG00000166260	31.688	0.464566	0.320131	1.45117	0.146732	0.242801	COX11	0.243222	0.313246	0.243222	0.313246	0.437478	0.543116	0.707788	0.553818	0.201244	0.393149
ENSG00000166261	71.3	-0.200154	0.230657	-0.867757	0.385527	0.506486	ZNF202	0.059098	0.286565	0.059098	0.286565	0.836612	0.879824	-0.141056	0.473417	0.765738	0.870244
ENSG00000166266	146.936	-0.437669	0.161668	-2.70721	0.00678522	0.0218203	CUL5	0.630309	0.261885	0.630309	0.261885	0.0160922	0.0498684	0.19264	0.410956	0.63924	0.789555
ENSG00000166272	386.968	-0.327558	0.16938	-1.93386	0.0531301	0.109963	WBP1L	0.275422	0.164547	0.275422	0.164547	0.0941667	0.173797	-0.0521367	0.291624	0.85811	0.924001
ENSG00000166289	103.636	-0.326811	0.234684	-1.39256	0.163752	0.264446	PLEKHF1	-0.191122	0.283688	-0.191122	0.283688	0.500499	0.598882	-0.517933	0.471786	0.272286	0.479946
ENSG00000166295	114.076	0.698227	0.201049	3.47291	0.000514841	0.00305677	ANAPC16	0.382635	0.435376	0.382635	0.435376	0.379477	0.487754	1.08086	0.659507	0.101235	0.246914
ENSG00000166311	516.854	-0.474767	0.166541	-2.85075	0.00436161	0.0156189	SMPD1	0.193817	0.350677	0.193817	0.350677	0.580473	0.670334	-0.28095	0.532627	0.597861	0.760705
ENSG00000166326	446.297	0.579624	0.19814	2.92533	0.00344092	0.0130132	TRIM44	0.30761	0.230742	0.30761	0.230742	0.182487	0.281966	0.887234	0.387395	0.0220065	0.0847635
ENSG00000166333	666.634	-0.268601	0.226598	-1.18536	0.235874	0.349249	ILK	0.514687	0.227641	0.514687	0.227641	0.0237616	0.0652338	0.246086	0.399003	0.537398	0.716202
ENSG00000166337	426.712	1.21064	0.34158	3.54424	0.000393752	0.00248268	TAF10	0.542049	0.298435	0.542049	0.298435	0.069323	0.140779	1.75269	0.549591	0.00142727	0.0119492
ENSG00000166340	2884.74	-0.431944	0.189045	-2.28488	0.0223198	0.0555913	TPP1	0.610451	0.216904	0.610451	0.216904	0.00488711	0.0209807	0.178506	0.365596	0.625365	0.780834
ENSG00000166341	656.633	0.592886	0.155372	3.81591	0.000135679	0.0011172	DCHS1	0.864224	0.225206	0.864224	0.225206	0.000124304	0.00148855	1.45711	0.360143	5.21179e-05	0.00111892
ENSG00000166377	319.106	-0.499833	0.198822	-2.51398	0.0119377	0.0339305	ATP9B	0.355575	0.157255	0.355575	0.157255	0.0237502	0.065226	-0.144258	0.301662	0.632501	0.785419
ENSG00000166387	151.234	-0.261207	0.210101	-1.24325	0.213776	0.324886	PPFIBP2	0.0640858	0.28267	0.0640858	0.28267	0.820644	0.867478	-0.197122	0.458746	0.667416	0.80561
ENSG00000166411	64.053	-0.889959	0.273367	-3.25555	0.00113173	0.00562429	IDH3A	1.18396	0.293205	1.18396	0.293205	5.39131e-05	0.000811445	0.293998	0.50365	0.559398	0.730409
ENSG00000166428	115.051	1.16816	0.210715	5.54377	2.96028e-08	1.16639e-06	PLD4	0.245349	0.473963	0.245349	0.473963	0.6047	0.68837	1.41351	0.715515	0.0482106	0.148309
ENSG00000166435	166.307	-0.22774	0.156648	-1.45383	0.145993	0.241932	XRRA1	0.696444	0.286665	0.696444	0.286665	0.015121	0.0476918	0.468705	0.442243	0.28922	0.499512
ENSG00000166436	190.734	0.292988	0.197582	1.48287	0.138109	0.231829	TRIM66	0.355106	0.211446	0.355106	0.211446	0.0930702	0.172279	0.648094	0.363449	0.0745574	0.202659
ENSG00000166439	448.314	0.444672	0.223046	1.99363	0.0461921	0.0982654	RNF169	0.344661	0.193716	0.344661	0.193716	0.0752052	0.148514	0.789333	0.357568	0.0272786	0.0996655
ENSG00000166441	427.542	-0.559415	0.228004	-2.45353	0.0141461	0.0386865	RPL27A	0.471413	0.23297	0.471413	0.23297	0.0430227	0.100164	-0.0880021	0.406143	0.82846	0.908062
ENSG00000166444	90.628	1.32995	0.221066	6.01608	1.78694e-09	9.30767e-08	DENND2B	0.0763323	0.368002	0.0763323	0.368002	0.835679	0.879316	1.40628	0.575101	0.0144739	0.0632301
ENSG00000166446	128.354	-0.757904	0.222691	-3.40339	0.000665541	0.00372178	CDYL2	0.3282	0.28869	0.3282	0.28869	0.255597	0.361386	-0.429704	0.472289	0.36291	0.571522
ENSG00000166452	102.605	0.0224328	0.201661	0.11124	0.911426	0.939965	AKIP1	0.814171	0.295963	0.814171	0.295963	0.00594277	0.0243939	0.836604	0.47221	0.0764484	0.20653
ENSG00000166471	185.937	-0.127389	0.178394	-0.714091	0.475171	0.592233	TMEM41B	1.13095	0.326407	1.13095	0.326407	0.000530559	0.00422522	1.00356	0.503564	0.0462714	0.144227
ENSG00000166483	203.142	1.14306	0.257949	4.43133	9.36542e-06	0.000140135	WEE1	-0.318055	0.272015	-0.318055	0.272015	0.242301	0.347126	0.825001	0.46962	0.0789615	0.211068
ENSG00000166484	207.241	0.499994	0.154991	3.22597	0.00125548	0.00608321	MAPK7	0.116586	0.239183	0.116586	0.239183	0.625952	0.707525	0.61658	0.378278	0.103109	0.249726
ENSG00000166501	306.371	0.308505	0.165263	1.86676	0.0619354	0.12402	PRKCB	0.795083	0.310839	0.795083	0.310839	0.0105319	0.036999	1.10359	0.477928	0.0209377	0.081927
ENSG00000166507	97.9592	1.42876	0.406642	3.51356	0.000442138	0.0027215	NDST2	0.795735	0.228907	0.795735	0.228907	0.000508487	0.00410858	2.2245	0.523849	2.17185e-05	0.000594238
ENSG00000166508	733.414	-0.388266	0.178795	-2.17157	0.0298879	0.0696474	MCM7	0.454427	0.170444	0.454427	0.170444	0.00767271	0.0295069	0.0661606	0.304029	0.827731	0.907612
ENSG00000166526	154.761	0.354742	0.189029	1.87665	0.0605659	0.121921	ZNF3	-0.0463464	0.221722	-0.0463464	0.221722	0.834426	0.878488	0.308396	0.371556	0.406532	0.612323
ENSG00000166548	176.663	-0.273499	0.228871	-1.19499	0.232091	0.344914	TK2	0.453008	0.234096	0.453008	0.234096	0.052973	0.115912	0.17951	0.407974	0.659935	0.801035
ENSG00000166557	627.293	-0.393059	0.156772	-2.5072	0.0121693	0.0344249	TMED3	0.583901	0.306788	0.583901	0.306788	0.0570051	0.122397	0.190842	0.469547	0.68442	0.816262
ENSG00000166578	82.0206	0.100583	0.258786	0.388671	0.697519	0.782401	IQCD	0.196061	0.353444	0.196061	0.353444	0.579089	0.669441	0.296643	0.571822	0.603922	0.76614
ENSG00000166579	131.557	-0.222542	0.197532	-1.12661	0.259907	0.37609	NDEL1	0.265925	0.266133	0.265925	0.266133	0.317689	0.426699	0.0433829	0.431782	0.919968	0.956504
ENSG00000166592	699.902	0.563731	0.240685	2.34219	0.019171	0.0494228	RRAD	0.0532791	0.120905	0.0532791	0.120905	0.659453	0.737143	0.61701	0.297246	0.0379165	0.12498
ENSG00000166595	80.3281	-0.946433	0.313109	-3.0227	0.00250534	0.0102502	CIAO2B	0.511941	0.573934	0.511941	0.573934	0.3724	0.481156	-0.434492	0.885235	0.623553	0.779845
ENSG00000166598	2723.37	-0.55619	0.234157	-2.37528	0.0175354	0.0460535	HSP90B1	0.382224	0.212883	0.382224	0.212883	0.07258	0.145297	-0.173967	0.386207	0.652386	0.796388
ENSG00000166619	525.414	-0.323605	0.113015	-2.86337	0.00419164	0.0151244	BLCAP	0.148758	0.228137	0.148758	0.228137	0.514365	0.611944	-0.174847	0.347995	0.615357	0.77382
ENSG00000166669	68.2774	0.00227116	0.277994	0.00816984	0.993481	0.996743	ATF7IP2	0.477504	0.219481	0.477504	0.219481	0.0295845	0.0761538	0.479775	0.421359	0.254855	0.460485
ENSG00000166681	161.031	1.01538	0.225956	4.4937	6.99953e-06	0.000112311	BEX3	0.0818557	0.489258	0.0818557	0.489258	0.867129	0.903377	1.09723	0.741134	0.138745	0.306274
ENSG00000166685	105.309	-0.373511	0.178018	-2.09816	0.0358909	0.0805642	COG1	0.569621	0.339182	0.569621	0.339182	0.0930749	0.172279	0.19611	0.520712	0.706457	0.831036
ENSG00000166704	105.637	0.272486	0.20911	1.30307	0.192551	0.299555	ZNF606	0.191115	0.33502	0.191115	0.33502	0.568367	0.660328	0.463601	0.526628	0.378687	0.585902
ENSG00000166710	1908.75	-1.93754	0.579594	-3.34293	0.000828978	0.00439787	B2M	1.84745	0.636316	1.84745	0.636316	0.00369192	0.0170951	-0.0900959	1.08567	0.933862	0.96252
ENSG00000166716	842.591	-0.137333	0.119809	-1.14626	0.251688	0.367561	ZNF592	0.443337	0.133707	0.443337	0.133707	0.000914002	0.00626977	0.306004	0.227077	0.177794	0.362633
ENSG00000166734	663.837	0.587739	0.196623	2.98916	0.00279744	0.0111178	GOLM2	0.473619	0.223817	0.473619	0.223817	0.0343366	0.0849396	1.06136	0.378055	0.00499399	0.0296221
ENSG00000166747	304.614	-0.983105	0.249049	-3.94743	7.89935e-05	0.000732413	AP1G1	0.591418	0.260726	0.591418	0.260726	0.0233078	0.064423	-0.391687	0.451124	0.385259	0.59092
ENSG00000166750	497.78	-1.03927	0.261808	-3.96959	7.19973e-05	0.000686095	SLFN5	0.194014	0.207096	0.194014	0.207096	0.348845	0.458281	-0.845254	0.397254	0.0333585	0.114412
ENSG00000166794	2967.62	-0.148363	0.174934	-0.848108	0.396378	0.51703	PPIB	0.191026	0.225652	0.191026	0.225652	0.397246	0.503843	0.0426631	0.369571	0.908097	0.949757
ENSG00000166797	155.174	-0.0825126	0.172458	-0.47845	0.63233	0.730196	CIAO2A	0.220011	0.335424	0.220011	0.335424	0.511876	0.609834	0.137499	0.513727	0.788969	0.883131
ENSG00000166801	334.227	-0.623396	0.213542	-2.91931	0.00350809	0.0131993	FAM111A	0.520372	0.214688	0.520372	0.214688	0.0153566	0.0482802	-0.103023	0.376208	0.784203	0.881246
ENSG00000166803	15.5965	0.596094	0.394898	1.50949	0.131175	0.222552	PCLAF	0.818401	0.436267	0.818401	0.436267	0.0606665	0.12864	1.41449	0.743027	0.0569503	0.166593
ENSG00000166822	255.663	1.1149	0.345095	3.23071	0.00123483	0.00601069	TMEM170A	0.426101	0.183394	0.426101	0.183394	0.0201567	0.0581542	1.541	0.434849	0.000394461	0.00471272
ENSG00000166825	16342.6	0.145006	0.127114	1.14075	0.253973	0.369955	ANPEP	0.348987	0.149537	0.348987	0.149537	0.0196068	0.0572889	0.493993	0.2504	0.0485163	0.148902
ENSG00000166847	231.352	-0.904604	0.285319	-3.1705	0.00152179	0.00706488	DCTN5	0.456684	0.187482	0.456684	0.187482	0.0148556	0.0471986	-0.44792	0.393149	0.254573	0.46009
ENSG00000166848	305.908	-0.105193	0.144404	-0.728464	0.46633	0.583857	TERF2IP	0.78809	0.188404	0.78809	0.188404	2.87713e-05	0.000513601	0.682897	0.307787	0.026505	0.0975244
ENSG00000166851	222.96	0.615209	0.160056	3.84371	0.000121187	0.00102424	PLK1	0.55423	0.215731	0.55423	0.215731	0.0101969	0.0360761	1.16944	0.349978	0.00083338	0.00812039
ENSG00000166855	165.595	-0.401354	0.171126	-2.34538	0.0190079	0.0491681	CLPX	0.537814	0.224088	0.537814	0.224088	0.0163945	0.0504187	0.13646	0.365788	0.709105	0.832801
ENSG00000166881	208.793	-1.45143	0.335957	-4.32029	1.55823e-05	0.00020864	NEMP1	0.954482	0.297495	0.954482	0.297495	0.00133477	0.00825073	-0.496948	0.545046	0.361898	0.570971
ENSG00000166886	479.794	0.593277	0.218497	2.71527	0.00662223	0.0214466	NAB2	0.253851	0.149063	0.253851	0.149063	0.0885718	0.166718	0.847128	0.306575	0.00572376	0.0326725
ENSG00000166887	580.555	-0.376044	0.177718	-2.11596	0.0343484	0.0778387	VPS39	0.595905	0.20465	0.595905	0.20465	0.00359316	0.0166956	0.219861	0.344608	0.523471	0.706962
ENSG00000166888	2558.94	0.283162	0.0982937	2.88077	0.00396705	0.0144736	STAT6	0.810161	0.16092	0.810161	0.16092	4.78941e-07	2.58898e-05	1.09332	0.252109	1.44638e-05	0.000451791
ENSG00000166889	297.366	-0.846606	0.250946	-3.37366	0.000741761	0.00402842	PATL1	0.368193	0.223164	0.368193	0.223164	0.098968	0.180705	-0.478413	0.408204	0.241199	0.443855
ENSG00000166900	269.434	-0.0742971	0.171127	-0.434163	0.66417	0.756544	STX3	0.19867	0.203019	0.19867	0.203019	0.327788	0.436823	0.124373	0.339223	0.713886	0.836256
ENSG00000166908	117.684	-1.12906	0.253239	-4.45847	8.25465e-06	0.000127253	PIP4K2C	0.790838	0.459634	0.790838	0.459634	0.0853267	0.162502	-0.338223	0.709822	0.633725	0.786179
ENSG00000166913	639.117	-0.595782	0.215957	-2.7588	0.00580147	0.0193725	YWHAB	0.763877	0.248233	0.763877	0.248233	0.00208914	0.0115452	0.168095	0.418199	0.687722	0.81834
ENSG00000166925	1433.47	0.499521	0.202063	2.47211	0.0134319	0.037171	TSC22D4	0.455188	0.227095	0.455188	0.227095	0.0450275	0.103731	0.954709	0.384928	0.0131299	0.0593169
ENSG00000166927	208.709	-0.642805	0.229596	-2.79972	0.00511466	0.0175522	MS4A7	1.08345	0.278464	1.08345	0.278464	9.99104e-05	0.00127183	0.440645	0.462718	0.340946	0.551423
ENSG00000166938	85.3107	-0.39573	0.231325	-1.71071	0.0871343	0.16251	DIS3L	0.290133	0.350081	0.290133	0.350081	0.40724	0.51338	-0.105596	0.555515	0.849241	0.918528
ENSG00000166946	167.691	0.15548	0.175691	0.884962	0.376177	0.497322	CCNDBP1	0.550994	0.368566	0.550994	0.368566	0.134923	0.225981	0.706474	0.560002	0.207109	0.400888
ENSG00000166949	111.671	0.905254	0.284928	3.17714	0.00148737	0.00694258	SMAD3	0.398759	0.347008	0.398759	0.347008	0.2505	0.355687	1.30401	0.576031	0.023587	0.0897365
ENSG00000166965	244.427	1.22834	0.296246	4.14635	3.37825e-05	0.000384237	RCCD1	0.269889	0.246257	0.269889	0.246257	0.273093	0.379965	1.49823	0.462581	0.00120015	0.0104733
ENSG00000166986	632.138	-0.758428	0.211719	-3.58224	0.000340655	0.00224193	MARS1	0.64874	0.239847	0.64874	0.239847	0.00683432	0.0269996	-0.109689	0.405658	0.786855	0.88197
ENSG00000166987	456.704	-0.052094	0.177643	-0.293251	0.76933	0.837017	MBD6	0.771466	0.204785	0.771466	0.204785	0.00016509	0.00180005	0.719372	0.344737	0.0369126	0.122896
ENSG00000167004	2782.61	-0.346742	0.122933	-2.82059	0.00479356	0.0167811	PDIA3	0.29234	0.246889	0.29234	0.246889	0.236375	0.341119	-0.0544019	0.376803	0.885202	0.938521
ENSG00000167065	62.9473	0.352775	0.254909	1.38393	0.166381	0.267528	DUSP18	-0.0611797	0.36552	-0.0611797	0.36552	0.867074	0.903377	0.291596	0.585714	0.618592	0.776494
ENSG00000167074	205.669	-0.0819472	0.165501	-0.495146	0.620497	0.72063	TEF	0.870779	0.257937	0.870779	0.257937	0.000735653	0.00532724	0.788831	0.407268	0.0527594	0.157693
ENSG00000167077	64.9446	-0.374669	0.235001	-1.59433	0.110862	0.195144	MEI1	0.789612	0.70251	0.789612	0.70251	0.261019	0.367091	0.414943	1.0404	0.690017	0.819374
ENSG00000167081	1102.63	1.02202	0.313305	3.26205	0.00110612	0.00551694	PBX3	1.05179	0.22296	1.05179	0.22296	2.38867e-06	7.91044e-05	2.07381	0.449029	3.86661e-06	0.000171593
ENSG00000167085	250.545	0.0173845	0.188021	0.0924603	0.926332	0.951165	PHB1	0.575892	0.328979	0.575892	0.328979	0.0800246	0.155432	0.593276	0.510502	0.245177	0.448906
ENSG00000167088	48.8167	-0.281352	0.251798	-1.11738	0.263834	0.380611	SNRPD1	1.08294	0.310808	1.08294	0.310808	0.000493507	0.0040214	0.801583	0.514262	0.119066	0.275538
ENSG00000167100	184.256	0.982049	0.27622	3.55532	0.000377524	0.00240897	SAMD14	-0.500149	0.334022	-0.500149	0.334022	0.134302	0.225284	0.4819	0.555444	0.385616	0.591161
ENSG00000167107	132.771	0.459276	0.203208	2.26013	0.0238134	0.0584121	ACSF2	0.151613	0.43996	0.151613	0.43996	0.730391	0.795358	0.610889	0.666464	0.359346	0.568957
ENSG00000167110	1163.65	0.366553	0.183704	1.99535	0.046005	0.0979799	GOLGA2	0.935815	0.156364	0.935815	0.156364	2.16576e-09	4.33023e-07	1.30237	0.290922	7.58104e-06	0.000284406
ENSG00000167112	180.444	0.301133	0.251159	1.19898	0.230537	0.343681	TRUB2	0.657791	0.254821	0.657791	0.254821	0.00984056	0.0352314	0.958925	0.445233	0.0312589	0.109235
ENSG00000167113	130.292	0.199579	0.199273	1.00154	0.316568	0.436415	COQ4	1.15491	0.366019	1.15491	0.366019	0.00160317	0.00953949	1.35449	0.564402	0.0164012	0.0693596
ENSG00000167114	281.157	-0.432742	0.134228	-3.22393	0.00126443	0.00610524	SLC27A4	0.771439	0.328261	0.771439	0.328261	0.0187694	0.0554771	0.338697	0.492235	0.491403	0.682751
ENSG00000167118	157.43	-0.201545	0.166306	-1.21189	0.225553	0.33812	URM1	0.378994	0.271529	0.378994	0.271529	0.162781	0.259504	0.177449	0.425573	0.676705	0.81285
ENSG00000167123	336.909	1.02953	0.141026	7.30028	2.87164e-13	3.34643e-11	CERCAM	0.367832	0.431435	0.367832	0.431435	0.393893	0.50124	1.39736	0.638205	0.0285589	0.102744
ENSG00000167131	69.1921	0.977119	0.34678	2.81769	0.00483701	0.016916	CCDC103	-0.245403	0.358259	-0.245403	0.358259	0.493352	0.592281	0.731717	0.622414	0.23975	0.442195
ENSG00000167136	168.913	1.19261	0.352202	3.38615	0.000708817	0.00390034	ENDOG	0.275874	0.336525	0.275874	0.336525	0.412345	0.518454	1.46848	0.599799	0.0143537	0.0629316
ENSG00000167173	628.788	0.351685	0.121531	2.8938	0.00380615	0.0140355	C15orf39	-0.0105434	0.120934	-0.0105434	0.120934	0.930526	0.949524	0.341141	0.212626	0.108622	0.258081
ENSG00000167182	106.747	-0.159631	0.211712	-0.753998	0.45085	0.569454	SP2	0.65529	0.277092	0.65529	0.277092	0.0180359	0.0541433	0.49566	0.45236	0.273202	0.481095
ENSG00000167193	65.1091	0.128226	0.255424	0.502012	0.615659	0.71648	CRK	0.663029	0.379953	0.663029	0.379953	0.0809798	0.156704	0.791255	0.604745	0.190734	0.378349
ENSG00000167196	57.8758	-0.637971	0.23893	-2.67012	0.0075825	0.0238161	FBXO22	0.566605	0.347578	0.566605	0.347578	0.103069	0.18588	-0.0713658	0.555463	0.897769	0.944078
ENSG00000167202	512.03	0.136101	0.160355	0.848746	0.396023	0.51672	TBC1D2B	0.287242	0.177672	0.287242	0.177672	0.105942	0.189384	0.423343	0.302352	0.161464	0.34112
ENSG00000167207	340.522	0.40737	0.150099	2.71401	0.00664741	0.0214927	NOD2	0.340939	0.172558	0.340939	0.172558	0.0481781	0.108673	0.748309	0.290697	0.0100477	0.0490784
ENSG00000167208	645.221	0.94504	0.225548	4.18998	2.78983e-05	0.000333012	SNX20	0.191301	0.137768	0.191301	0.137768	0.164963	0.26222	1.13634	0.300627	0.000156887	0.00239879
ENSG00000167232	153.786	-0.289321	0.176087	-1.64306	0.100371	0.180726	ZNF91	0.556627	0.165901	0.556627	0.165901	0.000793127	0.00562784	0.267307	0.29714	0.368334	0.577122
ENSG00000167257	67.0465	-0.0736191	0.228847	-0.321695	0.747684	0.820673	RNF214	0.775369	0.396752	0.775369	0.396752	0.0506665	0.112322	0.70175	0.616444	0.25496	0.460561
ENSG00000167258	695.642	-0.13769	0.147932	-0.930761	0.351977	0.473817	CDK12	0.23464	0.137727	0.23464	0.137727	0.0884456	0.166562	0.09695	0.24772	0.695524	0.823495
ENSG00000167280	539.669	0.919815	0.236558	3.88834	0.000100934	0.000887432	ENGASE	0.0874157	0.197864	0.0874157	0.197864	0.658637	0.736552	1.00723	0.370736	0.0065909	0.0363674
ENSG00000167283	95.0703	-0.428121	0.221441	-1.93334	0.0531944	0.110079	ATP5MG	1.42096	0.607465	1.42096	0.607465	0.0193274	0.0566681	0.992834	0.90393	0.27205	0.479781
ENSG00000167291	771.187	0.106671	0.129488	0.82379	0.410059	0.530504	TBC1D16	0.51103	0.179128	0.51103	0.179128	0.00433243	0.0192452	0.617701	0.289053	0.0325991	0.112415
ENSG00000167302	407.876	0.728717	0.216116	3.37189	0.000746556	0.00404806	TEPSIN	0.243779	0.183383	0.243779	0.183383	0.183734	0.283711	0.972496	0.341615	0.00441667	0.0270122
ENSG00000167323	1002.01	0.140525	0.115422	1.21749	0.223418	0.335725	STIM1	0.826842	0.202669	0.826842	0.202669	4.50791e-05	0.000713458	0.967367	0.314346	0.00208818	0.0157654
ENSG00000167325	189.114	-1.22521	0.282256	-4.34078	1.41978e-05	0.000193877	RRM1	0.718254	0.353935	0.718254	0.353935	0.0424235	0.0991	-0.506958	0.583439	0.384894	0.590701
ENSG00000167378	1164.79	0.179926	0.226049	0.795957	0.426057	0.545503	IRGQ	0.401855	0.119774	0.401855	0.119774	0.000793294	0.00562784	0.581781	0.284529	0.0408832	0.131687
ENSG00000167380	85.0766	-0.278641	0.245553	-1.13475	0.256481	0.37252	ZNF226	0.193956	0.211983	0.193956	0.211983	0.360213	0.469091	-0.0846843	0.392207	0.829052	0.90813
ENSG00000167394	237.432	0.263911	0.163393	1.6152	0.106268	0.188627	ZNF668	0.165508	0.183663	0.165508	0.183663	0.367506	0.476347	0.42942	0.311297	0.167755	0.349734
ENSG00000167395	1290.26	0.499798	0.157382	3.1757	0.00149476	0.00696761	ZNF646	0.263208	0.133027	0.263208	0.133027	0.0478606	0.108324	0.763006	0.248196	0.00211065	0.0158853
ENSG00000167397	49.5172	-0.0926886	0.263442	-0.351837	0.72496	0.803341	VKORC1	0.17575	0.56086	0.17575	0.56086	0.754009	0.813766	0.0830613	0.850956	0.922242	0.958048
ENSG00000167447	103.072	-0.549506	0.217707	-2.52406	0.0116007	0.0331437	SMG8	-0.178277	0.27067	-0.178277	0.27067	0.510119	0.608307	-0.727783	0.447081	0.103556	0.250309
ENSG00000167460	3688.72	0.468836	0.186395	2.51528	0.0118938	0.0338477	TPM4	0.477236	0.120292	0.477236	0.120292	7.26915e-05	0.00100511	0.946072	0.254679	0.000203389	0.00292542
ENSG00000167461	317.649	-0.41021	0.207864	-1.97345	0.0484438	0.101967	RAB8A	0.0789308	0.242064	0.0789308	0.242064	0.744368	0.806754	-0.331279	0.406405	0.414989	0.619623
ENSG00000167468	1120.57	-0.530271	0.135252	-3.92063	8.83188e-05	0.000796375	GPX4	0.285722	0.133232	0.285722	0.133232	0.03199	0.0809345	-0.244549	0.23503	0.298107	0.508942
ENSG00000167470	1015.95	-0.412344	0.183638	-2.24542	0.0247413	0.0600773	MIDN	0.141907	0.110677	0.141907	0.110677	0.199781	0.301577	-0.270437	0.243348	0.266432	0.472885
ENSG00000167487	179.871	0.286133	0.165363	1.73033	0.0835714	0.157312	KLHL26	0.326152	0.228694	0.326152	0.228694	0.153826	0.248739	0.612284	0.369056	0.097105	0.240794
ENSG00000167491	1059.94	0.0649627	0.125078	0.519379	0.603497	0.706211	GATAD2A	0.367543	0.122173	0.367543	0.122173	0.00262638	0.0134222	0.432505	0.216128	0.0453757	0.14212
ENSG00000167508	1254.45	1.10866	0.249869	4.43698	9.12318e-06	0.000137587	MVD	0.640122	0.174527	0.640122	0.174527	0.000244701	0.00238972	1.74878	0.354729	8.22648e-07	4.98936e-05
ENSG00000167513	328.11	0.62839	0.178521	3.51998	0.000431581	0.00266607	CDT1	-0.0573432	0.16261	-0.0573432	0.16261	0.724357	0.79047	0.571046	0.294797	0.0527354	0.157686
ENSG00000167515	64.4077	-0.263624	0.218167	-1.20836	0.226909	0.339635	TRAPPC2L	0.789607	0.385168	0.789607	0.385168	0.0403614	0.0958287	0.525983	0.596974	0.378273	0.585758
ENSG00000167522	3006.61	0.771231	0.214043	3.60316	0.00031437	0.0021077	ANKRD11	0.314333	0.101174	0.314333	0.101174	0.00189094	0.0107838	1.08556	0.259075	2.78761e-05	0.000699593
ENSG00000167523	97.8232	1.07312	0.249913	4.29399	1.75488e-05	0.000229604	SPATA33	-0.0390743	0.294705	-0.0390743	0.294705	0.894519	0.922646	1.03405	0.493179	0.0360197	0.121198
ENSG00000167524	425.039	1.41233	0.312159	4.52439	6.05698e-06	9.98675e-05	RSKR	0.167566	0.314467	0.167566	0.314467	0.594133	0.679768	1.5799	0.550699	0.00411911	0.0257186
ENSG00000167526	2393.97	0.207837	0.138471	1.50094	0.133371	0.225491	RPL13	0.120357	0.177401	0.120357	0.177401	0.497491	0.596212	0.328193	0.290994	0.259389	0.464869
ENSG00000167528	50.8068	-0.11819	0.280406	-0.421496	0.673393	0.763634	ZNF641	0.259694	0.428821	0.259694	0.428821	0.54478	0.639507	0.141504	0.679239	0.834973	0.910538
ENSG00000167536	73.0389	0.607647	0.250358	2.42711	0.0152197	0.0410768	DHRS13	0.0900115	0.41755	0.0900115	0.41755	0.829323	0.874074	0.697658	0.652351	0.284866	0.494338
ENSG00000167543	508.328	0.506714	0.267988	1.89081	0.0586498	0.118899	TP53I13	0.863058	0.216872	0.863058	0.216872	6.90392e-05	0.000974163	1.36977	0.411961	0.000884161	0.00845588
ENSG00000167548	3519.65	0.450223	0.15399	2.92371	0.00345884	0.0130702	KMT2D	0.697071	0.110055	0.697071	0.110055	2.39102e-10	8.34247e-08	1.14729	0.221184	2.13657e-07	1.78735e-05
ENSG00000167552	276.844	0.370918	0.224034	1.65563	0.0977962	0.177414	TUBA1A	0.851354	0.227547	0.851354	0.227547	0.000182963	0.00193015	1.22227	0.397441	0.00210252	0.0158571
ENSG00000167553	528.493	-0.560674	0.270389	-2.07358	0.0381184	0.0846931	TUBA1C	0.235074	0.204758	0.235074	0.204758	0.250947	0.356156	-0.3256	0.400467	0.416188	0.620446
ENSG00000167562	178.374	0.871186	0.222644	3.91292	9.11881e-05	0.000815828	ZNF701	-0.0810549	0.28953	-0.0810549	0.28953	0.779513	0.832667	0.790131	0.473335	0.0950608	0.237342
ENSG00000167565	120.125	0.248731	0.187858	1.32404	0.18549	0.29104	SERTAD3	-0.0524783	0.272805	-0.0524783	0.272805	0.847456	0.888671	0.196253	0.43611	0.652704	0.796509
ENSG00000167566	249.282	0.593839	0.220053	2.69861	0.00696294	0.0222565	NCKAP5L	0.111401	0.277848	0.111401	0.277848	0.688463	0.761476	0.705239	0.457279	0.123012	0.281779
ENSG00000167595	240.607	0.713873	0.201063	3.5505	0.000384497	0.00244213	PROSER3	0.360404	0.2133	0.360404	0.2133	0.0910937	0.169594	1.07428	0.367589	0.00347243	0.0227041
ENSG00000167600	168.232	-0.146399	0.201833	-0.725348	0.468238	0.585607	CYP2S1	0.866663	0.333111	0.866663	0.333111	0.00927575	0.0337764	0.720264	0.521241	0.167025	0.348812
ENSG00000167601	253.139	0.235958	0.230334	1.02442	0.305639	0.425045	AXL	0.888593	0.430858	0.888593	0.430858	0.0391717	0.0936704	1.12455	0.6629	0.0898082	0.22878
ENSG00000167604	175.995	0.232865	0.183858	1.26654	0.205318	0.314718	NFKBID	0.0483972	0.258908	0.0483972	0.258908	0.851717	0.891799	0.281262	0.416323	0.499304	0.688506
ENSG00000167625	272.577	0.0221352	0.150936	0.146653	0.883406	0.92075	ZNF526	0.0311991	0.164949	0.0311991	0.164949	0.84998	0.890953	0.0533344	0.281802	0.849887	0.918545
ENSG00000167632	380.824	0.234404	0.133999	1.7493	0.0802394	0.15196	TRAPPC9	0.117627	0.223937	0.117627	0.223937	0.599395	0.684056	0.352032	0.34976	0.314177	0.524927
ENSG00000167635	303.563	-0.212846	0.132333	-1.60842	0.107744	0.190853	ZNF146	0.664266	0.217276	0.664266	0.217276	0.00223384	0.0120753	0.45142	0.340252	0.1846	0.370932
ENSG00000167645	153.971	-0.0154976	0.199167	-0.0778122	0.937977	0.959221	YIF1B	0.603241	0.444344	0.603241	0.444344	0.174591	0.272501	0.587744	0.67128	0.381271	0.587776
ENSG00000167657	771.655	0.881123	0.275409	3.19933	0.00137749	0.00652943	DAPK3	0.485873	0.157959	0.485873	0.157959	0.00209829	0.011579	1.367	0.357466	0.000131236	0.00209753
ENSG00000167658	6636.2	-0.122415	0.118767	-1.03072	0.302674	0.421946	EEF2	0.429135	0.115927	0.429135	0.115927	0.000214117	0.00218559	0.306719	0.205128	0.134847	0.300355
ENSG00000167670	838.924	0.616757	0.210438	2.93083	0.00338058	0.0128254	CHAF1A	0.167002	0.131059	0.167002	0.131059	0.202573	0.304653	0.78376	0.282904	0.00559855	0.0320836
ENSG00000167671	734.184	0.209154	0.13193	1.58534	0.112889	0.1979	UBXN6	0.284669	0.183739	0.284669	0.183739	0.121308	0.208955	0.493823	0.296096	0.0953598	0.237634
ENSG00000167674	1255.37	1.42668	0.307353	4.64182	3.45354e-06	6.39161e-05	HDGFL2	0.394519	0.165306	0.394519	0.165306	0.0170049	0.0518181	1.8212	0.389026	2.8489e-06	0.000137313
ENSG00000167685	550.082	1.01995	0.28109	3.62855	0.000285019	0.00195378	ZNF444	0.245406	0.159799	0.245406	0.159799	0.124608	0.213455	1.26536	0.36354	0.000500188	0.00562654
ENSG00000167693	80.2386	0.503283	0.231285	2.17602	0.0295534	0.0690407	NXN	0.175741	0.466718	0.175741	0.466718	0.706511	0.775603	0.679023	0.711946	0.340207	0.550963
ENSG00000167700	383.3	0.843047	0.350653	2.40422	0.016207	0.0432491	MFSD3	0.207528	0.278358	0.207528	0.278358	0.455944	0.559793	1.05057	0.533131	0.0487725	0.149083
ENSG00000167702	912.279	1.2424	0.267176	4.65012	3.31739e-06	6.21492e-05	KIFC2	0.217788	0.308566	0.217788	0.308566	0.480308	0.581062	1.46019	0.519188	0.00491663	0.0292825
ENSG00000167716	173.677	0.271841	0.220045	1.23539	0.216685	0.328061	WDR81	0.448695	0.255343	0.448695	0.255343	0.0788802	0.153676	0.720536	0.429098	0.0931158	0.234523
ENSG00000167770	285.769	-0.357655	0.147968	-2.41711	0.0156444	0.0419759	OTUB1	1.1635	0.271562	1.1635	0.271562	1.83171e-05	0.000364254	0.805846	0.418793	0.054328	0.161124
ENSG00000167775	230.98	0.982519	0.258575	3.79974	0.000144849	0.00116891	CD320	0.274163	0.476893	0.274163	0.476893	0.565363	0.658132	1.25668	0.734997	0.087307	0.224768
ENSG00000167778	352.793	-0.261248	0.169959	-1.53712	0.124263	0.21322	SPRYD3	0.778301	0.236787	0.778301	0.236787	0.00101289	0.00674905	0.517053	0.381556	0.17538	0.359655
ENSG00000167792	595.892	0.0818163	0.133918	0.610943	0.541237	0.650242	NDUFV1	0.360746	0.389656	0.360746	0.389656	0.354545	0.464339	0.442563	0.577885	0.443776	0.642619
ENSG00000167797	73.6372	-0.0943469	0.253653	-0.371953	0.709928	0.791874	CDK2AP2	-0.221491	0.432898	-0.221491	0.432898	0.608899	0.692123	-0.315837	0.674085	0.639397	0.789555
ENSG00000167863	99.2565	-0.809084	0.274856	-2.94366	0.00324354	0.0124239	ATP5PD	1.32732	0.666488	1.32732	0.666488	0.0464243	0.105994	0.518238	1.00005	0.604311	0.766366
ENSG00000167881	182.039	-0.685718	0.312267	-2.19594	0.0280963	0.0663038	SRP68	0.615728	0.273755	0.615728	0.273755	0.0245	0.0664529	-0.0699903	0.503479	0.88944	0.940794
ENSG00000167895	89.2198	1.22734	0.255902	4.79614	1.61754e-06	3.41147e-05	TMC8	0.021975	0.428439	0.021975	0.428439	0.959094	0.969833	1.24932	0.668986	0.0618346	0.176276
ENSG00000167900	643.893	0.707453	0.171051	4.13591	3.53556e-05	0.000399158	TK1	-0.00342507	0.20076	-0.00342507	0.20076	0.986388	0.989482	0.704028	0.336374	0.0363497	0.121801
ENSG00000167925	429.032	0.991752	0.191718	5.17299	2.30382e-07	6.71182e-06	GHDC	0.0685293	0.429102	0.0685293	0.429102	0.873114	0.90776	1.06028	0.64807	0.101827	0.247642
ENSG00000167930	931.444	0.337365	0.104723	3.22151	0.00127516	0.00614243	FAM234A	0.676974	0.280159	0.676974	0.280159	0.0156749	0.0489421	1.01434	0.41753	0.0151246	0.0653661
ENSG00000167965	266.481	0.0206329	0.14671	0.140637	0.888157	0.92411	MLST8	0.336545	0.292117	0.336545	0.292117	0.249284	0.354517	0.357178	0.446241	0.423471	0.626555
ENSG00000167967	520.763	0.70504	0.23371	3.01673	0.00255514	0.010389	E4F1	0.438356	0.17821	0.438356	0.17821	0.0139027	0.0450093	1.1434	0.347451	0.000998989	0.00928562
ENSG00000167969	134.876	0.156895	0.21016	0.746549	0.455336	0.573539	ECI1	0.347692	0.463672	0.347692	0.463672	0.453336	0.557929	0.504586	0.701174	0.471752	0.665666
ENSG00000167972	333.326	0.215181	0.137847	1.56101	0.118521	0.205911	ABCA3	0.505377	0.389806	0.505377	0.389806	0.194809	0.295758	0.720558	0.579019	0.213335	0.409644
ENSG00000167977	124.143	-0.269231	0.223526	-1.20447	0.228407	0.341245	KCTD5	0.542768	0.227812	0.542768	0.227812	0.0171945	0.052292	0.273537	0.397472	0.491331	0.682751
ENSG00000167978	8294.34	0.13288	0.126212	1.05283	0.292419	0.411487	SRRM2	0.366734	0.124304	0.366734	0.124304	0.0031746	0.015301	0.499613	0.219293	0.0227093	0.0869885
ENSG00000167985	55.1015	-0.169051	0.237082	-0.71305	0.475815	0.592764	SDHAF2	0.0678785	0.334849	0.0678785	0.334849	0.839359	0.881867	-0.101173	0.538126	0.850869	0.918923
ENSG00000167986	1107.73	-1.14457	0.272133	-4.2059	2.6004e-05	0.000314772	DDB1	0.755121	0.212901	0.755121	0.212901	0.000389918	0.00341668	-0.389445	0.410364	0.342609	0.553007
ENSG00000167987	1692.85	0.555178	0.217124	2.55697	0.0105589	0.0308482	VPS37C	0.387553	0.130843	0.387553	0.130843	0.00305682	0.0149263	0.942731	0.287707	0.00105028	0.0095307
ENSG00000167994	128.137	1.13914	0.276732	4.11639	3.8486e-05	0.000427481	RAB3IL1	0.821294	0.312719	0.821294	0.312719	0.00863184	0.0320596	1.96043	0.529268	0.00021219	0.00301037
ENSG00000167995	193.768	0.178956	0.213099	0.83978	0.401032	0.521326	BEST1	0.342649	0.318693	0.342649	0.318693	0.282299	0.390508	0.521605	0.506761	0.303342	0.513902
ENSG00000167996	37717.1	-0.18799	0.0921525	-2.03998	0.041352	0.090302	FTH1	-0.580202	0.165943	-0.580202	0.165943	0.000471607	0.0039263	-0.768192	0.256529	0.00274841	0.0192151
ENSG00000168003	2506.2	-0.920235	0.142581	-6.45414	1.08837e-10	7.55866e-09	SLC3A2	0.87652	0.112814	0.87652	0.112814	7.87312e-15	2.01447e-11	-0.0437148	0.216377	0.839892	0.91344
ENSG00000168005	253.354	0.385063	0.15848	2.42972	0.0151106	0.0408464	SPINDOC	0.473326	0.179499	0.473326	0.179499	0.00836611	0.0313731	0.858389	0.303608	0.00469431	0.0281658
ENSG00000168010	1075.77	0.705981	0.249945	2.82455	0.00473476	0.0166303	ATG16L2	0.267933	0.199894	0.267933	0.199894	0.180124	0.278982	0.973914	0.381627	0.0107105	0.0514158
ENSG00000168014	284.162	0.0620156	0.153957	0.402812	0.687087	0.773803	C2CD3	0.685412	0.238106	0.685412	0.238106	0.00399439	0.0181318	0.747428	0.376437	0.0470851	0.146028
ENSG00000168016	500.306	0.377985	0.19837	1.90545	0.056721	0.115868	TRANK1	0.415489	0.19528	0.415489	0.19528	0.0333652	0.0833697	0.793474	0.34456	0.0212869	0.0829811
ENSG00000168028	969.238	0.00362094	0.193314	0.0187308	0.985056	0.990458	RPSA	0.487707	0.281035	0.487707	0.281035	0.0826705	0.158796	0.491328	0.449175	0.274023	0.482073
ENSG00000168036	2382.02	-0.605648	0.20623	-2.93676	0.00331661	0.012644	CTNNB1	0.830546	0.171081	0.830546	0.171081	1.20573e-06	4.77071e-05	0.224899	0.321636	0.484406	0.676383
ENSG00000168040	150.405	0.295133	0.209061	1.41171	0.158036	0.257047	FADD	-0.0116387	0.236291	-0.0116387	0.236291	0.960715	0.970842	0.283494	0.399896	0.478374	0.670442
ENSG00000168056	133.489	0.669718	0.249779	2.68125	0.00733487	0.02324	LTBP3	-0.00641497	0.543377	-0.00641497	0.543377	0.990581	0.99252	0.663303	0.822759	0.420131	0.623887
ENSG00000168061	204.138	1.00988	0.322306	3.1333	0.00172854	0.00776771	SAC3D1	0.194446	0.2261	0.194446	0.2261	0.38979	0.497841	1.20433	0.458567	0.00863222	0.0439645
ENSG00000168062	61.4922	-0.337736	0.28114	-1.20131	0.229632	0.342666	BATF2	0.161449	0.323792	0.161449	0.323792	0.618046	0.700136	-0.176286	0.545209	0.74644	0.856065
ENSG00000168066	1349.17	0.158683	0.11522	1.37722	0.168445	0.270058	SF1	0.572329	0.133098	0.572329	0.133098	1.70756e-05	0.000344021	0.731011	0.223936	0.00109704	0.0098207
ENSG00000168067	172.498	0.208838	0.208037	1.00385	0.315452	0.435388	MAP4K2	0.405244	0.393457	0.405244	0.393457	0.303031	0.411911	0.614082	0.604561	0.309749	0.519915
ENSG00000168071	1786.14	2.58197	0.362594	7.12083	1.07279e-12	1.0847e-10	CCDC88B	0.223468	0.270615	0.223468	0.270615	0.408931	0.515173	2.80544	0.532821	1.39996e-07	1.25789e-05
ENSG00000168090	114.708	-0.661052	0.254235	-2.60016	0.00931804	0.0280071	COPS6	1.0917	0.844878	1.0917	0.844878	0.196308	0.297445	0.430651	1.24513	0.729442	0.844691
ENSG00000168092	227.694	-0.302999	0.188818	-1.60472	0.108556	0.192018	PAFAH1B2	0.493679	0.239535	0.493679	0.239535	0.0393042	0.0938977	0.19068	0.393796	0.628236	0.781873
ENSG00000168096	157.545	0.772434	0.279913	2.75955	0.0057881	0.0193467	ANKS3	0.590103	0.244432	0.590103	0.244432	0.0157706	0.0491296	1.36254	0.45023	0.00247554	0.0177857
ENSG00000168101	237.754	0.0878968	0.225002	0.390649	0.696057	0.781472	NUDT16L1	0.327226	0.223035	0.327226	0.223035	0.142335	0.234568	0.415123	0.392636	0.290387	0.500577
ENSG00000168116	146.953	0.941586	0.332733	2.82986	0.00465688	0.0164366	KIAA1586	0.40899	0.194286	0.40899	0.194286	0.0352835	0.0867507	1.35058	0.435059	0.00190699	0.0148598
ENSG00000168118	182.518	0.771006	0.212277	3.63207	0.000281158	0.00193407	RAB4A	0.992871	0.279376	0.992871	0.279376	0.000379578	0.00335761	1.76388	0.455537	0.000107911	0.00185668
ENSG00000168137	740.99	-0.336939	0.196008	-1.719	0.0856142	0.160196	SETD5	0.379937	0.133886	0.379937	0.133886	0.00454311	0.0198706	0.0429987	0.275189	0.875835	0.934104
ENSG00000168172	934.525	0.338838	0.237714	1.4254	0.154041	0.25211	HOOK3	0.278061	0.15357	0.278061	0.15357	0.070196	0.142095	0.616899	0.324953	0.0576403	0.168139
ENSG00000168175	261.671	-0.525651	0.187882	-2.79777	0.00514575	0.0176281	MAPK1IP1L	0.750541	0.270504	0.750541	0.270504	0.00552693	0.0231083	0.22489	0.433127	0.603604	0.76587
ENSG00000168209	837.414	3.65696	0.163426	22.3768	6.61611e-111	4.54891e-107	DDIT4	0.274583	0.167115	0.274583	0.167115	0.100367	0.182564	3.93154	0.291265	1.60391e-41	1.16732e-37
ENSG00000168214	235.988	-0.526153	0.263917	-1.99363	0.0461921	0.0982654	RBPJ	0.590371	0.262929	0.590371	0.262929	0.024745	0.0669756	0.0642177	0.462105	0.889475	0.940794
ENSG00000168234	136.854	0.41721	0.297493	1.40242	0.16079	0.260703	TTC39C	0.552756	0.4042	0.552756	0.4042	0.17146	0.269532	0.969966	0.654639	0.138425	0.305754
ENSG00000168237	142.168	0.0136029	0.21851	0.0622528	0.950361	0.967959	GLYCTK	-0.0970374	0.254275	-0.0970374	0.254275	0.702741	0.772195	-0.0834345	0.426989	0.845078	0.916282
ENSG00000168246	141.192	0.0864939	0.252606	0.342407	0.732045	0.808932	UBTD2	0.462688	0.334611	0.462688	0.334611	0.166738	0.264492	0.549182	0.544839	0.313469	0.523984
ENSG00000168256	232.97	-0.388085	0.158917	-2.44205	0.014604	0.0397347	NKIRAS2	0.832142	0.217876	0.832142	0.217876	0.000133815	0.00154883	0.444057	0.352218	0.207401	0.401134
ENSG00000168259	389.997	-0.183076	0.146777	-1.2473	0.212286	0.323128	DNAJC7	0.74107	0.203797	0.74107	0.203797	0.000276572	0.00263396	0.557994	0.328618	0.0895075	0.228409
ENSG00000168264	7920.69	1.27522	0.296026	4.30779	1.64893e-05	0.000218233	IRF2BP2	0.0614785	0.0783234	0.0614785	0.0783234	0.432493	0.538233	1.3367	0.316859	2.4584e-05	0.000645928
ENSG00000168268	1779.91	0.777703	0.187822	4.14064	3.46335e-05	0.000392618	NT5DC2	1.22058	0.20148	1.22058	0.20148	1.3778e-09	3.38212e-07	1.99828	0.346076	7.73622e-09	1.173e-06
ENSG00000168282	1046.02	0.588894	0.217143	2.71201	0.00668768	0.0215671	MGAT2	0.413487	0.114057	0.413487	0.114057	0.000288661	0.00272279	1.00238	0.272447	0.000233992	0.0032132
ENSG00000168286	215.165	0.0265083	0.1537	0.172467	0.86307	0.906467	THAP11	0.529516	0.217499	0.529516	0.217499	0.0149096	0.0472723	0.556024	0.349406	0.111533	0.263873
ENSG00000168297	129.443	-0.950369	0.248256	-3.82819	0.000129089	0.00107192	PXK	1.32147	0.358242	1.32147	0.358242	0.000225339	0.00225234	0.371106	0.573366	0.517477	0.701581
ENSG00000168298	612.806	0.271225	0.170346	1.5922	0.111339	0.195733	H1-4	0.441319	0.173838	0.441319	0.173838	0.0111273	0.038319	0.712544	0.303177	0.0187603	0.0759385
ENSG00000168300	87.6846	-1.77683	0.322548	-5.50873	3.61435e-08	1.38829e-06	PCMTD1	0.491563	0.163453	0.491563	0.163453	0.00263518	0.0134582	-1.28527	0.399556	0.00129655	0.0110885
ENSG00000168303	87.6842	-0.152925	0.194576	-0.785936	0.431905	0.551502	MPLKIP	0.136304	0.297573	0.136304	0.297573	0.646915	0.725965	-0.0166205	0.471344	0.971871	0.983492
ENSG00000168310	134.642	-0.819956	0.282383	-2.9037	0.00368783	0.0136678	IRF2	0.407983	0.340639	0.407983	0.340639	0.231035	0.334924	-0.411973	0.566791	0.467317	0.662214
ENSG00000168374	238.363	-1.61194	0.382155	-4.21802	2.46458e-05	0.000303135	ARF4	0.86426	0.283076	0.86426	0.283076	0.00226484	0.0121927	-0.747678	0.559309	0.181292	0.366613
ENSG00000168385	711.667	-0.460084	0.183373	-2.509	0.0121074	0.0342851	SEPTIN2	0.924792	0.316801	0.924792	0.316801	0.00350982	0.0164374	0.464708	0.492462	0.345352	0.555709
ENSG00000168386	383.225	-0.74298	0.42754	-1.7378	0.0822456	0.15516	FILIP1L	0.154635	0.221226	0.154635	0.221226	0.484557	0.584121	-0.588345	0.53353	0.270141	0.477437
ENSG00000168389	1399.32	-0.514981	0.109557	-4.70056	2.59446e-06	4.99669e-05	MFSD2A	0.167893	0.10757	0.167893	0.10757	0.118574	0.205922	-0.347087	0.189965	0.0676833	0.188688
ENSG00000168393	248.479	0.245712	0.177828	1.38174	0.167052	0.268262	DTYMK	0.348234	0.274953	0.348234	0.274953	0.205327	0.307529	0.593946	0.43471	0.171844	0.355306
ENSG00000168394	40.0646	-0.607568	0.312874	-1.9419	0.0521495	0.108341	TAP1	1.26167	1.15882	1.26167	1.15882	0.276261	0.383329	0.654106	1.70085	0.700552	0.826863
ENSG00000168395	371.416	0.710929	0.240903	2.9511	0.00316642	0.0122033	ING5	0.00644746	0.157309	0.00644746	0.157309	0.967307	0.975056	0.717376	0.330968	0.0301961	0.106476
ENSG00000168397	392.137	0.496756	0.195019	2.54722	0.0108586	0.0315748	ATG4B	0.580264	0.203696	0.580264	0.203696	0.00439024	0.0194121	1.07702	0.352694	0.00226043	0.0165841
ENSG00000168411	168.847	-0.777746	0.228872	-3.39817	0.000678385	0.00377213	RFWD3	0.467251	0.210332	0.467251	0.210332	0.0263174	0.0697797	-0.310495	0.38008	0.413974	0.619048
ENSG00000168421	82.4961	0.337663	0.222059	1.5206	0.12836	0.219058	RHOH	-0.0972447	0.299194	-0.0972447	0.299194	0.745164	0.807384	0.240419	0.485415	0.620399	0.777909
ENSG00000168434	107.93	-0.576838	0.274308	-2.10289	0.0354755	0.0798726	COG7	0.774052	0.402102	0.774052	0.402102	0.0542278	0.117685	0.197214	0.641696	0.75859	0.866013
ENSG00000168438	84.388	-1.06815	0.27902	-3.82822	0.000129072	0.00107192	CDC40	1.05411	0.346769	1.05411	0.346769	0.00236727	0.0125318	-0.014038	0.57283	0.980449	0.987504
ENSG00000168439	489.054	-0.496279	0.234488	-2.11644	0.0343075	0.0777715	STIP1	0.87245	0.221139	0.87245	0.221139	7.97147e-05	0.00106231	0.376171	0.39594	0.342076	0.55276
ENSG00000168461	614.124	-0.582286	0.206136	-2.82477	0.00473149	0.0166231	RAB31	0.532568	0.237107	0.532568	0.237107	0.0246974	0.0668938	-0.0497181	0.399382	0.900929	0.945489
ENSG00000168476	410.103	0.276049	0.159738	1.72813	0.0839644	0.157839	REEP4	0.5722	0.191895	0.5722	0.191895	0.00286524	0.0142436	0.848249	0.319625	0.00795701	0.0415431
ENSG00000168487	452.485	0.0433883	0.174243	0.24901	0.803353	0.86304	BMP1	0.711934	0.466805	0.711934	0.466805	0.127229	0.216447	0.755323	0.695634	0.277565	0.485839
ENSG00000168488	1674.95	-0.114813	0.0925479	-1.24058	0.214763	0.32586	ATXN2L	0.572433	0.146354	0.572433	0.146354	9.18061e-05	0.00118239	0.45762	0.230536	0.047142	0.146028
ENSG00000168495	215.807	-0.33351	0.169673	-1.9656	0.0493447	0.103452	POLR3D	0.32839	0.189051	0.32839	0.189051	0.0823793	0.158442	-0.00512025	0.321213	0.987282	0.99219
ENSG00000168496	595.652	-0.0168763	0.16078	-0.104965	0.916403	0.943294	FEN1	0.0983973	0.155532	0.0983973	0.155532	0.526963	0.623316	0.081521	0.276042	0.767749	0.871333
ENSG00000168502	130.139	1.70265	0.354847	4.79827	1.60045e-06	3.38061e-05	MTCL1	-0.0977422	0.334111	-0.0977422	0.334111	0.769871	0.82593	1.60491	0.598549	0.007333	0.0391887
ENSG00000168564	131.469	-0.436086	0.226115	-1.92861	0.0537799	0.111054	CDKN2AIP	-0.0776902	0.263805	-0.0776902	0.263805	0.768377	0.825019	-0.513777	0.442693	0.245817	0.449511
ENSG00000168575	688.245	0.147007	0.178789	0.822238	0.410941	0.531395	SLC20A2	0.859151	0.169974	0.859151	0.169974	4.31311e-07	2.4166e-05	1.00616	0.303478	0.000915049	0.00864594
ENSG00000168591	300.116	-0.0751452	0.132659	-0.566454	0.571085	0.676749	TMUB2	0.303858	0.220984	0.303858	0.220984	0.169124	0.267118	0.228713	0.345311	0.507754	0.6945
ENSG00000168610	823.418	-0.43028	0.163885	-2.6255	0.00865217	0.0264391	STAT3	0.503833	0.219624	0.503833	0.219624	0.0217863	0.0614741	0.0735525	0.356724	0.836644	0.911541
ENSG00000168615	1933.03	-0.786807	0.136374	-5.7695	7.95082e-09	3.60831e-07	ADAM9	0.594809	0.233728	0.594809	0.233728	0.0109317	0.0378663	-0.191998	0.363732	0.597599	0.760504
ENSG00000168675	148.007	1.54805	0.168909	9.16504	4.95278e-20	1.23828e-17	LDLRAD4	0.0909375	0.278409	0.0909375	0.278409	0.743945	0.806457	1.63899	0.435729	0.000168903	0.00254976
ENSG00000168701	143.385	-0.908413	0.199385	-4.55608	5.21174e-06	8.91376e-05	TMEM208	0.596722	0.518585	0.596722	0.518585	0.249867	0.355006	-0.311691	0.774272	0.687272	0.817983
ENSG00000168710	338.907	-0.74417	0.181929	-4.09044	4.30549e-05	0.000465081	AHCYL1	0.804382	0.257623	0.804382	0.257623	0.00179431	0.0104184	0.0602113	0.413809	0.884312	0.938521
ENSG00000168724	179.162	-0.287937	0.161803	-1.77955	0.0751492	0.144185	DNAJC21	0.906475	0.259843	0.906475	0.259843	0.000485644	0.00398695	0.618539	0.408302	0.129797	0.292351
ENSG00000168734	107.724	-0.605253	0.242332	-2.49762	0.0125032	0.0351239	PKIG	-0.0157442	0.368068	-0.0157442	0.368068	0.965881	0.973998	-0.620997	0.583692	0.287369	0.496904
ENSG00000168758	218.331	0.742358	0.241661	3.0719	0.00212703	0.00912313	SEMA4C	0.118109	0.194229	0.118109	0.194229	0.543127	0.637956	0.860467	0.370026	0.0200494	0.0794768
ENSG00000168763	338.704	1.31522	0.343781	3.82575	0.000130376	0.0010813	CNNM3	0.256576	0.230269	0.256576	0.230269	0.265175	0.37171	1.5718	0.478066	0.00100967	0.0093138
ENSG00000168765	98.8895	-0.953155	0.220077	-4.33101	1.48425e-05	0.000201281	GSTM4	0.571466	0.44915	0.571466	0.44915	0.203257	0.305204	-0.381689	0.68434	0.577017	0.744496
ENSG00000168769	558.879	-0.464108	0.256785	-1.80738	0.0707031	0.137438	TET2	0.226308	0.148372	0.226308	0.148372	0.12719	0.216447	-0.2378	0.334303	0.476879	0.670121
ENSG00000168779	933.596	0.564389	0.213278	2.64625	0.00813891	0.0251728	SHOX2	0.206806	0.136902	0.206806	0.136902	0.130887	0.220568	0.771194	0.290684	0.00797712	0.0415782
ENSG00000168781	40.969	-0.20059	0.317539	-0.6317	0.527583	0.638822	PPIP5K1	1.01806	0.523938	1.01806	0.523938	0.0520047	0.11425	0.817472	0.819872	0.318729	0.529138
ENSG00000168792	340.443	0.412035	0.188026	2.19138	0.0284243	0.0668826	ABHD15	0.375186	0.248498	0.375186	0.248498	0.131092	0.22077	0.787221	0.404822	0.0518221	0.155595
ENSG00000168795	84.9325	-0.038187	0.256909	-0.148641	0.881837	0.919832	ZBTB5	-0.186574	0.3085	-0.186574	0.3085	0.545326	0.639777	-0.224761	0.513897	0.661846	0.802236
ENSG00000168807	186.712	0.198897	0.181044	1.09861	0.27194	0.390054	SNTB2	0.115939	0.330327	0.115939	0.330327	0.725602	0.791491	0.314835	0.509791	0.536854	0.715871
ENSG00000168813	97.8581	-0.210921	0.275312	-0.766116	0.443607	0.562268	ZNF507	-0.0659255	0.305769	-0.0659255	0.305769	0.829295	0.874074	-0.276846	0.519994	0.594447	0.758122
ENSG00000168827	156.148	-0.731848	0.219603	-3.3326	0.000860379	0.00451912	GFM1	0.529238	0.363916	0.529238	0.363916	0.145867	0.239401	-0.20261	0.569097	0.721825	0.8403
ENSG00000168872	101.069	-0.106943	0.188699	-0.566739	0.570892	0.676578	DDX19A	0.194462	0.29887	0.194462	0.29887	0.515267	0.612637	0.0875192	0.470661	0.852484	0.920352
ENSG00000168883	336.817	0.805484	0.28099	2.86659	0.0041492	0.0150107	USP39	0.207292	0.199202	0.207292	0.199202	0.298055	0.406516	1.01278	0.40193	0.0117427	0.0549249
ENSG00000168884	558.033	0.702136	0.228041	3.079	0.00207699	0.00894479	TNIP2	0.386792	0.148126	0.386792	0.148126	0.00902129	0.0331327	1.08893	0.312522	0.000493385	0.00558454
ENSG00000168887	176.559	0.136158	0.173672	0.783994	0.433044	0.552905	C2orf68	0.60419	0.299614	0.60419	0.299614	0.0437413	0.101385	0.740348	0.465836	0.111995	0.264386
ENSG00000168890	55.4661	-0.000756805	0.253843	-0.00298139	0.997621	0.998967	TMEM150A	0.680917	0.460661	0.680917	0.460661	0.139373	0.230915	0.68016	0.711422	0.339043	0.549689
ENSG00000168894	180.457	-0.18711	0.212383	-0.881001	0.378317	0.499543	RNF181	0.460014	0.280718	0.460014	0.280718	0.101274	0.183674	0.272904	0.4573	0.550659	0.724064
ENSG00000168906	385.392	-1.19635	0.304122	-3.93378	8.36214e-05	0.000761509	MAT2A	0.236638	0.168512	0.236638	0.168512	0.160235	0.25651	-0.959709	0.389349	0.0137049	0.0611554
ENSG00000168918	386.798	-0.53776	0.400353	-1.34321	0.179203	0.283211	INPP5D	0.522013	0.248793	0.522013	0.248793	0.0358893	0.0877903	-0.0157463	0.537694	0.976637	0.985837
ENSG00000168924	958.412	0.165831	0.158744	1.04464	0.296188	0.415449	LETM1	0.312869	0.173129	0.312869	0.173129	0.0707406	0.142671	0.4787	0.29595	0.105769	0.253387
ENSG00000168936	431.339	0.518888	0.182823	2.83819	0.00453701	0.0161044	TMEM129	0.321026	0.213788	0.321026	0.213788	0.133199	0.223776	0.839914	0.358545	0.0191518	0.0769548
ENSG00000168938	88.8157	-0.304833	0.229289	-1.32947	0.183694	0.288716	PPIC	0.913459	0.773349	0.913459	0.773349	0.237534	0.342214	0.608626	1.13902	0.593107	0.75744
ENSG00000168944	107.314	-0.0289866	0.206944	-0.14007	0.888605	0.924367	CEP120	0.0433161	0.313762	0.0433161	0.313762	0.890198	0.919975	0.0143295	0.497724	0.977032	0.985837
ENSG00000168958	91.4208	-0.646518	0.231957	-2.78723	0.00531602	0.0180674	MFF	1.06419	0.440026	1.06419	0.440026	0.0155861	0.0487526	0.417671	0.675874	0.536594	0.715655
ENSG00000168961	2114.12	-0.0764213	0.093479	-0.817524	0.413629	0.534117	LGALS9	0.71296	0.179726	0.71296	0.179726	7.28039e-05	0.00100511	0.636539	0.275626	0.0209195	0.081927
ENSG00000168994	71.9776	0.127467	0.205767	0.619471	0.535606	0.64595	PXDC1	0.117648	0.304545	0.117648	0.304545	0.699269	0.769878	0.245115	0.485162	0.613403	0.772644
ENSG00000168995	101.246	0.41087	0.235403	1.74539	0.0809173	0.153074	SIGLEC7	-0.0251435	0.387862	-0.0251435	0.387862	0.948313	0.961464	0.385727	0.607066	0.525171	0.708338
ENSG00000169018	582.627	-0.201722	0.189576	-1.06407	0.287297	0.40615	FEM1B	0.204553	0.155413	0.204553	0.155413	0.18811	0.288497	0.00283133	0.293616	0.992306	0.995178
ENSG00000169021	165.405	-0.65211	0.216924	-3.00617	0.0026456	0.0106436	UQCRFS1	0.739524	0.282507	0.739524	0.282507	0.00885187	0.0326874	0.0874141	0.461703	0.849835	0.918545
ENSG00000169026	118.493	0.418521	0.260342	1.60758	0.107927	0.191054	SLC49A3	1.08808	0.591312	1.08808	0.591312	0.0657514	0.136297	1.5066	0.891925	0.0911887	0.231083
ENSG00000169032	510.187	0.989989	0.203099	4.87443	1.09123e-06	2.52194e-05	MAP2K1	0.652289	0.244713	0.652289	0.244713	0.00768665	0.0295457	1.64228	0.407296	5.52693e-05	0.00116933
ENSG00000169045	164.31	-0.939437	0.398581	-2.35695	0.0184256	0.0479084	HNRNPH1	0.355859	0.411149	0.355859	0.411149	0.386752	0.495446	-0.583578	0.714639	0.414154	0.619189
ENSG00000169047	216.653	-0.218944	0.170222	-1.28623	0.198364	0.306277	IRS1	0.0845225	0.232351	0.0845225	0.232351	0.716029	0.783163	-0.134421	0.375955	0.720683	0.839893
ENSG00000169057	699.293	0.0107853	0.122206	0.0882547	0.929674	0.953595	MECP2	0.324898	0.163611	0.324898	0.163611	0.047056	0.106991	0.335683	0.2658	0.206619	0.400259
ENSG00000169062	181.657	0.480713	0.197924	2.42878	0.0151499	0.0409447	UPF3A	0.124391	0.285017	0.124391	0.285017	0.662522	0.739927	0.605104	0.456347	0.184849	0.371228
ENSG00000169071	74.7548	-0.402055	0.230239	-1.74625	0.0807671	0.152811	ROR2	0.339083	0.392846	0.339083	0.392846	0.388058	0.49629	-0.0629725	0.611738	0.91801	0.955295
ENSG00000169083	276.18	0.358079	0.165645	2.16172	0.0306395	0.0710494	AR	0.513655	0.25567	0.513655	0.25567	0.0445314	0.102928	0.871734	0.404341	0.0310885	0.108832
ENSG00000169087	41.4396	-0.554744	0.321876	-1.72347	0.0848032	0.159047	HSPBAP1	0.828918	0.349063	0.828918	0.349063	0.0175636	0.0531618	0.274173	0.59767	0.646423	0.792298
ENSG00000169093	64.042	0.265359	0.228898	1.15929	0.246337	0.361282	ASMTL	0.00477852	0.388542	0.00477852	0.388542	0.990187	0.992256	0.270138	0.605482	0.655486	0.798069
ENSG00000169100	502.218	-0.340415	0.270761	-1.25725	0.208662	0.318883	SLC25A6	0.51265	0.206307	0.51265	0.206307	0.0129593	0.0428221	0.172235	0.402368	0.668612	0.806488
ENSG00000169105	225.189	0.0452951	0.194505	0.232873	0.81586	0.872794	CHST14	0.641476	0.267188	0.641476	0.267188	0.0163576	0.0503654	0.686771	0.431764	0.111696	0.263873
ENSG00000169116	379.1	-1.18879	0.217913	-5.45535	4.88769e-08	1.78752e-06	PARM1	1.43327	0.405745	1.43327	0.405745	0.000411762	0.00354969	0.244475	0.624612	0.6955	0.823495
ENSG00000169118	138.381	-0.279539	0.210759	-1.32634	0.184727	0.290111	CSNK1G1	0.585574	0.229768	0.585574	0.229768	0.0108175	0.0375893	0.306035	0.392813	0.435929	0.636192
ENSG00000169122	189.629	0.123714	0.175968	0.703052	0.482023	0.598438	FAM110B	-0.0681507	0.263279	-0.0681507	0.263279	0.795748	0.846827	0.0555637	0.418612	0.894404	0.942863
ENSG00000169131	56.5525	0.78432	0.336095	2.33363	0.0196153	0.0502759	ZNF354A	0.372531	0.33051	0.372531	0.33051	0.259684	0.365616	1.15685	0.583371	0.0473627	0.14631
ENSG00000169136	4314.3	1.52637	0.183996	8.29565	1.07989e-16	2.0067e-14	ATF5	0.350209	0.115056	0.350209	0.115056	0.00233594	0.0124185	1.87658	0.247805	3.65278e-14	1.47694e-11
ENSG00000169155	315.92	-0.413353	0.149548	-2.76401	0.00570959	0.0191728	ZBTB43	0.18616	0.167174	0.18616	0.167174	0.265463	0.37191	-0.227193	0.283783	0.423372	0.626535
ENSG00000169180	1071.47	0.0305019	0.124418	0.245158	0.806334	0.865026	XPO6	0.548669	0.149247	0.548669	0.149247	0.00023669	0.00232629	0.579171	0.24868	0.0198599	0.0788977
ENSG00000169188	168.261	-0.0874596	0.196002	-0.446218	0.65544	0.749767	APEX2	0.718629	0.265686	0.718629	0.265686	0.00683432	0.0269996	0.63117	0.430509	0.142621	0.31171
ENSG00000169189	90.5923	0.220375	0.205499	1.07239	0.283547	0.401964	NSMCE1	0.307866	0.608348	0.307866	0.608348	0.612808	0.695331	0.528241	0.901398	0.55786	0.729316
ENSG00000169217	671.696	0.442215	0.170235	2.59767	0.00938591	0.0281557	CD2BP2	0.222391	0.16351	0.222391	0.16351	0.173797	0.271914	0.664605	0.290906	0.0223362	0.0856948
ENSG00000169220	139.558	1.97454	0.21173	9.32573	1.10227e-20	2.85986e-18	RGS14	0.555704	0.295594	0.555704	0.295594	0.0601136	0.12775	2.53024	0.47612	1.07075e-07	1.0531e-05
ENSG00000169221	2186.79	0.865757	0.251937	3.4364	0.000589494	0.00339595	TBC1D10B	0.457862	0.112487	0.457862	0.112487	4.69404e-05	0.00073684	1.32362	0.299681	1.00188e-05	0.000346781
ENSG00000169223	1390.63	0.402476	0.108465	3.71065	0.000206725	0.00151852	LMAN2	-0.0454738	0.284876	-0.0454738	0.284876	0.873175	0.90776	0.357002	0.42506	0.400972	0.607215
ENSG00000169228	255.914	1.02821	0.260467	3.94757	7.89474e-05	0.000732413	RAB24	0.154321	0.220153	0.154321	0.220153	0.483321	0.583472	1.18253	0.410756	0.00399051	0.0251942
ENSG00000169230	300.697	-0.328074	0.182532	-1.79735	0.0722804	0.139734	PRELID1	0.360743	0.265404	0.360743	0.265404	0.174076	0.272076	0.032669	0.424179	0.93861	0.965405
ENSG00000169231	125.914	0.558044	0.224417	2.48664	0.0128954	0.0359467	THBS3	0.267368	0.427313	0.267368	0.427313	0.531515	0.627389	0.825412	0.656059	0.208342	0.402633
ENSG00000169241	128.611	-0.637279	0.209483	-3.04215	0.00234894	0.00977316	SLC50A1	0.723702	0.486685	0.723702	0.486685	0.137014	0.228337	0.0864227	0.732721	0.906109	0.948327
ENSG00000169249	28.0353	0.266355	0.329874	0.807447	0.419409	0.53903	ZRSR2	0.613367	0.377394	0.613367	0.377394	0.104105	0.187189	0.879723	0.636599	0.166999	0.348812
ENSG00000169251	56.5997	-0.296726	0.309171	-0.959747	0.337182	0.458524	NMD3	0.860384	0.351648	0.860384	0.351648	0.0144162	0.0461847	0.563658	0.594105	0.342747	0.553108
ENSG00000169258	302.383	0.937114	0.308947	3.03325	0.00241938	0.00999965	GPRIN1	0.518925	0.242873	0.518925	0.242873	0.0326296	0.0821465	1.45604	0.467143	0.00182763	0.0143955
ENSG00000169291	168.954	1.53407	0.352569	4.35112	1.35446e-05	0.000187754	SHE	0.513816	0.233507	0.513816	0.233507	0.0277765	0.0726942	2.04789	0.48764	2.67407e-05	0.000680485
ENSG00000169359	81.9877	0.174476	0.235391	0.741216	0.458562	0.576754	SLC33A1	0.497798	0.23842	0.497798	0.23842	0.0368067	0.0893794	0.672273	0.4168	0.106758	0.255167
ENSG00000169371	71.0306	-0.213221	0.236038	-0.903335	0.366348	0.487925	SNUPN	0.556888	0.468844	0.556888	0.468844	0.234917	0.339462	0.343667	0.7164	0.631431	0.784419
ENSG00000169375	341.436	-0.510743	0.24331	-2.09914	0.0358042	0.0803871	SIN3A	0.502763	0.180763	0.502763	0.180763	0.00541368	0.0227452	-0.00798067	0.356664	0.982148	0.988669
ENSG00000169398	149.373	-0.475752	0.203167	-2.34168	0.0191971	0.0494622	PTK2	1.18314	0.301678	1.18314	0.301678	8.78665e-05	0.0011451	0.707389	0.480314	0.140815	0.308969
ENSG00000169403	44.5386	-0.00218245	0.329931	-0.00661487	0.994722	0.997462	PTAFR	0.47906	0.343529	0.47906	0.343529	0.16316	0.259891	0.476877	0.595384	0.423156	0.626344
ENSG00000169410	286.056	0.200711	0.185314	1.08308	0.278771	0.397282	PTPN9	0.778349	0.266905	0.778349	0.266905	0.00354319	0.0165334	0.97906	0.427334	0.0219583	0.0846913
ENSG00000169436	99.927	1.24826	0.249642	5.00018	5.72769e-07	1.48048e-05	COL22A1	0.492353	0.484646	0.492353	0.484646	0.309675	0.419019	1.74061	0.742426	0.0190533	0.0766978
ENSG00000169439	7569.33	-0.198255	0.173228	-1.14447	0.252427	0.368329	SDC2	0.559925	0.107355	0.559925	0.107355	1.83201e-07	1.27987e-05	0.361669	0.232371	0.119605	0.27617
ENSG00000169490	154.358	-0.96547	0.3273	-2.9498	0.00317982	0.0122447	TM2D2	0.549583	0.328508	0.549583	0.328508	0.0943336	0.174064	-0.415887	0.57597	0.470256	0.664891
ENSG00000169499	769.437	-0.00392001	0.155617	-0.0251901	0.979903	0.986573	PLEKHA2	0.420307	0.130976	0.420307	0.130976	0.0013318	0.00825073	0.416387	0.24479	0.0889432	0.227292
ENSG00000169504	363.786	-0.97642	0.231879	-4.2109	2.5436e-05	0.000309531	CLIC4	-0.00970715	0.436535	-0.00970715	0.436535	0.982259	0.986113	-0.986127	0.671118	0.14173	0.3103
ENSG00000169554	3124.86	-0.444871	0.107013	-4.15715	3.22248e-05	0.000372046	ZEB2	0.270544	0.101911	0.270544	0.101911	0.00793748	0.0302673	-0.174327	0.181848	0.337739	0.548063
ENSG00000169564	1656.82	0.00846471	0.100329	0.0843695	0.932763	0.955556	PCBP1	0.168503	0.131984	0.168503	0.131984	0.201709	0.30401	0.176968	0.215227	0.410942	0.61661
ENSG00000169567	146.504	-0.0393907	0.225258	-0.17487	0.861182	0.905153	HINT1	1.46356	0.325412	1.46356	0.325412	6.87394e-06	0.000169117	1.42417	0.520714	0.00623752	0.0348937
ENSG00000169592	383.9	0.689507	0.178328	3.86651	0.000110405	0.000956638	INO80E	0.215731	0.182233	0.215731	0.182233	0.236485	0.341213	0.905238	0.31768	0.00437848	0.026869
ENSG00000169604	659.802	-0.425479	0.143815	-2.95852	0.00309116	0.0119737	ANTXR1	0.359207	0.230688	0.359207	0.230688	0.119444	0.207007	-0.0662727	0.362555	0.85496	0.921428
ENSG00000169609	126.7	0.700179	0.24122	2.90266	0.00370007	0.0136957	C15orf40	0.234547	0.258117	0.234547	0.258117	0.363517	0.472381	0.934726	0.443686	0.0351411	0.119123
ENSG00000169635	343.359	0.403788	0.223245	1.80872	0.0704948	0.137111	HIC2	0.0591849	0.160187	0.0591849	0.160187	0.711774	0.779732	0.462973	0.321319	0.149627	0.323237
ENSG00000169641	839.965	-0.719413	0.27903	-2.57826	0.00992987	0.0293415	LUZP1	0.186385	0.135442	0.186385	0.135442	0.168782	0.266633	-0.533027	0.340646	0.11764	0.273162
ENSG00000169660	167.261	0.692378	0.292567	2.36656	0.017954	0.0468678	HEXD	0.405478	0.32416	0.405478	0.32416	0.210987	0.313769	1.09786	0.551639	0.046572	0.144975
ENSG00000169682	122.6	0.264362	0.297105	0.889796	0.373576	0.495156	SPNS1	0.94182	0.28494	0.94182	0.28494	0.000948668	0.00644994	1.20618	0.507208	0.0174029	0.0721698
ENSG00000169683	475.671	1.67066	0.349598	4.7788	1.76344e-06	3.65197e-05	LRRC45	0.493413	0.233914	0.493413	0.233914	0.0349123	0.0860864	2.16407	0.485904	8.44016e-06	0.000307138
ENSG00000169689	111.602	0.0501914	0.173565	0.289179	0.772444	0.839807	CENPX	0.917133	0.48937	0.917133	0.48937	0.0609155	0.128961	0.967324	0.727034	0.183351	0.369545
ENSG00000169692	956.696	0.767565	0.151383	5.07035	3.97094e-07	1.08128e-05	AGPAT2	0.15429	0.183964	0.15429	0.183964	0.40164	0.508158	0.921855	0.305543	0.00255199	0.0182159
ENSG00000169696	542.015	0.433858	0.238211	1.82131	0.068559	0.134545	ASPSCR1	0.648408	0.40163	0.648408	0.40163	0.106432	0.190082	1.08227	0.626485	0.0840742	0.219238
ENSG00000169710	14760.8	0.75797	0.201073	3.76963	0.000163489	0.0012788	FASN	0.539999	0.111043	0.539999	0.111043	1.15647e-06	4.63474e-05	1.29797	0.257089	4.44801e-07	3.30333e-05
ENSG00000169714	562.346	-0.288829	0.149008	-1.93835	0.0525811	0.109056	CNBP	0.825066	0.193048	0.825066	0.193048	1.92085e-05	0.000377095	0.536237	0.315865	0.0895685	0.228409
ENSG00000169718	1002.68	0.366969	0.235423	1.55876	0.119052	0.206434	DUS1L	0.968727	0.25062	0.968727	0.25062	0.000110943	0.00137577	1.3357	0.431458	0.00196299	0.015158
ENSG00000169727	479.499	0.11847	0.132636	0.89319	0.371755	0.493232	GPS1	0.925762	0.241983	0.925762	0.241983	0.000130385	0.00153738	1.04423	0.373455	0.00517174	0.0302929
ENSG00000169733	326.703	0.749258	0.195067	3.84102	0.000122522	0.00103256	RFNG	0.819268	0.438351	0.819268	0.438351	0.0616261	0.13004	1.56853	0.661808	0.0177851	0.073185
ENSG00000169738	164.655	0.280897	0.171196	1.64079	0.100841	0.181453	DCXR	0.466874	0.585983	0.466874	0.585983	0.425604	0.531555	0.747771	0.862554	0.385982	0.591494
ENSG00000169756	658.625	-0.831244	0.191902	-4.3316	1.48032e-05	0.000200946	LIMS1	0.539939	0.233759	0.539939	0.233759	0.0208987	0.0597016	-0.291306	0.38802	0.452803	0.650514
ENSG00000169762	160.715	-0.507574	0.230491	-2.20214	0.0276553	0.0654316	TAPT1	0.808897	0.319143	0.808897	0.319143	0.0112578	0.0386554	0.301323	0.514896	0.558406	0.729637
ENSG00000169813	578.212	-0.183297	0.177691	-1.03155	0.302283	0.421614	HNRNPF	0.397731	0.169064	0.397731	0.169064	0.0186451	0.0551948	0.214434	0.301769	0.47734	0.670283
ENSG00000169814	73.479	-0.0514455	0.282133	-0.182345	0.855312	0.900598	BTD	0.426589	0.46501	0.426589	0.46501	0.358945	0.468423	0.375144	0.72778	0.606229	0.767589
ENSG00000169851	139.979	-0.64395	0.269931	-2.38561	0.0170509	0.0450293	PCDH7	1.28125	0.375624	1.28125	0.375624	0.000647246	0.00487902	0.637304	0.605417	0.292493	0.502897
ENSG00000169855	730.186	-1.18177	0.210161	-5.62315	1.87508e-08	7.76633e-07	ROBO1	0.678589	0.335922	0.678589	0.335922	0.0433754	0.100772	-0.503179	0.52824	0.340814	0.551423
ENSG00000169860	56.4214	-0.883065	0.301239	-2.93145	0.00337389	0.0128108	P2RY1	0.715863	0.416505	0.715863	0.416505	0.0856622	0.163041	-0.167202	0.672171	0.803555	0.893002
ENSG00000169871	3637.98	1.28345	0.308466	4.16074	3.17224e-05	0.000367184	TRIM56	0.212852	0.102556	0.212852	0.102556	0.0379437	0.0913087	1.4963	0.342116	1.22176e-05	0.000396964
ENSG00000169895	299.239	0.750005	0.248055	3.02354	0.00249832	0.0102306	SYAP1	0.794261	0.278018	0.794261	0.278018	0.00427848	0.0190718	1.54427	0.471603	0.00105846	0.0095679
ENSG00000169896	1622.05	0.668678	0.146407	4.56726	4.94145e-06	8.56872e-05	ITGAM	0.780878	0.229463	0.780878	0.229463	0.000666351	0.00496112	1.44956	0.361975	6.21303e-05	0.00127018
ENSG00000169902	209.573	-0.887106	0.177688	-4.9925	5.96022e-07	1.5267e-05	TPST1	1.09034	0.260493	1.09034	0.260493	2.84332e-05	0.000509937	0.203229	0.415701	0.624925	0.780543
ENSG00000169905	1285.95	-0.0132335	0.136085	-0.0972446	0.922532	0.948183	TOR1AIP2	0.636575	0.169384	0.636575	0.169384	0.000171159	0.00184784	0.623342	0.279707	0.0258435	0.0958013
ENSG00000169914	45.4727	-0.11158	0.281452	-0.396445	0.691776	0.777671	OTUD3	-0.143908	0.387431	-0.143908	0.387431	0.710308	0.77857	-0.255489	0.625807	0.683086	0.815677
ENSG00000169919	977.948	0.00318897	0.116398	0.0273971	0.978143	0.985308	GUSB	-0.28362	0.256529	-0.28362	0.256529	0.268898	0.375246	-0.280431	0.387966	0.469789	0.664423
ENSG00000169925	782.703	0.876392	0.158242	5.53831	3.05404e-08	1.19989e-06	BRD3	0.285265	0.144816	0.285265	0.144816	0.0488567	0.109796	1.16166	0.262088	9.323e-06	0.000330989
ENSG00000169951	135.866	0.17938	0.201418	0.890588	0.37315	0.494776	ZNF764	-0.118993	0.275972	-0.118993	0.275972	0.666338	0.743215	0.0603868	0.446192	0.892344	0.941775
ENSG00000169955	91.2487	0.846087	0.257281	3.28857	0.00100698	0.00511903	ZNF747	0.111926	0.203933	0.111926	0.203933	0.583118	0.671873	0.958013	0.390839	0.0142392	0.062618
ENSG00000169957	468.999	0.340059	0.197256	1.72395	0.0847172	0.158928	ZNF768	0.540785	0.163492	0.540785	0.163492	0.000940569	0.00641279	0.880845	0.30748	0.00417375	0.0259851
ENSG00000169967	453.073	-0.132546	0.173679	-0.763163	0.445366	0.5639	MAP3K2	1.16378	0.176439	1.16378	0.176439	4.2254e-11	2.16228e-08	1.03124	0.308154	0.000818392	0.00802742
ENSG00000169972	125.359	0.0171769	0.180439	0.0951948	0.92416	0.949289	PUSL1	0.676732	0.286364	0.676732	0.286364	0.0181182	0.0542477	0.693909	0.45082	0.123752	0.282784
ENSG00000169976	108.329	-0.746214	0.316171	-2.36016	0.0182671	0.0475559	SF3B5	0.855069	0.466002	0.855069	0.466002	0.0665201	0.13726	0.108855	0.742934	0.88351	0.937892
ENSG00000169991	175.966	0.683283	0.2208	3.09458	0.00197092	0.00860113	IFFO2	0.226047	0.22111	0.226047	0.22111	0.306626	0.416144	0.90933	0.387956	0.0190834	0.0767765
ENSG00000170004	1103.82	0.680245	0.124676	5.45611	4.86675e-08	1.78637e-06	CHD3	0.273682	0.199817	0.273682	0.199817	0.170794	0.26876	0.953926	0.314081	0.00238788	0.0173464
ENSG00000170017	3265.76	-0.0227542	0.271192	-0.0839044	0.933132	0.955649	ALCAM	0.748346	0.181162	0.748346	0.181162	3.61481e-05	0.000607161	0.725592	0.376637	0.0540414	0.160471
ENSG00000170027	2304.55	0.0787954	0.101091	0.779449	0.435715	0.555182	YWHAG	0.788206	0.119751	0.788206	0.119751	4.64065e-11	2.22635e-08	0.867001	0.200167	1.48176e-05	0.000458904
ENSG00000170035	69.8742	0.477254	0.271982	1.75472	0.0793069	0.150649	UBE2E3	0.850166	0.489189	0.850166	0.489189	0.0822271	0.158315	1.32742	0.756346	0.0792519	0.211513
ENSG00000170037	204.141	0.41171	0.187856	2.19163	0.0284065	0.0668647	CNTROB	0.583502	0.248932	0.583502	0.248932	0.0190768	0.0561262	0.995213	0.405297	0.0140684	0.0621881
ENSG00000170043	77.3595	-0.213001	0.257057	-0.828612	0.407324	0.52776	TRAPPC1	0.610391	0.674287	0.610391	0.674287	0.365338	0.474229	0.397391	1.00618	0.69288	0.821603
ENSG00000170085	100.335	0.180082	0.203449	0.885146	0.376078	0.497255	SIMC1	0.260726	0.256684	0.260726	0.256684	0.309749	0.419019	0.440809	0.422524	0.29682	0.507937
ENSG00000170088	133.707	0.0426093	0.228734	0.186283	0.852223	0.898759	TMEM192	0.462133	0.319904	0.462133	0.319904	0.148571	0.242543	0.504742	0.515096	0.327136	0.537327
ENSG00000170100	130.979	-0.289241	0.224443	-1.28871	0.1975	0.305388	ZNF778	0.0968117	0.25325	0.0968117	0.25325	0.702256	0.771883	-0.192429	0.428794	0.653598	0.797066
ENSG00000170144	781.531	-0.674234	0.243859	-2.76485	0.00569494	0.0191283	HNRNPA3	1.17381	0.311861	1.17381	0.311861	0.000167296	0.00181123	0.499572	0.511757	0.32897	0.539487
ENSG00000170145	203.412	-0.1143	0.21155	-0.540297	0.588992	0.693012	SIK2	0.574753	0.213435	0.574753	0.213435	0.00708413	0.0277691	0.460453	0.37359	0.21776	0.41528
ENSG00000170185	209.872	-0.134078	0.173935	-0.77085	0.440796	0.559788	USP38	0.237187	0.227563	0.237187	0.227563	0.297276	0.405788	0.103109	0.371533	0.781378	0.879776
ENSG00000170190	87.667	0.398726	0.256213	1.55623	0.119653	0.207205	SLC16A5	0.287603	0.381079	0.287603	0.381079	0.450425	0.555504	0.686329	0.60655	0.257833	0.463335
ENSG00000170234	274.355	0.883458	0.278145	3.17625	0.0014919	0.00695664	PWWP2A	0.273936	0.178172	0.273936	0.178172	0.124176	0.212857	1.15739	0.378732	0.00224333	0.016542
ENSG00000170242	255.805	-0.715907	0.164925	-4.34081	1.41958e-05	0.000193877	USP47	0.706392	0.236828	0.706392	0.236828	0.00285694	0.0142332	-0.00951519	0.379392	0.979991	0.98731
ENSG00000170248	484.311	-1.32456	0.278479	-4.7564	1.97073e-06	4.01474e-05	PDCD6IP	0.57945	0.257441	0.57945	0.257441	0.0243977	0.0662405	-0.745107	0.464214	0.108473	0.257997
ENSG00000170260	104.124	0.674001	0.220711	3.05377	0.00225982	0.00949939	ZNF212	0.242646	0.263891	0.242646	0.263891	0.357839	0.467695	0.916646	0.440065	0.037253	0.12354
ENSG00000170265	775.434	0.940672	0.249078	3.77661	0.000158974	0.00125419	ZNF282	0.250317	0.129506	0.250317	0.129506	0.0532529	0.116293	1.19099	0.311365	0.000130741	0.00209753
ENSG00000170266	311.523	-1.10986	0.348634	-3.18346	0.00145527	0.0068345	GLB1	0.66672	0.316155	0.66672	0.316155	0.0349586	0.0861728	-0.443142	0.574096	0.440177	0.639826
ENSG00000170275	1174.27	0.332873	0.188701	1.76402	0.0777278	0.148141	CRTAP	0.107617	0.237129	0.107617	0.237129	0.649948	0.728322	0.440491	0.390697	0.259553	0.464934
ENSG00000170296	96.4008	-0.502775	0.215619	-2.33178	0.0197123	0.0504587	GABARAP	1.24708	0.640983	1.24708	0.640983	0.0517051	0.113775	0.744309	0.949548	0.433124	0.633728
ENSG00000170315	774.199	-0.150693	0.200325	-0.752245	0.451904	0.57048	UBB	0.464461	0.247919	0.464461	0.247919	0.061008	0.129079	0.313768	0.40995	0.444045	0.642686
ENSG00000170322	286.735	-0.339352	0.222485	-1.52528	0.12719	0.217428	NFRKB	0.142221	0.193447	0.142221	0.193447	0.46222	0.565959	-0.19713	0.356914	0.580731	0.74661
ENSG00000170325	171.848	-0.0408404	0.245546	-0.166325	0.867901	0.909781	PRDM10	0.397217	0.282436	0.397217	0.282436	0.159607	0.255664	0.356377	0.475736	0.453793	0.651164
ENSG00000170340	304.9	-0.466388	0.204619	-2.2793	0.0226494	0.0562491	B3GNT2	0.222798	0.235108	0.222798	0.235108	0.343312	0.452484	-0.24359	0.396129	0.538604	0.716371
ENSG00000170345	188.968	-0.281681	0.168561	-1.67109	0.0947039	0.173083	FOS	0.123167	0.211068	0.123167	0.211068	0.559527	0.652675	-0.158514	0.348048	0.648795	0.793868
ENSG00000170348	585.8	-1.17566	0.293183	-4.00999	6.07205e-05	0.000610356	TMED10	1.2264	0.320146	1.2264	0.320146	0.000127757	0.00151571	0.050735	0.547068	0.92611	0.959343
ENSG00000170385	726.729	0.0932703	0.222832	0.418569	0.675531	0.764986	SLC30A1	0.221897	0.12847	0.221897	0.12847	0.0841254	0.160753	0.315168	0.289837	0.276862	0.485176
ENSG00000170396	417.814	0.670916	0.328869	2.04007	0.0413433	0.0902973	ZNF804A	0.352306	0.172079	0.352306	0.172079	0.0406236	0.0961834	1.02322	0.412052	0.0130194	0.0590377
ENSG00000170430	57.6357	0.685873	0.265512	2.58321	0.00978857	0.0290468	MGMT	0.271534	0.435952	0.271534	0.435952	0.533381	0.629495	0.957407	0.682693	0.160797	0.340296
ENSG00000170445	395.621	-0.0317546	0.12888	-0.246389	0.805381	0.86461	HARS1	0.46639	0.320168	0.46639	0.320168	0.145198	0.238455	0.434636	0.479548	0.364753	0.573121
ENSG00000170448	123.539	0.721484	0.173614	4.15567	3.24337e-05	0.00037353	NFXL1	0.234452	0.262276	0.234452	0.262276	0.371368	0.480226	0.955937	0.416313	0.0216647	0.0840936
ENSG00000170458	8996.41	-0.18674	0.146337	-1.27609	0.201922	0.310273	CD14	0.0299139	0.146929	0.0299139	0.146929	0.83867	0.881505	-0.156826	0.25758	0.542627	0.718044
ENSG00000170471	295.01	-0.656452	0.150405	-4.36455	1.27383e-05	0.000178557	RALGAPB	0.458813	0.223134	0.458813	0.223134	0.0397613	0.0946848	-0.197638	0.355318	0.578054	0.744879
ENSG00000170473	174.292	0.0459085	0.160113	0.286726	0.774322	0.841156	PYM1	0.296597	0.241454	0.296597	0.241454	0.219305	0.322734	0.342506	0.38338	0.371651	0.580072
ENSG00000170502	84.8833	-0.756356	0.239815	-3.15391	0.001611	0.00741147	NUDT9	1.18472	0.453963	1.18472	0.453963	0.00906162	0.0332491	0.428361	0.697456	0.539099	0.716371
ENSG00000170515	268.398	-0.59693	0.17599	-3.39184	0.000694257	0.00383593	PA2G4	1.01769	0.258349	1.01769	0.258349	8.175e-05	0.00108099	0.420762	0.412179	0.307339	0.51826
ENSG00000170525	248.526	-0.346518	0.254878	-1.35955	0.173973	0.276791	PFKFB3	0.537675	0.18976	0.537675	0.18976	0.00460492	0.0200723	0.191157	0.374046	0.609314	0.768826
ENSG00000170540	342.282	-0.881296	0.28935	-3.04578	0.00232081	0.00969721	ARL6IP1	0.450677	0.297615	0.450677	0.297615	0.129951	0.219859	-0.430619	0.517764	0.405584	0.61178
ENSG00000170581	2694.78	-0.27185	0.119065	-2.28321	0.0224182	0.0558061	STAT2	0.438957	0.139082	0.438957	0.139082	0.00159889	0.0095214	0.167107	0.233319	0.473858	0.668101
ENSG00000170604	469.376	0.935578	0.313974	2.9798	0.00288441	0.0113486	IRF2BP1	0.223882	0.159298	0.223882	0.159298	0.159893	0.25607	1.15946	0.389096	0.00288363	0.0198553
ENSG00000170606	492.882	-1.31635	0.277786	-4.73871	2.15079e-06	4.28011e-05	HSPA4	0.545025	0.229152	0.545025	0.229152	0.0173859	0.0527696	-0.771321	0.431809	0.0740579	0.201418
ENSG00000170619	451.376	0.00913306	0.144468	0.0632187	0.949592	0.967463	COMMD5	0.15504	0.145696	0.15504	0.145696	0.287267	0.39574	0.164173	0.255054	0.519783	0.703287
ENSG00000170632	119.298	1.2606	0.320754	3.93012	8.49049e-05	0.000770645	ARMC10	0.206688	0.432345	0.206688	0.432345	0.632605	0.713994	1.46729	0.701382	0.0364387	0.121988
ENSG00000170633	202.673	-0.0830085	0.172577	-0.480994	0.630521	0.728902	RNF34	0.247159	0.225662	0.247159	0.225662	0.273403	0.380257	0.16415	0.368474	0.655969	0.798351
ENSG00000170638	727.391	0.601354	0.150899	3.98514	6.74396e-05	0.000655279	TRABD	0.941509	0.198769	0.941509	0.198769	2.17237e-06	7.5113e-05	1.54286	0.324043	1.92358e-06	0.000100718
ENSG00000170667	408.608	0.770996	0.330374	2.33371	0.0196109	0.050274	RASA4B	0.227977	0.248801	0.227977	0.248801	0.35951	0.468681	0.998973	0.48784	0.0405848	0.130929
ENSG00000170677	177.066	0.687177	0.300723	2.28508	0.0223079	0.0555818	SOCS6	0.333938	0.19308	0.333938	0.19308	0.0837136	0.160126	1.02112	0.409911	0.0127361	0.0583713
ENSG00000170734	184.719	0.481398	0.204672	2.35205	0.0186704	0.0484226	POLH	0.572153	0.19994	0.572153	0.19994	0.00421483	0.0188978	1.05355	0.353689	0.00289424	0.0198908
ENSG00000170759	447.48	-0.562628	0.139162	-4.04297	5.27782e-05	0.000543228	KIF5B	0.751642	0.185295	0.751642	0.185295	4.98229e-05	0.000769498	0.189014	0.301377	0.53055	0.711978
ENSG00000170776	1793.33	0.194991	0.108154	1.8029	0.0714037	0.138409	AKAP13	0.391992	0.113136	0.391992	0.113136	0.000530629	0.00422522	0.586983	0.195801	0.0027189	0.0190821
ENSG00000170779	301.302	0.505131	0.18452	2.73754	0.00619008	0.0203198	CDCA4	0.0750579	0.235452	0.0750579	0.235452	0.749891	0.811185	0.580189	0.386566	0.133387	0.297971
ENSG00000170802	105.655	-1.70452	0.304939	-5.5897	2.27456e-08	9.09229e-07	FOXN2	0.42616	0.236083	0.42616	0.236083	0.0710546	0.143078	-1.27836	0.457158	0.00516886	0.0302929
ENSG00000170832	250.622	-0.666998	0.234041	-2.84993	0.00437295	0.0156513	USP32	0.551584	0.184992	0.551584	0.184992	0.00286691	0.0142436	-0.115415	0.35497	0.745076	0.855714
ENSG00000170836	130.441	0.270483	0.200164	1.35131	0.176598	0.279942	PPM1D	-0.22483	0.255608	-0.22483	0.255608	0.379082	0.487491	0.045653	0.419586	0.913357	0.952761
ENSG00000170837	192.425	0.854071	0.366503	2.33032	0.019789	0.0505985	GPR27	0.23332	0.304951	0.23332	0.304951	0.444208	0.548985	1.08739	0.57261	0.0575633	0.167981
ENSG00000170852	147.617	-0.314447	0.196389	-1.60115	0.109344	0.193132	KBTBD2	0.269582	0.256627	0.269582	0.256627	0.293496	0.401773	-0.0448654	0.419096	0.914747	0.953937
ENSG00000170871	251.558	-1.28191	0.321479	-3.98754	6.67621e-05	0.000651096	KIAA0232	0.157844	0.203812	0.157844	0.203812	0.43866	0.543879	-1.12407	0.43567	0.00987738	0.048614
ENSG00000170873	1720.95	0.718325	0.267534	2.68498	0.00725342	0.0230404	MTSS1	0.22695	0.129533	0.22695	0.129533	0.0797628	0.155081	0.945275	0.32634	0.00377233	0.0240622
ENSG00000170876	276.532	-0.3534	0.193082	-1.83031	0.067204	0.132415	TMEM43	0.506735	0.266153	0.506735	0.266153	0.05692	0.122249	0.153335	0.42979	0.721267	0.840169
ENSG00000170903	114.192	-0.488911	0.190745	-2.56316	0.0103724	0.0304116	MSANTD4	-0.10667	0.28133	-0.10667	0.28133	0.704568	0.773714	-0.59558	0.448461	0.18416	0.370327
ENSG00000170921	333.938	0.26988	0.210355	1.28298	0.1995	0.307514	TANC2	0.298752	0.221999	0.298752	0.221999	0.178388	0.276964	0.568632	0.383179	0.137813	0.30511
ENSG00000170949	230.458	0.627544	0.208862	3.00458	0.00265949	0.0106807	ZNF160	0.43118	0.170123	0.43118	0.170123	0.0112602	0.0386554	1.05872	0.322277	0.00101932	0.00936694
ENSG00000170955	155.357	1.29861	0.320515	4.05162	5.08632e-05	0.000529062	CAVIN3	-0.0649175	0.230213	-0.0649175	0.230213	0.777952	0.831809	1.23369	0.461561	0.00752065	0.0398075
ENSG00000171044	85.247	1.48912	0.448558	3.31979	0.000900866	0.00467995	XKR6	0.0829796	0.264886	0.0829796	0.264886	0.75408	0.813766	1.57209	0.589273	0.00763375	0.0402306
ENSG00000171045	161.005	1.04699	0.223029	4.69442	2.67359e-06	5.12754e-05	TSNARE1	0.425189	0.214044	0.425189	0.214044	0.046983	0.106889	1.47218	0.38092	0.000111175	0.00188064
ENSG00000171055	218.796	0.144783	0.207144	0.698947	0.484585	0.600588	FEZ2	0.673932	0.309027	0.673932	0.309027	0.0291969	0.0754343	0.818714	0.491604	0.0958342	0.238437
ENSG00000171067	134.526	-0.561299	0.217678	-2.57857	0.00992103	0.0293385	C11orf24	0.767896	0.312637	0.767896	0.312637	0.0140419	0.0453863	0.206597	0.50082	0.67996	0.814333
ENSG00000171100	36.5672	-0.698856	0.36664	-1.90611	0.0566357	0.115755	MTM1	0.417295	0.278874	0.417295	0.278874	0.134561	0.225473	-0.281561	0.544329	0.604973	0.766676
ENSG00000171105	669.309	0.232093	0.125553	1.84857	0.06452	0.12797	INSR	0.497852	0.223771	0.497852	0.223771	0.0260931	0.0694855	0.729944	0.346389	0.0350917	0.119066
ENSG00000171109	53.9434	-0.591668	0.251034	-2.35693	0.0184269	0.0479084	MFN1	0.696514	0.325558	0.696514	0.325558	0.0323994	0.0816205	0.104846	0.532558	0.843927	0.915774
ENSG00000171115	739.253	-0.301177	0.158556	-1.8995	0.0574985	0.117048	GIMAP8	0.131065	0.135859	0.131065	0.135859	0.334687	0.443892	-0.170112	0.252105	0.499825	0.68879
ENSG00000171130	125.911	0.0559286	0.208227	0.268595	0.788241	0.851912	ATP6V0E2	0.245209	0.37035	0.245209	0.37035	0.507906	0.606234	0.301138	0.573443	0.599486	0.761956
ENSG00000171132	39.756	0.335901	0.256211	1.31103	0.189846	0.296185	PRKCE	0.606366	0.339182	0.606366	0.339182	0.07382	0.146457	0.942267	0.552354	0.0880244	0.226135
ENSG00000171148	927.002	0.492884	0.136467	3.61173	0.000304156	0.00205748	TADA3	0.476341	0.178937	0.476341	0.178937	0.00776638	0.0297331	0.969225	0.292003	0.000902644	0.00861002
ENSG00000171159	191.845	0.0668794	0.21823	0.306462	0.759253	0.829829	BBLN	0.96829	0.687873	0.96829	0.687873	0.159232	0.255224	1.03517	1.0161	0.308315	0.518584
ENSG00000171161	672.833	-0.00337043	0.1136	-0.0296693	0.976331	0.984132	ZNF672	0.550694	0.140547	0.550694	0.140547	8.92077e-05	0.00115602	0.547323	0.23242	0.0185285	0.0752092
ENSG00000171163	455.98	0.73643	0.196731	3.74333	0.000181595	0.00138268	ZNF692	0.131985	0.14929	0.131985	0.14929	0.376652	0.485016	0.868415	0.291705	0.00291053	0.0199462
ENSG00000171169	129.702	0.16166	0.189833	0.851587	0.394443	0.51549	NAIF1	0.41756	0.225937	0.41756	0.225937	0.0645844	0.134568	0.57922	0.377208	0.12465	0.284174
ENSG00000171206	1741.86	0.46139	0.256881	1.79612	0.072475	0.139953	TRIM8	0.208619	0.161243	0.208619	0.161243	0.195728	0.296802	0.670008	0.346557	0.0531958	0.158542
ENSG00000171208	214.853	0.994385	0.285963	3.47732	0.000506451	0.00302528	NETO2	0.367211	0.330958	0.367211	0.330958	0.267197	0.373501	1.3616	0.556555	0.0144262	0.0631731
ENSG00000171222	601.3	0.383682	0.266889	1.43761	0.150545	0.247447	SCAND1	0.364259	0.166851	0.364259	0.166851	0.0290255	0.0750795	0.747941	0.359407	0.0374301	0.12392
ENSG00000171223	897.458	-0.279018	0.157886	-1.76721	0.0771931	0.147367	JUNB	-0.0342886	0.121034	-0.0342886	0.121034	0.776949	0.830853	-0.313307	0.235411	0.183225	0.369395
ENSG00000171241	204.412	-0.430895	0.194397	-2.21657	0.0266525	0.0636062	SHCBP1	0.764366	0.235136	0.764366	0.235136	0.00115105	0.00736288	0.333471	0.390982	0.393712	0.599464
ENSG00000171295	81.6801	0.389379	0.279633	1.39247	0.163781	0.264461	ZNF440	0.182273	0.254891	0.182273	0.254891	0.474547	0.575762	0.571652	0.461974	0.215934	0.413353
ENSG00000171302	936.091	0.0355544	0.104493	0.340255	0.733665	0.810396	CANT1	0.390522	0.163188	0.390522	0.163188	0.0167077	0.0511765	0.426076	0.257578	0.0980943	0.241765
ENSG00000171307	104.551	0.239244	0.253272	0.944614	0.344856	0.466331	ZDHHC16	0.15417	0.499632	0.15417	0.499632	0.757651	0.816931	0.393414	0.764018	0.606603	0.767589
ENSG00000171310	2916	-0.0496302	0.134783	-0.368223	0.712707	0.794008	CHST11	0.611525	0.130312	0.611525	0.130312	2.69503e-06	8.76569e-05	0.561895	0.231323	0.0151386	0.0653882
ENSG00000171314	156.685	0.343137	0.246125	1.39416	0.16327	0.263884	PGAM1	0.899472	0.654478	0.899472	0.654478	0.169338	0.267291	1.24261	0.975764	0.20285	0.395378
ENSG00000171316	506.346	-0.442512	0.205694	-2.15131	0.0314518	0.0725064	CHD7	0.190664	0.145034	0.190664	0.145034	0.188639	0.289079	-0.251848	0.293413	0.390706	0.596509
ENSG00000171320	82.0498	-0.566366	0.30225	-1.87383	0.0609537	0.122486	ESCO2	0.874065	0.270702	0.874065	0.270702	0.00124273	0.00781903	0.307699	0.493839	0.533234	0.713695
ENSG00000171425	62.9837	0.250725	0.241775	1.03702	0.299727	0.419107	ZNF581	0.177142	0.319857	0.177142	0.319857	0.579706	0.669852	0.427867	0.520958	0.411471	0.616953
ENSG00000171443	138.95	0.505995	0.204494	2.47437	0.013347	0.036973	ZNF524	0.348394	0.336017	0.348394	0.336017	0.299812	0.408549	0.85439	0.526137	0.104398	0.251368
ENSG00000171453	69.143	-0.685828	0.321446	-2.13357	0.0328781	0.0751008	POLR1C	0.00613455	0.25603	0.00613455	0.25603	0.980884	0.985248	-0.679693	0.489657	0.165107	0.345807
ENSG00000171456	675.376	0.166431	0.134325	1.23902	0.21534	0.32644	ASXL1	0.235883	0.141343	0.235883	0.141343	0.0951431	0.175226	0.402314	0.244181	0.0994338	0.243745
ENSG00000171466	249.185	0.817622	0.274427	2.97938	0.00288831	0.0113575	ZNF562	0.38114	0.156552	0.38114	0.156552	0.0149084	0.0472723	1.19876	0.355417	0.000743986	0.00743782
ENSG00000171467	1027.76	0.383539	0.12452	3.08015	0.00206896	0.00892696	ZNF318	0.301764	0.138551	0.301764	0.138551	0.0294057	0.0757797	0.685303	0.235499	0.00361421	0.0233193
ENSG00000171475	288.371	-0.101092	0.171212	-0.590451	0.554888	0.662522	WIPF2	1.02663	0.224659	1.02663	0.224659	4.88369e-06	0.000129266	0.925539	0.366557	0.0115714	0.0543683
ENSG00000171488	114.736	-0.279195	0.291165	-0.958888	0.337615	0.459067	LRRC8C	0.194281	0.250701	0.194281	0.250701	0.438369	0.543693	-0.0849139	0.46432	0.854894	0.921428
ENSG00000171490	470.18	0.243799	0.152416	1.59957	0.109694	0.193545	RSL1D1	0.354274	0.17919	0.354274	0.17919	0.0480319	0.108599	0.598073	0.300102	0.0462724	0.144227
ENSG00000171492	215.377	0.314281	0.212484	1.47908	0.139119	0.233171	LRRC8D	0.563512	0.174449	0.563512	0.174449	0.0012369	0.00780294	0.877793	0.32938	0.0076991	0.0404286
ENSG00000171502	128.369	-0.548084	0.220185	-2.4892	0.012803	0.0357181	COL24A1	0.43161	0.391078	0.43161	0.391078	0.269748	0.37606	-0.116474	0.605649	0.847498	0.91761
ENSG00000171522	1596.71	-0.259442	0.153758	-1.68734	0.0915378	0.168673	PTGER4	0.0566048	0.138466	0.0566048	0.138466	0.682686	0.756831	-0.202837	0.252085	0.421029	0.624375
ENSG00000171552	218.143	-0.158685	0.152132	-1.04308	0.296913	0.416193	BCL2L1	0.579248	0.244885	0.579248	0.244885	0.0180113	0.0541328	0.420562	0.384657	0.274243	0.482221
ENSG00000171603	3919.15	0.357319	0.0997293	3.58289	0.000339817	0.00224036	CLSTN1	0.554371	0.166577	0.554371	0.166577	0.00087469	0.00604029	0.911689	0.260192	0.000458473	0.00523004
ENSG00000171604	2709.46	0.0516812	0.16145	0.320107	0.748887	0.821339	CXXC5	0.24144	0.101163	0.24144	0.101163	0.0170029	0.0518181	0.293121	0.217639	0.178037	0.362633
ENSG00000171606	470.988	0.527709	0.134908	3.91163	9.16757e-05	0.000817867	ZNF274	0.261807	0.172943	0.261807	0.172943	0.130067	0.220008	0.789516	0.283641	0.00537754	0.0310863
ENSG00000171608	668.298	0.454452	0.111727	4.06753	4.75142e-05	0.000500665	PIK3CD	0.407711	0.150824	0.407711	0.150824	0.00686692	0.0271144	0.862163	0.244601	0.000423837	0.00496728
ENSG00000171612	87.2489	0.264961	0.322083	0.822647	0.410709	0.531144	SLC25A33	0.208042	0.329547	0.208042	0.329547	0.527848	0.624037	0.473003	0.574262	0.410127	0.615825
ENSG00000171621	277.968	-0.505301	0.20016	-2.52449	0.0115867	0.0331106	SPSB1	0.377848	0.257965	0.377848	0.257965	0.142996	0.235241	-0.127453	0.422576	0.76295	0.86816
ENSG00000171631	397.66	0.0498437	0.124722	0.39964	0.689422	0.775606	P2RY6	0.481878	0.200015	0.481878	0.200015	0.015987	0.0496223	0.531722	0.31436	0.0907528	0.230208
ENSG00000171634	972.15	0.275042	0.151867	1.81107	0.0701305	0.136654	BPTF	0.297043	0.150605	0.297043	0.150605	0.0485711	0.109303	0.572085	0.26509	0.0309218	0.108405
ENSG00000171681	324.83	-0.674738	0.20779	-3.24721	0.00116543	0.00575599	ATF7IP	0.283255	0.216476	0.283255	0.216476	0.190709	0.291552	-0.391483	0.375118	0.296658	0.50778
ENSG00000171700	572.03	0.935879	0.188271	4.97091	6.66398e-07	1.66612e-05	RGS19	0.342159	0.164341	0.342159	0.164341	0.0373414	0.0902495	1.27804	0.302753	2.42801e-05	0.000640255
ENSG00000171703	120.41	0.782072	0.256533	3.04862	0.00229897	0.00963227	TCEA2	0.362788	0.357232	0.362788	0.357232	0.309843	0.419019	1.14486	0.575694	0.0467385	0.145183
ENSG00000171720	180.303	-0.453669	0.253338	-1.79077	0.0733303	0.141228	HDAC3	0.739286	0.302206	0.739286	0.302206	0.014433	0.0462001	0.285617	0.50425	0.571109	0.74065
ENSG00000171723	89.9969	-0.18785	0.242772	-0.77377	0.439067	0.558206	GPHN	1.13135	0.432525	1.13135	0.432525	0.00890469	0.0328459	0.943503	0.669565	0.158797	0.337241
ENSG00000171729	447.419	0.763791	0.129111	5.91576	3.30354e-09	1.61662e-07	TMEM51	0.519468	0.142223	0.519468	0.142223	0.000259722	0.00249249	1.28326	0.242427	1.20067e-07	1.1498e-05
ENSG00000171735	24.5446	-1.40865	0.42293	-3.33068	0.00086633	0.00454171	CAMTA1	0.572379	0.374866	0.572379	0.374866	0.126788	0.216129	-0.836267	0.686552	0.223198	0.421645
ENSG00000171766	132.787	1.30688	0.197596	6.6139	3.74324e-11	2.96014e-09	GATM	-0.585153	0.502117	-0.585153	0.502117	0.243869	0.348917	0.721724	0.750868	0.336458	0.547644
ENSG00000171791	261.155	-0.563702	0.150874	-3.73624	0.000186795	0.00140978	BCL2	0.770431	0.264095	0.770431	0.264095	0.00353129	0.0164879	0.206729	0.409793	0.613929	0.773029
ENSG00000171793	900.286	-0.865899	0.182361	-4.74828	2.05154e-06	4.13042e-05	CTPS1	0.567312	0.156964	0.567312	0.156964	0.00030119	0.002816	-0.298587	0.29075	0.304441	0.514926
ENSG00000171812	624.018	0.845566	0.302981	2.79082	0.00525741	0.0179213	COL8A2	-0.125745	0.269238	-0.125745	0.269238	0.640472	0.720234	0.719821	0.49262	0.143958	0.314241
ENSG00000171813	369.986	1.13098	0.304771	3.71092	0.000206509	0.00151775	PWWP2B	0.339589	0.233809	0.339589	0.233809	0.146384	0.239847	1.47057	0.454606	0.00121718	0.0105838
ENSG00000171823	66.3049	0.608942	0.244593	2.48962	0.0127881	0.0357054	FBXL14	0.338368	0.341672	0.338368	0.341672	0.322013	0.431148	0.94731	0.550277	0.0851572	0.220796
ENSG00000171824	246.186	-0.583966	0.184587	-3.16364	0.00155811	0.00720429	EXOSC10	0.21518	0.403765	0.21518	0.403765	0.594079	0.679768	-0.368786	0.611056	0.546161	0.720754
ENSG00000171848	282.988	-0.196324	0.196018	-1.00157	0.316554	0.436415	RRM2	0.730015	0.183816	0.730015	0.183816	7.14363e-05	0.000996991	0.533691	0.329771	0.105583	0.253024
ENSG00000171853	876.693	0.813731	0.259121	3.14035	0.00168745	0.00763947	TRAPPC12	0.503081	0.173292	0.503081	0.173292	0.00369503	0.0170951	1.31681	0.360066	0.00025504	0.00343102
ENSG00000171865	74.7629	-0.439713	0.225085	-1.95354	0.0507559	0.105894	RNASEH1	0.483441	0.250054	0.483441	0.250054	0.0531937	0.116246	0.0437281	0.425212	0.918091	0.955295
ENSG00000171867	91.284	-0.0560671	0.228097	-0.245804	0.805834	0.864759	PRNP	0.876742	0.509578	0.876742	0.509578	0.0853368	0.162502	0.820674	0.769738	0.286345	0.496077
ENSG00000171914	84.0449	0.277134	0.228152	1.21469	0.224486	0.336888	TLN2	0.23229	0.490642	0.23229	0.490642	0.635899	0.716975	0.509423	0.743708	0.493358	0.684186
ENSG00000171940	466.488	-0.312334	0.217279	-1.43748	0.150583	0.24748	ZNF217	-0.134867	0.116616	-0.134867	0.116616	0.247474	0.352783	-0.447201	0.274801	0.10366	0.250393
ENSG00000171943	181.972	0.187062	0.230076	0.813046	0.416192	0.53641	SRGAP2C	0.440343	0.226783	0.440343	0.226783	0.0521745	0.114557	0.627405	0.399976	0.11674	0.271708
ENSG00000171960	359.735	-0.337099	0.126805	-2.65841	0.00785107	0.0245186	PPIH	1.07039	0.282828	1.07039	0.282828	0.000153968	0.0017133	0.733288	0.427285	0.086133	0.222533
ENSG00000171988	268.49	-0.930552	0.275693	-3.37532	0.000737301	0.00400895	JMJD1C	0.21976	0.179232	0.21976	0.179232	0.220154	0.323645	-0.710792	0.37798	0.0600397	0.172715
ENSG00000172006	40.7303	0.663919	0.270866	2.4511	0.0142421	0.038904	ZNF554	0.116311	0.337134	0.116311	0.337134	0.730095	0.795262	0.78023	0.556718	0.161071	0.340678
ENSG00000172007	27.4046	-0.872298	0.371826	-2.34598	0.0189771	0.0490975	RAB33B	0.294381	0.343392	0.294381	0.343392	0.391293	0.498962	-0.577917	0.619423	0.350824	0.561041
ENSG00000172009	722.628	0.744827	0.222833	3.34254	0.00083016	0.00440075	THOP1	0.032708	0.196375	0.032708	0.196375	0.867717	0.903867	0.777535	0.360442	0.0309925	0.1086
ENSG00000172046	873.306	0.130703	0.120596	1.0838	0.278452	0.39691	USP19	0.65804	0.144546	0.65804	0.144546	5.30244e-06	0.000137505	0.788743	0.240896	0.00105959	0.0095679
ENSG00000172053	520.932	-0.717851	0.195629	-3.66946	0.000243062	0.00172178	QARS1	1.15742	0.291742	1.15742	0.291742	7.27026e-05	0.00100511	0.439567	0.464137	0.343606	0.554003
ENSG00000172057	164.339	-0.234638	0.188825	-1.24262	0.214009	0.325068	ORMDL3	0.00659735	0.344994	0.00659735	0.344994	0.984743	0.98809	-0.22804	0.532336	0.668377	0.806488
ENSG00000172059	193.63	-0.102957	0.173006	-0.595107	0.551772	0.659718	KLF11	-0.0650312	0.214607	-0.0650312	0.214607	0.761871	0.819983	-0.167988	0.35467	0.635752	0.787007
ENSG00000172071	157.34	0.495694	0.279852	1.77127	0.0765152	0.146391	EIF2AK3	0.494847	0.245193	0.494847	0.245193	0.0435708	0.101134	0.990541	0.451052	0.028087	0.101861
ENSG00000172081	682.289	0.323306	0.119914	2.69614	0.00701483	0.022399	MOB3A	0.558143	0.15766	0.558143	0.15766	0.000399871	0.00348115	0.881449	0.257129	0.000607956	0.0065165
ENSG00000172115	119.811	-0.717064	0.212329	-3.37713	0.000732456	0.00399683	CYCS	0.800117	0.245797	0.800117	0.245797	0.00113315	0.00727263	0.0830535	0.413318	0.840743	0.91386
ENSG00000172164	1049.12	0.0881007	0.171518	0.513652	0.607495	0.709803	SNTB1	0.489951	0.103723	0.489951	0.103723	2.31648e-06	7.79911e-05	0.578051	0.22762	0.0110996	0.0525588
ENSG00000172175	232.716	0.487131	0.252233	1.93127	0.0534495	0.110507	MALT1	0.431042	0.282941	0.431042	0.282941	0.12765	0.216868	0.918172	0.47984	0.0556846	0.164211
ENSG00000172216	3407.23	-0.047405	0.264776	-0.179038	0.857908	0.902677	CEBPB	0.0355189	0.0887425	0.0355189	0.0887425	0.688975	0.76183	-0.0118861	0.294105	0.967763	0.980835
ENSG00000172239	158.267	0.315726	0.274992	1.14813	0.250916	0.366512	PAIP1	0.758328	0.316625	0.758328	0.316625	0.0166189	0.0509249	1.07405	0.53318	0.0439645	0.139167
ENSG00000172243	140.418	0.242301	0.20908	1.15889	0.2465	0.361406	CLEC7A	1.00101	0.331436	1.00101	0.331436	0.00252597	0.0131186	1.24331	0.521874	0.0172006	0.0714939
ENSG00000172262	129.982	-0.337511	0.180163	-1.87337	0.0610179	0.122508	ZNF131	0.0993355	0.313753	0.0993355	0.313753	0.751544	0.812172	-0.238175	0.487187	0.624928	0.780543
ENSG00000172269	215.792	-0.826633	0.216906	-3.81102	0.000138395	0.00113076	DPAGT1	1.04897	0.345739	1.04897	0.345739	0.00241346	0.0126725	0.222334	0.543917	0.682713	0.815624
ENSG00000172270	4245.52	0.271979	0.157902	1.72246	0.0849869	0.159326	BSG	0.319179	0.190894	0.319179	0.190894	0.0945198	0.174323	0.591159	0.317457	0.0625796	0.177773
ENSG00000172273	184.329	0.134839	0.198466	0.679409	0.496879	0.611252	HINFP	0.551752	0.302674	0.551752	0.302674	0.0683153	0.13958	0.686591	0.479653	0.152306	0.327856
ENSG00000172292	462.334	-0.218441	0.185966	-1.17463	0.240144	0.354163	CERS6	0.641693	0.241806	0.641693	0.241806	0.00796036	0.0302943	0.423252	0.395325	0.28433	0.493761
ENSG00000172301	107.505	-0.0138772	0.202413	-0.0685591	0.945341	0.964203	COPRS	0.8165	0.451341	0.8165	0.451341	0.0704426	0.142315	0.802623	0.681883	0.239168	0.441345
ENSG00000172336	60.4294	-0.416227	0.285161	-1.45962	0.144394	0.240052	POP7	-0.308091	0.443883	-0.308091	0.443883	0.487631	0.586961	-0.724319	0.701009	0.301486	0.512428
ENSG00000172354	1269.34	0.181622	0.100195	1.8127	0.0698786	0.136259	GNB2	0.974596	0.162568	0.974596	0.162568	2.03478e-09	4.22135e-07	1.15622	0.255041	5.80268e-06	0.000234622
ENSG00000172366	719.976	0.19355	0.175782	1.10108	0.270861	0.388789	MCRIP2	0.260402	0.27277	0.260402	0.27277	0.33975	0.448636	0.453952	0.430999	0.292223	0.502742
ENSG00000172375	1034.05	0.364776	0.181398	2.01092	0.0443337	0.0951807	C2CD2L	0.867502	0.129217	0.867502	0.129217	1.89955e-11	1.50103e-08	1.23228	0.260111	2.16356e-06	0.000111122
ENSG00000172409	73.315	-0.472244	0.25512	-1.85107	0.0641598	0.127439	CLP1	0.0728743	0.38892	0.0728743	0.38892	0.851366	0.891553	-0.399369	0.616369	0.517025	0.70138
ENSG00000172432	1186.47	-0.03528	0.146213	-0.241292	0.809329	0.867562	GTPBP2	0.651262	0.152928	0.651262	0.152928	2.05708e-05	0.000396738	0.615982	0.26468	0.019951	0.0791885
ENSG00000172456	51.6161	0.165045	0.248649	0.663769	0.506838	0.62012	FGGY	0.136311	0.256187	0.136311	0.256187	0.594673	0.680183	0.301357	0.445455	0.498714	0.687954
ENSG00000172466	214.974	-0.803968	0.321463	-2.50097	0.0123854	0.0348857	ZNF24	0.120868	0.215036	0.120868	0.215036	0.574059	0.665129	-0.6831	0.446746	0.12625	0.286425
ENSG00000172493	863.293	-0.0292416	0.277465	-0.105388	0.916068	0.943112	AFF1	0.753616	0.144223	0.753616	0.144223	1.7383e-07	1.24703e-05	0.724375	0.346814	0.0367387	0.122597
ENSG00000172500	206.644	-0.327491	0.220392	-1.48595	0.137293	0.230781	FIBP	0.89303	0.458963	0.89303	0.458963	0.0516841	0.113775	0.565539	0.697858	0.417715	0.621958
ENSG00000172530	218.198	0.709343	0.21594	3.2849	0.00102019	0.00517851	BANP	0.570859	0.201029	0.570859	0.201029	0.00451592	0.0198308	1.2802	0.361586	0.000399341	0.00474903
ENSG00000172531	649.675	-0.0348729	0.112747	-0.309303	0.757091	0.828156	PPP1CA	0.79355	0.237614	0.79355	0.237614	0.000838808	0.00584804	0.758677	0.360869	0.0355218	0.120078
ENSG00000172534	2626.52	-0.0592696	0.0887885	-0.667537	0.504429	0.618163	HCFC1	0.341512	0.13252	0.341512	0.13252	0.0099644	0.0354927	0.282242	0.210797	0.180594	0.365913
ENSG00000172578	206.079	-0.198763	0.223452	-0.88951	0.373729	0.495156	KLHL6	0.453542	0.26467	0.453542	0.26467	0.0866	0.164255	0.254779	0.442416	0.564695	0.734952
ENSG00000172590	83.378	-0.279529	0.226805	-1.23247	0.217775	0.329188	MRPL52	-0.0519214	0.321699	-0.0519214	0.321699	0.87178	0.907238	-0.33145	0.516567	0.521107	0.704293
ENSG00000172594	114.06	-0.324767	0.224662	-1.44558	0.148296	0.244804	SMPDL3A	0.799824	0.378013	0.799824	0.378013	0.0343566	0.0849617	0.475057	0.589821	0.420573	0.624171
ENSG00000172613	123.543	0.249577	0.225517	1.10669	0.268429	0.386006	RAD9A	0.468263	0.235302	0.468263	0.235302	0.0465856	0.106299	0.71784	0.407551	0.0781789	0.209803
ENSG00000172638	256.676	1.49826	0.226535	6.61381	3.74565e-11	2.96014e-09	EFEMP2	0.339001	0.617354	0.339001	0.617354	0.582924	0.671749	1.83726	0.919011	0.0455898	0.142711
ENSG00000172661	248.068	-0.284657	0.17841	-1.59552	0.110596	0.194744	WASHC2C	0.453012	0.303573	0.453012	0.303573	0.135629	0.226816	0.168355	0.472908	0.72184	0.8403
ENSG00000172663	73.8846	0.572013	0.212709	2.68917	0.0071629	0.0228108	TMEM134	0.589339	0.369728	0.589339	0.369728	0.11094	0.196488	1.16135	0.574252	0.0431379	0.137276
ENSG00000172687	47.7806	-0.193353	0.295371	-0.654612	0.512717	0.625751	ZNF738	0.265304	0.30489	0.265304	0.30489	0.384212	0.492684	0.0719506	0.529834	0.891981	0.941664
ENSG00000172716	113.568	-0.203979	0.29909	-0.682	0.495239	0.609835	SLFN11	0.29271	0.315062	0.29271	0.315062	0.352862	0.462371	0.0887301	0.544114	0.870461	0.931102
ENSG00000172725	2499.32	0.372607	0.170016	2.1916	0.0284086	0.0668647	CORO1B	0.657371	0.165668	0.657371	0.165668	7.24798e-05	0.00100511	1.02998	0.29331	0.00044547	0.00513809
ENSG00000172732	424.918	0.347795	0.131546	2.64391	0.00819538	0.0253076	MUS81	0.400749	0.206853	0.400749	0.206853	0.0527006	0.115448	0.748544	0.326132	0.0217205	0.0842652
ENSG00000172748	38.3142	0.429158	0.294381	1.45783	0.144887	0.240608	ZNF596	-0.0386045	0.320334	-0.0386045	0.320334	0.904077	0.92988	0.390553	0.54794	0.47599	0.669543
ENSG00000172757	4231.97	-0.219874	0.113495	-1.93729	0.0527096	0.109257	CFL1	0.408755	0.165394	0.408755	0.165394	0.0134584	0.0439695	0.188881	0.26423	0.47471	0.668785
ENSG00000172765	175.197	-0.222425	0.195549	-1.13744	0.255355	0.371458	TMCC1	0.0094679	0.200852	0.0094679	0.200852	0.962403	0.971884	-0.212957	0.349578	0.542403	0.718044
ENSG00000172766	44.3539	-0.388661	0.321231	-1.20991	0.226312	0.338926	NAA16	0.303623	0.342651	0.303623	0.342651	0.375563	0.48402	-0.0850377	0.589544	0.885308	0.938521
ENSG00000172775	623.791	0.146546	0.133256	1.09973	0.271448	0.389429	PSME3IP1	0.44687	0.213876	0.44687	0.213876	0.0366728	0.0891671	0.593416	0.336103	0.0774665	0.208275
ENSG00000172780	125.347	0.307848	0.217237	1.4171	0.156453	0.255175	RAB43	0.254638	0.337772	0.254638	0.337772	0.450924	0.555852	0.562486	0.533531	0.291759	0.502347
ENSG00000172795	241.16	-1.01883	0.269318	-3.78299	0.000154953	0.0012281	DCP2	0.515013	0.226068	0.515013	0.226068	0.0227187	0.0633132	-0.503814	0.42297	0.233601	0.433491
ENSG00000172809	339.755	-0.389949	0.192797	-2.02259	0.0431159	0.0932504	RPL38	0.569477	0.448673	0.569477	0.448673	0.204353	0.306391	0.179528	0.675401	0.790386	0.88373
ENSG00000172817	276.261	-0.726943	0.224909	-3.23217	0.00122855	0.00598435	CYP7B1	-0.22465	0.217714	-0.22465	0.217714	0.30214	0.411283	-0.951592	0.386316	0.0137684	0.0612134
ENSG00000172819	85.5993	-0.530338	0.222367	-2.38497	0.0170805	0.045064	RARG	0.21921	0.31461	0.21921	0.31461	0.485949	0.585304	-0.311129	0.50543	0.538177	0.716371
ENSG00000172830	374.796	0.679757	0.151137	4.49763	6.87147e-06	0.000111034	SSH3	0.567506	0.244622	0.567506	0.244622	0.0203446	0.0585766	1.24726	0.383915	0.00115895	0.0102364
ENSG00000172831	702.025	0.280452	0.113577	2.46927	0.0135388	0.0373988	CES2	0.0931316	0.16646	0.0931316	0.16646	0.575831	0.666752	0.373584	0.265654	0.159641	0.338447
ENSG00000172840	219.09	0.33853	0.306136	1.10581	0.268807	0.386406	PDP2	0.397322	0.241708	0.397322	0.241708	0.100216	0.182375	0.735852	0.464025	0.112784	0.265559
ENSG00000172845	685.423	0.0825039	0.156053	0.528691	0.59702	0.70036	SP3	0.403662	0.155693	0.403662	0.155693	0.0095229	0.0344323	0.486166	0.273506	0.0754801	0.204525
ENSG00000172869	414.227	0.437076	0.202697	2.1563	0.03106	0.0718383	DMXL1	0.551526	0.188763	0.551526	0.188763	0.00348027	0.0163492	0.988602	0.339483	0.00359025	0.0232472
ENSG00000172888	229.443	0.189151	0.180993	1.04507	0.29599	0.415322	ZNF621	0.0831574	0.228451	0.0831574	0.228451	0.715853	0.783083	0.272308	0.376012	0.468942	0.663483
ENSG00000172889	492.799	0.923905	0.234338	3.94262	8.05956e-05	0.000741317	EGFL7	0.0203697	0.639398	0.0203697	0.639398	0.974586	0.980461	0.944274	0.951756	0.32113	0.531889
ENSG00000172890	541.587	0.499029	0.140573	3.54995	0.000385301	0.00244611	NADSYN1	0.138154	0.251329	0.138154	0.251329	0.582529	0.671597	0.637183	0.388887	0.101322	0.247041
ENSG00000172893	393.76	0.0718855	0.256435	0.280326	0.779227	0.845244	DHCR7	0.226794	0.253354	0.226794	0.253354	0.370699	0.479845	0.29868	0.446496	0.503533	0.691157
ENSG00000172922	340.433	0.292108	0.193104	1.5127	0.130356	0.221601	RNASEH2C	0.489857	0.255036	0.489857	0.255036	0.054765	0.118521	0.781965	0.415534	0.0598589	0.172399
ENSG00000172932	1212.07	0.91013	0.20371	4.46778	7.90364e-06	0.000122944	ANKRD13D	0.335605	0.133985	0.335605	0.133985	0.0122522	0.0410688	1.24573	0.280824	9.16487e-06	0.00032697
ENSG00000172936	574.527	-0.582413	0.188572	-3.08854	0.00201144	0.00873359	MYD88	0.401237	0.207831	0.401237	0.207831	0.0535334	0.116482	-0.181176	0.354205	0.609001	0.768804
ENSG00000172939	256.507	0.746938	0.214734	3.47844	0.00050435	0.00301405	OXSR1	0.555883	0.217588	0.555883	0.217588	0.0106264	0.037185	1.30282	0.380332	0.0006137	0.00655875
ENSG00000172943	339.101	-0.115396	0.164794	-0.700243	0.483776	0.599855	PHF8	0.690846	0.219774	0.690846	0.219774	0.00166978	0.0098594	0.57545	0.357336	0.107312	0.25624
ENSG00000172965	93.35	0.38918	0.21162	1.83905	0.0659075	0.130327	MIR4435-2HG	0.0344081	0.402701	0.0344081	0.402701	0.931909	0.950483	0.423588	0.618316	0.493301	0.684186
ENSG00000172977	263.588	-0.119248	0.174564	-0.683121	0.494531	0.609345	KAT5	0.490788	0.232221	0.490788	0.232221	0.0345621	0.08536	0.37154	0.377775	0.325363	0.53623
ENSG00000172992	85.4149	0.204307	0.232043	0.880473	0.378603	0.499873	DCAKD	0.940195	0.411999	0.940195	0.411999	0.0224874	0.0628141	1.1445	0.638076	0.072865	0.19912
ENSG00000173011	483.854	-0.0687138	0.126606	-0.542737	0.587311	0.691507	TADA2B	0.501881	0.171502	0.501881	0.171502	0.00342927	0.0162288	0.433167	0.277936	0.119111	0.275554
ENSG00000173020	2533.69	0.2349	0.158418	1.48278	0.138132	0.231839	GRK2	0.646101	0.123973	0.646101	0.123973	1.872e-07	1.27987e-05	0.881001	0.238926	0.000226612	0.003156
ENSG00000173039	494.504	-0.294364	0.157878	-1.8645	0.0622509	0.124486	RELA	0.493109	0.206597	0.493109	0.206597	0.0169952	0.0518181	0.198745	0.337288	0.555697	0.727928
ENSG00000173041	26.2091	-0.488287	0.409306	-1.19296	0.232885	0.345756	ZNF680	0.69578	0.343307	0.69578	0.343307	0.0426934	0.0995791	0.207493	0.642528	0.746746	0.856281
ENSG00000173064	886.603	0.0222972	0.128444	0.173596	0.862183	0.905928	HECTD4	0.850972	0.167428	0.850972	0.167428	3.72293e-07	2.18146e-05	0.87327	0.273575	0.00141259	0.0118579
ENSG00000173065	107.189	-0.165271	0.19632	-0.841845	0.399875	0.520314	FAM222B	0.0226499	0.283242	0.0226499	0.283242	0.936264	0.953404	-0.142621	0.453345	0.753068	0.861359
ENSG00000173083	47.4382	0.265674	0.271829	0.977356	0.328393	0.449103	HPSE	1.21615	0.603536	1.21615	0.603536	0.0439008	0.101685	1.48182	0.912163	0.104266	0.251275
ENSG00000173113	172.456	-0.228991	0.186502	-1.22782	0.219514	0.331363	TRMT112	0.611473	0.389373	0.611473	0.389373	0.116321	0.203071	0.382482	0.591897	0.518152	0.70208
ENSG00000173120	2852.05	0.582186	0.157099	3.70585	0.000210681	0.00153911	KDM2A	0.0772465	0.136063	0.0772465	0.136063	0.570221	0.66198	0.659432	0.251421	0.0087206	0.0442289
ENSG00000173137	111.297	1.33644	0.309762	4.31441	1.60028e-05	0.000212818	ADCK5	-0.251511	0.515262	-0.251511	0.515262	0.625463	0.707204	1.08493	0.805323	0.177916	0.362633
ENSG00000173141	89.3364	-0.251318	0.271179	-0.92676	0.354051	0.476049	MRPL57	0.661518	0.306313	0.661518	0.306313	0.0308025	0.0785735	0.4102	0.518486	0.428856	0.630985
ENSG00000173153	735.566	0.397327	0.227806	1.74414	0.081134	0.153399	ESRRA	0.872883	0.184899	0.872883	0.184899	2.34846e-06	7.83773e-05	1.27021	0.350789	0.000293456	0.00378012
ENSG00000173163	33	-0.386524	0.286026	-1.35136	0.17658	0.279942	COMMD1	0.636922	0.374323	0.636922	0.374323	0.0888434	0.166984	0.250398	0.611104	0.681992	0.815608
ENSG00000173166	123.188	-0.133736	0.249689	-0.53561	0.592228	0.695867	RAPH1	0.241239	0.334402	0.241239	0.334402	0.470661	0.572641	0.107503	0.543225	0.843125	0.915587
ENSG00000173193	2099.1	-0.861296	0.225853	-3.81353	0.000136998	0.0011235	PARP14	0.462602	0.128069	0.462602	0.128069	0.000303671	0.00282576	-0.398693	0.2918	0.171837	0.355306
ENSG00000173200	42.5619	-0.839354	0.299714	-2.80051	0.00510216	0.0175387	PARP15	1.4559	0.415816	1.4559	0.415816	0.000462993	0.00387984	0.616543	0.670599	0.357891	0.567851
ENSG00000173214	685.819	0.788546	0.226942	3.47466	0.000511502	0.0030462	MFSD4B	0.191864	0.135191	0.191864	0.135191	0.155839	0.251254	0.980411	0.299238	0.00105155	0.0095307
ENSG00000173230	976.582	-0.516121	0.273876	-1.8845	0.0594967	0.120226	GOLGB1	0.474589	0.159437	0.474589	0.159437	0.00291409	0.0144313	-0.0415312	0.357655	0.907557	0.949432
ENSG00000173264	525.214	0.125843	0.19644	0.640616	0.521772	0.633768	GPR137	0.93594	0.319352	0.93594	0.319352	0.00338146	0.0160719	1.06178	0.500858	0.034012	0.116052
ENSG00000173269	107.15	1.34805	0.284662	4.73562	2.1839e-06	4.32721e-05	MMRN2	0.936074	0.543783	0.936074	0.543783	0.0851763	0.162317	2.28413	0.834562	0.0062018	0.034774
ENSG00000173272	293.997	0.976953	0.246087	3.96994	7.18898e-05	0.000685777	MZT2A	0.662338	0.488591	0.662338	0.488591	0.175224	0.273156	1.63929	0.74661	0.0281174	0.101861
ENSG00000173273	93.3763	0.231642	0.204905	1.13048	0.258273	0.374434	TNKS	0.315412	0.578604	0.315412	0.578604	0.585667	0.673251	0.547054	0.859531	0.524479	0.707799
ENSG00000173276	141.096	-0.423893	0.238552	-1.77694	0.0755782	0.144907	ZBTB21	0.0993855	0.271547	0.0993855	0.271547	0.714367	0.781902	-0.324507	0.458675	0.479263	0.6713
ENSG00000173320	50.3638	-1.19488	0.305887	-3.90629	9.37241e-05	0.000833096	STOX2	-0.218141	0.334814	-0.218141	0.334814	0.514706	0.612256	-1.41302	0.571742	0.0134573	0.0604953
ENSG00000173327	3610.71	0.4168	0.199525	2.08897	0.0367108	0.0821364	MAP3K11	0.27266	0.127065	0.27266	0.127065	0.0318861	0.0807782	0.689461	0.270952	0.0109407	0.0520092
ENSG00000173334	93.1959	0.149646	0.230057	0.650474	0.515386	0.628008	TRIB1	-0.193599	0.304315	-0.193599	0.304315	0.52466	0.621591	-0.0439531	0.495658	0.929339	0.960597
ENSG00000173349	152.404	0.777911	0.418313	1.85964	0.0629367	0.125517	SFT2D3	0.310696	0.215246	0.310696	0.215246	0.148896	0.242814	1.08861	0.520978	0.0366586	0.122442
ENSG00000173402	689.32	-0.247418	0.180808	-1.36841	0.171185	0.27322	DAG1	0.663815	0.213498	0.663815	0.213498	0.00187572	0.0107528	0.416397	0.35716	0.243672	0.446824
ENSG00000173442	4032.67	0.332609	0.29468	1.12871	0.259019	0.37512	EHBP1L1	0.769054	0.150575	0.769054	0.150575	3.26552e-07	1.95829e-05	1.10166	0.366097	0.00261928	0.0185619
ENSG00000173456	488.677	-0.232172	0.145144	-1.5996	0.109688	0.193545	RNF26	0.401231	0.204143	0.401231	0.204143	0.0493629	0.110469	0.169059	0.328339	0.606629	0.767589
ENSG00000173457	1181	0.829208	0.27505	3.01475	0.0025719	0.0104368	PPP1R14B	0.397547	0.200982	0.397547	0.200982	0.0479265	0.108423	1.22675	0.399659	0.00214413	0.016038
ENSG00000173473	445.316	-0.432165	0.204863	-2.10953	0.0348986	0.0787956	SMARCC1	0.282206	0.231931	0.282206	0.231931	0.223693	0.326748	-0.149958	0.392339	0.702301	0.828229
ENSG00000173480	174.853	0.021189	0.16753	0.126479	0.899353	0.930763	ZNF417	0.0919176	0.208856	0.0919176	0.208856	0.659865	0.737496	0.113107	0.344758	0.742854	0.854376
ENSG00000173511	516.532	1.02316	0.190277	5.37722	7.56446e-08	2.57473e-06	VEGFB	1.08465	0.259469	1.08465	0.259469	2.9118e-05	0.000518584	2.1078	0.419918	5.17894e-07	3.69533e-05
ENSG00000173517	209.308	-0.469641	0.329441	-1.42557	0.153993	0.25209	PEAK1	0.457864	0.219681	0.457864	0.219681	0.0371398	0.0899323	-0.0117774	0.457141	0.979446	0.987178
ENSG00000173540	415.151	0.127513	0.175489	0.726614	0.467462	0.584902	GMPPB	-0.112145	0.18724	-0.112145	0.18724	0.549217	0.643171	0.0153685	0.322129	0.961948	0.977119
ENSG00000173545	242.418	-0.240538	0.150417	-1.59914	0.109791	0.193601	ZNF622	0.295247	0.187032	0.295247	0.187032	0.114429	0.200937	0.0547092	0.308923	0.859433	0.92496
ENSG00000173546	108.777	1.60872	0.215318	7.47138	7.93593e-14	1.04559e-11	CSPG4	0.0110348	0.318967	0.0110348	0.318967	0.972402	0.978778	1.61976	0.508055	0.00143185	0.0119644
ENSG00000173548	595.694	1.18325	0.164327	7.20055	5.99684e-13	6.43379e-11	SNX33	0.0668265	0.16319	0.0668265	0.16319	0.682172	0.75637	1.25007	0.28711	1.33686e-05	0.000421197
ENSG00000173559	571.276	0.203822	0.179724	1.13408	0.25676	0.372752	NABP1	0.387351	0.209676	0.387351	0.209676	0.0646925	0.134757	0.591174	0.351862	0.0929317	0.234277
ENSG00000173575	1823.06	-0.218243	0.198627	-1.09876	0.271874	0.389999	CHD2	0.332977	0.112567	0.332977	0.112567	0.00309606	0.0150414	0.114734	0.256566	0.654737	0.797836
ENSG00000173581	148.537	0.493004	0.22768	2.16534	0.0303615	0.0704644	CCDC106	0.0962417	0.30426	0.0962417	0.30426	0.751764	0.812295	0.589246	0.494489	0.233408	0.433259
ENSG00000173598	70.7231	-0.253434	0.22377	-1.13256	0.257398	0.37352	NUDT4	-0.0166514	0.371608	-0.0166514	0.371608	0.964259	0.97275	-0.270085	0.580943	0.641997	0.790722
ENSG00000173599	486	0.32732	0.209702	1.56088	0.118552	0.205939	PC	0.151509	0.310409	0.151509	0.310409	0.625483	0.707204	0.478829	0.494492	0.332883	0.543341
ENSG00000173614	46.8226	0.137408	0.271531	0.506049	0.612822	0.714196	NMNAT1	0.652484	0.297427	0.652484	0.297427	0.0282526	0.0735328	0.789892	0.507792	0.119817	0.276571
ENSG00000173621	564.504	0.542321	0.270506	2.00484	0.0449803	0.0962261	LRFN4	0.566652	0.217124	0.566652	0.217124	0.00905914	0.0332491	1.10897	0.413878	0.00737387	0.0393165
ENSG00000173653	91.1515	-0.327558	0.254629	-1.28641	0.198299	0.30621	RCE1	0.70784	0.394877	0.70784	0.394877	0.0730437	0.145821	0.380282	0.624003	0.542243	0.718044
ENSG00000173660	134.488	-0.593075	0.219725	-2.69917	0.0069513	0.0222339	UQCRH	1.05246	0.675514	1.05246	0.675514	0.11923	0.206827	0.459386	0.999023	0.645635	0.791866
ENSG00000173692	216.06	-1.18564	0.25616	-4.62853	3.68275e-06	6.74322e-05	PSMD1	0.732015	0.279076	0.732015	0.279076	0.00871614	0.0323024	-0.45363	0.477203	0.341807	0.55257
ENSG00000173706	446.972	-0.797557	0.273832	-2.91258	0.00358461	0.01338	HEG1	0.717491	0.290744	0.717491	0.290744	0.0135955	0.0443137	-0.0800659	0.500925	0.87301	0.932595
ENSG00000173726	406.213	-1.12213	0.32973	-3.40319	0.000666046	0.00372309	TOMM20	0.692548	0.234251	0.692548	0.234251	0.00311223	0.0150913	-0.429585	0.472159	0.362912	0.571522
ENSG00000173744	248.019	0.315208	0.268889	1.17226	0.241093	0.355239	AGFG1	0.294785	0.230577	0.294785	0.230577	0.201084	0.303246	0.609993	0.427737	0.153841	0.330087
ENSG00000173757	433.663	-0.276124	0.139838	-1.9746	0.0483139	0.10174	STAT5B	0.367202	0.2482	0.367202	0.2482	0.139016	0.230546	0.0910784	0.384413	0.812712	0.899373
ENSG00000173786	1395.16	0.131384	0.124541	1.05495	0.291449	0.410585	CNP	0.147642	0.169445	0.147642	0.169445	0.383578	0.492036	0.279026	0.274354	0.30914	0.519487
ENSG00000173801	231.146	0.964691	0.155441	6.20617	5.42921e-10	3.19047e-08	JUP	0.441668	0.259628	0.441668	0.259628	0.0889131	0.167074	1.40636	0.405536	0.000524543	0.0057843
ENSG00000173812	620.95	-0.705109	0.155611	-4.53123	5.86401e-06	9.78592e-05	EIF1	0.336786	0.19667	0.336786	0.19667	0.0868153	0.164582	-0.368323	0.323605	0.255042	0.460591
ENSG00000173821	11762.8	-0.234298	0.140445	-1.66825	0.0952666	0.173926	RNF213	0.616162	0.116004	0.616162	0.116004	1.08696e-07	9.48127e-06	0.381865	0.218481	0.0804955	0.213712
ENSG00000173846	316.21	-0.888616	0.164122	-5.41437	6.15036e-08	2.19103e-06	PLK3	-0.119139	0.198842	-0.119139	0.198842	0.549064	0.643171	-1.00776	0.330499	0.00229455	0.0168005
ENSG00000173852	132.95	-0.205924	0.230808	-0.892187	0.372292	0.493816	DPY19L1	0.776917	0.488075	0.776917	0.488075	0.11143	0.197082	0.570993	0.741006	0.440965	0.64046
ENSG00000173875	138.687	-0.602535	0.21355	-2.82152	0.00477969	0.0167453	ZNF791	0.616417	0.287408	0.616417	0.287408	0.0319733	0.0809189	0.0138817	0.466403	0.976256	0.985737
ENSG00000173889	487.596	-0.48095	0.207392	-2.31903	0.0203932	0.0517487	PHC3	0.564347	0.17078	0.564347	0.17078	0.000951358	0.0064625	0.0833977	0.32205	0.795667	0.886538
ENSG00000173905	738.47	-0.117455	0.119485	-0.983013	0.325601	0.446346	GOLIM4	0.441113	0.24275	0.441113	0.24275	0.0691938	0.140662	0.323658	0.370036	0.381755	0.587851
ENSG00000173933	122.957	-0.138161	0.204063	-0.677052	0.498373	0.612413	RBM4	0.377555	0.327433	0.377555	0.327433	0.24888	0.354172	0.239394	0.514578	0.641771	0.790591
ENSG00000173950	76.933	0.207048	0.25939	0.798211	0.424748	0.544233	XXYLT1	0.429079	0.361318	0.429079	0.361318	0.235015	0.33954	0.636127	0.582243	0.274594	0.482378
ENSG00000173992	98.3217	0.529789	0.240488	2.20298	0.0275964	0.0653596	CCS	0.12173	0.551404	0.12173	0.551404	0.825276	0.871604	0.651519	0.831064	0.433065	0.633728
ENSG00000174004	444.12	-0.351904	0.141667	-2.48402	0.012991	0.0361764	NRROS	0.446581	0.161772	0.446581	0.161772	0.00577037	0.0238136	0.0946776	0.27302	0.728757	0.844313
ENSG00000174013	83.9625	0.504195	0.215074	2.34429	0.0190633	0.0492367	FBXO45	-0.0389241	0.27604	-0.0389241	0.27604	0.887863	0.918513	0.465271	0.452607	0.303959	0.514483
ENSG00000174021	151.1	-0.271322	0.227623	-1.19198	0.233269	0.346215	GNG5	0.662473	0.440185	0.662473	0.440185	0.132327	0.222458	0.391151	0.674614	0.56204	0.732281
ENSG00000174080	86.1596	0.854903	0.252955	3.37966	0.000725751	0.00396969	CTSF	0.146791	0.825282	0.146791	0.825282	0.858827	0.897163	1.00169	1.21721	0.410538	0.616316
ENSG00000174106	188.953	-0.0819716	0.169925	-0.482398	0.629524	0.728055	LEMD3	0.737196	0.237061	0.737196	0.237061	0.00187255	0.0107427	0.655224	0.381894	0.0862126	0.222541
ENSG00000174125	380.419	-0.716434	0.190033	-3.77006	0.000163208	0.00127806	TLR1	0.222717	0.219081	0.222717	0.219081	0.309345	0.418715	-0.493717	0.368796	0.18066	0.365946
ENSG00000174130	133.257	-0.502693	0.231145	-2.17479	0.0296456	0.0691765	TLR6	0.780112	0.263128	0.780112	0.263128	0.00302919	0.0148246	0.277419	0.444449	0.532505	0.713076
ENSG00000174132	49.0433	0.463392	0.303016	1.52927	0.126198	0.216101	FAM174A	1.1184	0.420559	1.1184	0.420559	0.00783004	0.0299469	1.58179	0.678196	0.0196824	0.0785353
ENSG00000174136	129.058	0.0590549	0.241335	0.2447	0.806688	0.865338	RGMB	-0.419926	0.284464	-0.419926	0.284464	0.139891	0.231523	-0.360871	0.476096	0.448463	0.646348
ENSG00000174151	145.001	-0.407306	0.17009	-2.39466	0.016636	0.0442136	CYB561D1	0.583312	0.216835	0.583312	0.216835	0.00714259	0.0279585	0.176005	0.356077	0.621101	0.778302
ENSG00000174165	501.426	0.233663	0.200911	1.16302	0.244822	0.359674	ZDHHC24	0.56339	0.222608	0.56339	0.222608	0.0113784	0.0389392	0.797053	0.378822	0.035376	0.119807
ENSG00000174177	112.597	-0.0688277	0.197342	-0.348774	0.727259	0.805063	CTU2	0.183436	0.353685	0.183436	0.353685	0.60401	0.687789	0.114608	0.54709	0.834069	0.910282
ENSG00000174197	557.643	-1.08285	0.348605	-3.10625	0.00189478	0.00832966	MGA	0.539106	0.172099	0.539106	0.172099	0.001733	0.0101314	-0.543747	0.427985	0.203913	0.396707
ENSG00000174227	613.079	0.0903685	0.130025	0.695011	0.487048	0.602751	PIGG	0.604155	0.165933	0.604155	0.165933	0.000271638	0.00259017	0.694523	0.272424	0.0107901	0.0515291
ENSG00000174233	306.504	-0.167305	0.166399	-1.00544	0.314683	0.434608	ADCY6	0.679046	0.291301	0.679046	0.291301	0.019749	0.0574753	0.511741	0.452002	0.257565	0.463082
ENSG00000174238	102.009	-0.55691	0.258572	-2.15379	0.0312565	0.0721638	PITPNA	1.11373	0.450662	1.11373	0.450662	0.0134612	0.0439695	0.556822	0.699698	0.426146	0.628551
ENSG00000174243	466.051	0.193907	0.136816	1.41728	0.1564	0.255149	DDX23	0.356508	0.205445	0.356508	0.205445	0.0826875	0.158796	0.550415	0.326447	0.0917811	0.232504
ENSG00000174276	110.115	0.426517	0.27939	1.5266	0.12686	0.217026	ZNHIT2	-0.154535	0.274247	-0.154535	0.274247	0.573102	0.664521	0.271982	0.484357	0.574435	0.742319
ENSG00000174306	274.939	0.153479	0.162007	0.947364	0.343453	0.464891	ZHX3	0.459664	0.194443	0.459664	0.194443	0.0180788	0.0541869	0.613143	0.323943	0.0583909	0.16947
ENSG00000174307	300.672	1.07719	0.300847	3.58053	0.0003429	0.0022507	PHLDA3	0.811932	0.203031	0.811932	0.203031	6.35957e-05	0.000917596	1.88912	0.419888	6.82387e-06	0.000265584
ENSG00000174373	118.787	-0.141126	0.215633	-0.654475	0.512806	0.625751	RALGAPA1	0.270338	0.252509	0.270338	0.252509	0.284345	0.392631	0.129212	0.423328	0.760192	0.867055
ENSG00000174437	4221.79	0.414677	0.273475	1.51633	0.129436	0.220409	ATP2A2	0.799706	0.123316	0.799706	0.123316	8.87355e-11	3.58491e-08	1.21438	0.326251	0.000197465	0.00287586
ENSG00000174444	808.627	-0.906655	0.308908	-2.93504	0.00333509	0.0127038	RPL4	0.3818	0.230557	0.3818	0.230557	0.0977242	0.178987	-0.524855	0.453941	0.247592	0.451636
ENSG00000174485	73.1364	-0.922281	0.32494	-2.83831	0.00453532	0.0161025	DENND4A	0.66842	0.316035	0.66842	0.316035	0.0344281	0.085111	-0.25386	0.559883	0.650249	0.795215
ENSG00000174516	253.903	0.352631	0.197904	1.78183	0.0747772	0.143572	PELI3	0.567733	0.296311	0.567733	0.296311	0.0553648	0.119544	0.920365	0.471074	0.0507301	0.153074
ENSG00000174547	55.3613	-0.433441	0.263797	-1.64309	0.100365	0.180726	MRPL11	1.14658	0.708043	1.14658	0.708043	0.10537	0.188844	0.713135	1.055	0.499069	0.688312
ENSG00000174574	332.286	-0.0778674	0.142431	-0.546701	0.584584	0.688945	AKIRIN1	0.709978	0.173681	0.709978	0.173681	4.35426e-05	0.000700698	0.63211	0.288221	0.0282969	0.102358
ENSG00000174579	745.994	1.08585	0.313244	3.46645	0.000527374	0.00311911	MSL2	0.119041	0.166094	0.119041	0.166094	0.473556	0.575433	1.20489	0.394387	0.00224995	0.0165697
ENSG00000174606	112.604	-0.33416	0.213589	-1.5645	0.117699	0.204794	ANGEL2	0.571697	0.28479	0.571697	0.28479	0.0447033	0.10322	0.237537	0.463066	0.607975	0.768353
ENSG00000174684	154.247	-0.0476064	0.175894	-0.270654	0.786657	0.850686	B4GAT1	0.821658	0.343988	0.821658	0.343988	0.0169116	0.051697	0.774052	0.526519	0.141526	0.309999
ENSG00000174705	978.474	-0.463494	0.126097	-3.67569	0.00023721	0.00168747	SH3PXD2B	0.325784	0.13941	0.325784	0.13941	0.0194457	0.0569931	-0.13771	0.237386	0.561841	0.732242
ENSG00000174718	793.891	-0.690589	0.207324	-3.33097	0.000865445	0.00454053	RESF1	0.0646678	0.138131	0.0646678	0.138131	0.639669	0.719534	-0.625921	0.28757	0.0295112	0.104925
ENSG00000174744	296.101	0.48752	0.194489	2.50667	0.0121875	0.0344297	BRMS1	0.137124	0.193598	0.137124	0.193598	0.478763	0.579468	0.624644	0.340347	0.0664591	0.186321
ENSG00000174748	411.887	-1.33304	0.36028	-3.70001	0.00021559	0.00156442	RPL15	0.195145	0.282662	0.195145	0.282662	0.489954	0.588927	-1.1379	0.54415	0.0365149	0.122186
ENSG00000174780	124.798	-1.27497	0.330375	-3.85917	0.000113774	0.000980035	SRP72	0.440092	0.40401	0.440092	0.40401	0.276017	0.383061	-0.83488	0.669983	0.21272	0.409138
ENSG00000174791	253.153	1.3823	0.263714	5.24165	1.59143e-07	4.85228e-06	RIN1	0.659563	0.235265	0.659563	0.235265	0.00505524	0.0214743	2.04186	0.429823	2.02949e-06	0.000105504
ENSG00000174839	91.5453	0.299303	0.293583	1.01948	0.307974	0.427507	DENND6A	0.583648	0.295286	0.583648	0.295286	0.0480926	0.10862	0.882951	0.517372	0.0878952	0.226123
ENSG00000174840	249.596	-0.360676	0.164259	-2.19577	0.0281082	0.0663204	PDE12	0.549166	0.194364	0.549166	0.194364	0.00472147	0.020441	0.18849	0.324977	0.561908	0.732242
ENSG00000174851	115.649	-0.756058	0.246869	-3.06258	0.00219435	0.00931885	YIF1A	1.32771	0.551879	1.32771	0.551879	0.0161368	0.0499461	0.571656	0.833587	0.492853	0.683794
ENSG00000174903	845.961	-0.196447	0.12837	-1.53032	0.125937	0.215715	RAB1B	0.595878	0.233097	0.595878	0.233097	0.0105775	0.0371082	0.399431	0.359955	0.267142	0.473748
ENSG00000174915	182.306	0.837792	0.277003	3.02449	0.00249057	0.0102117	PTDSS2	0.517764	0.36109	0.517764	0.36109	0.151603	0.246183	1.35556	0.59001	0.0215895	0.0838912
ENSG00000174917	152.304	-0.158895	0.176859	-0.898428	0.368958	0.490528	MICOS13	0.713891	0.593901	0.713891	0.593901	0.229349	0.333227	0.554996	0.874881	0.525841	0.70898
ENSG00000174938	1181.9	0.193173	0.106729	1.80994	0.070305	0.136858	SEZ6L2	0.414644	0.364094	0.414644	0.364094	0.254771	0.360551	0.607817	0.53601	0.256809	0.462753
ENSG00000174939	162.729	0.404968	0.289014	1.40121	0.161152	0.261136	ASPHD1	0.451547	0.411217	0.451547	0.411217	0.272172	0.379095	0.856515	0.659915	0.194316	0.383156
ENSG00000174943	356.682	0.539782	0.24917	2.16632	0.030287	0.0703746	KCTD13	0.321185	0.205051	0.321185	0.205051	0.117263	0.204338	0.860967	0.38678	0.0260152	0.0962087
ENSG00000174945	237.574	1.8207	0.17945	10.146	3.45286e-24	1.13048e-21	AMZ1	-0.436919	0.243918	-0.436919	0.243918	0.0732528	0.145935	1.38378	0.395013	0.000459833	0.00523735
ENSG00000174989	105.208	0.206494	0.251159	0.822163	0.410984	0.5314	FBXW8	-0.0118198	0.33016	-0.0118198	0.33016	0.971442	0.97805	0.194674	0.538481	0.717707	0.837766
ENSG00000174996	183.918	0.117506	0.258679	0.454253	0.649647	0.745221	KLC2	0.88625	0.293701	0.88625	0.293701	0.00254845	0.0131728	1.00376	0.496441	0.0431864	0.137313
ENSG00000175029	785.696	1.14584	0.250858	4.56768	4.93159e-06	8.56872e-05	CTBP2	0.143599	0.32948	0.143599	0.32948	0.662957	0.740305	1.28944	0.537473	0.0164366	0.0694689
ENSG00000175040	791.503	1.21606	0.349801	3.47644	0.000508127	0.00303111	CHST2	0.0373109	0.165259	0.0373109	0.165259	0.821379	0.867846	1.25337	0.423325	0.00306864	0.0207561
ENSG00000175048	290.857	0.713743	0.313043	2.28002	0.0226068	0.0561636	ZDHHC14	0.38644	0.253225	0.38644	0.253225	0.126991	0.216321	1.10018	0.481102	0.0222077	0.0853603
ENSG00000175061	148.276	-0.327939	0.19875	-1.65	0.0989424	0.1788	SNHG29	0.587782	0.331392	0.587782	0.331392	0.0761169	0.14966	0.259844	0.517764	0.615768	0.774112
ENSG00000175066	53.352	-0.484338	0.288255	-1.68024	0.0929097	0.17062	GK5	0.633746	0.437474	0.633746	0.437474	0.147436	0.241099	0.149408	0.693852	0.829509	0.90813
ENSG00000175073	731.766	-0.39856	0.152999	-2.60499	0.00918781	0.0277369	VCPIP1	0.120081	0.155019	0.120081	0.155019	0.438564	0.543848	-0.278479	0.270972	0.304088	0.514483
ENSG00000175104	106.814	-0.732495	0.265898	-2.75479	0.00587293	0.0195258	TRAF6	0.0744788	0.329029	0.0744788	0.329029	0.820922	0.867542	-0.658016	0.544088	0.226512	0.425433
ENSG00000175115	434.305	0.406031	0.149637	2.71343	0.006659	0.021515	PACS1	0.412142	0.303682	0.412142	0.303682	0.174734	0.272613	0.818173	0.46297	0.0771902	0.207916
ENSG00000175130	1306.98	-0.137876	0.148889	-0.926031	0.35443	0.476373	MARCKSL1	0.11454	0.161148	0.11454	0.161148	0.477224	0.577865	-0.0233363	0.276077	0.932636	0.96252
ENSG00000175137	769.984	0.445598	0.145236	3.06809	0.00215429	0.00920276	SH3BP5L	0.175633	0.139705	0.175633	0.139705	0.208692	0.311234	0.621231	0.248428	0.0123967	0.0572483
ENSG00000175155	152.873	-0.00158175	0.212352	-0.00744874	0.994057	0.997175	YPEL2	-0.172215	0.293467	-0.172215	0.293467	0.557319	0.650545	-0.173796	0.473653	0.713673	0.836212
ENSG00000175166	989.439	-0.405143	0.135397	-2.99225	0.00276928	0.011025	PSMD2	0.383871	0.259817	0.383871	0.259817	0.13955	0.231109	-0.0212715	0.398541	0.957434	0.974404
ENSG00000175182	214.689	0.02855	0.186389	0.153174	0.878261	0.917354	FAM131A	0.522153	0.244444	0.522153	0.244444	0.0326726	0.0821778	0.550703	0.398884	0.1674	0.349393
ENSG00000175193	49.9249	-0.784372	0.378226	-2.07382	0.0380962	0.084664	PARL	0.941394	0.315129	0.941394	0.315129	0.00281424	0.0140819	0.157023	0.591395	0.790615	0.88375
ENSG00000175197	103.735	-1.14434	0.288772	-3.96279	7.40792e-05	0.000702341	DDIT3	0.21081	0.317103	0.21081	0.317103	0.50618	0.604455	-0.933534	0.540999	0.0844242	0.219561
ENSG00000175198	41.4574	-1.02113	0.320061	-3.19041	0.00142072	0.00670199	PCCA	0.633652	0.375119	0.633652	0.375119	0.0911807	0.169673	-0.387475	0.628743	0.537716	0.716365
ENSG00000175203	312.061	-0.434928	0.13069	-3.32793	0.000874933	0.0045746	DCTN2	0.78285	0.306771	0.78285	0.306771	0.0107137	0.037381	0.347922	0.46147	0.450883	0.648523
ENSG00000175213	121.013	0.240876	0.178121	1.35232	0.176274	0.279513	ZNF408	-0.122961	0.246503	-0.122961	0.246503	0.617906	0.700081	0.117915	0.397742	0.766878	0.871112
ENSG00000175215	766.202	-0.0275159	0.150413	-0.182936	0.854849	0.900249	CTDSP2	0.398917	0.180213	0.398917	0.180213	0.0268577	0.0709184	0.371401	0.300367	0.216277	0.413574
ENSG00000175216	424.377	-1.06196	0.378025	-2.80924	0.0049658	0.0172045	CKAP5	0.203619	0.223456	0.203619	0.223456	0.362177	0.470897	-0.858345	0.496821	0.0840464	0.219238
ENSG00000175220	644.375	-0.416928	0.146465	-2.84661	0.00441869	0.0157881	ARHGAP1	0.472448	0.195924	0.472448	0.195924	0.0158919	0.0493559	0.0555197	0.318351	0.861553	0.925884
ENSG00000175221	328.358	0.338697	0.172247	1.96634	0.0492589	0.103303	MED16	0.483302	0.21416	0.483302	0.21416	0.0240245	0.0657111	0.821999	0.353737	0.0201384	0.0797429
ENSG00000175224	444.847	-0.95898	0.18129	-5.28975	1.22484e-07	3.92604e-06	ATG13	0.432692	0.250054	0.432692	0.250054	0.0835594	0.15999	-0.526288	0.403742	0.192396	0.380727
ENSG00000175274	272.17	0.888798	0.156327	5.68551	1.30426e-08	5.56984e-07	TP53I11	0.113851	0.325229	0.113851	0.325229	0.72629	0.791904	1.00265	0.494563	0.0426273	0.136159
ENSG00000175283	173.749	-0.437793	0.206184	-2.12331	0.0337277	0.0766721	DOLK	0.509837	0.263275	0.509837	0.263275	0.052804	0.115609	0.0720441	0.432179	0.867606	0.929825
ENSG00000175309	416.343	0.443698	0.143699	3.08769	0.00201718	0.00875301	PHYKPL	0.251376	0.175067	0.251376	0.175067	0.151037	0.245419	0.695074	0.290586	0.0167582	0.0702572
ENSG00000175334	151.737	-0.221424	0.168346	-1.31529	0.188412	0.294549	BANF1	0.595098	0.379266	0.595098	0.379266	0.11663	0.203512	0.373674	0.572477	0.51393	0.698875
ENSG00000175348	142.855	0.0572918	0.208726	0.274484	0.783713	0.84877	TMEM9B	0.771794	0.434568	0.771794	0.434568	0.0757323	0.149325	0.829086	0.660781	0.209585	0.404605
ENSG00000175354	92.0321	-0.170237	0.21022	-0.809801	0.418054	0.537772	PTPN2	0.447923	0.282913	0.447923	0.282913	0.113364	0.199492	0.277687	0.459114	0.54529	0.720221
ENSG00000175376	121.265	-0.206796	0.191743	-1.07851	0.280806	0.399355	EIF1AD	0.181059	0.233277	0.181059	0.233277	0.437658	0.543251	-0.0257378	0.387336	0.947021	0.969534
ENSG00000175387	458.409	0.288277	0.17441	1.65287	0.0983573	0.178056	SMAD2	0.175096	0.16633	0.175096	0.16633	0.29248	0.400691	0.463372	0.296651	0.118285	0.274252
ENSG00000175390	305.605	-0.225204	0.144854	-1.55469	0.120019	0.207648	EIF3F	0.521869	0.297623	0.521869	0.297623	0.0795233	0.154694	0.296666	0.453155	0.512682	0.697581
ENSG00000175416	601.507	0.667309	0.241042	2.76844	0.00563256	0.0189697	CLTB	0.39832	0.22915	0.39832	0.22915	0.0821661	0.158288	1.06563	0.409137	0.00919868	0.0459492
ENSG00000175445	670.534	-1.18377	0.317171	-3.73227	0.000189762	0.00142669	LPL	1.27041	0.259925	1.27041	0.259925	1.0208e-06	4.2585e-05	0.0866396	0.491138	0.859975	0.92496
ENSG00000175455	110.091	-0.795889	0.314	-2.53468	0.0112551	0.032358	CCDC14	0.265545	0.272945	0.265545	0.272945	0.33061	0.439896	-0.530344	0.503643	0.292334	0.502742
ENSG00000175467	1241.9	0.8647	0.253141	3.41588	0.000635761	0.00359768	SART1	0.320902	0.178013	0.320902	0.178013	0.0714374	0.143623	1.1856	0.360605	0.0010097	0.0093138
ENSG00000175470	178.605	1.07985	0.298736	3.61475	0.00030064	0.00204052	PPP2R2D	0.419779	0.188564	0.419779	0.188564	0.0260018	0.0693743	1.49963	0.404041	0.000205965	0.00295663
ENSG00000175471	143.744	-0.834998	0.24127	-3.46084	0.000538485	0.00317526	MCTP1	0.900257	0.330595	0.900257	0.330595	0.00646643	0.025974	0.0652585	0.5345	0.902826	0.946463
ENSG00000175482	242.763	0.85918	0.229143	3.74953	0.000177167	0.00135648	POLD4	0.361679	0.264041	0.361679	0.264041	0.170754	0.268753	1.22086	0.444538	0.00602624	0.0339992
ENSG00000175489	463.322	0.889306	0.159593	5.57234	2.51335e-08	9.95997e-07	LRRC25	0.468929	0.153699	0.468929	0.153699	0.0022811	0.0122446	1.35823	0.273201	6.64152e-07	4.40084e-05
ENSG00000175538	104.078	0.260784	0.2478	1.0524	0.292616	0.411596	KCNE3	0.214279	0.239585	0.214279	0.239585	0.371122	0.479989	0.475063	0.425297	0.263988	0.470324
ENSG00000175550	581.926	-0.0238301	0.130144	-0.183105	0.854716	0.900249	DRAP1	0.612921	0.345438	0.612921	0.345438	0.076009	0.149563	0.589091	0.515075	0.252749	0.457474
ENSG00000175556	173.795	-0.0684401	0.27807	-0.246125	0.805585	0.864759	LONRF3	0.269045	0.297229	0.269045	0.297229	0.365371	0.474229	0.200605	0.511079	0.69468	0.822897
ENSG00000175567	253.549	0.0175674	0.256904	0.0683811	0.945482	0.964276	UCP2	0.4633	0.279203	0.4633	0.279203	0.0970415	0.178033	0.480868	0.477756	0.314169	0.524927
ENSG00000175573	508.922	0.0288243	0.19663	0.146592	0.883454	0.92075	C11orf68	0.0515499	0.169619	0.0515499	0.169619	0.761191	0.819367	0.0803743	0.313919	0.797924	0.888372
ENSG00000175575	64.8285	0.322453	0.246917	1.30592	0.191581	0.298147	PAAF1	1.11127	0.376451	1.11127	0.376451	0.00315766	0.0152441	1.43372	0.596599	0.0162542	0.0689784
ENSG00000175582	266.96	-0.497366	0.162367	-3.06322	0.00218966	0.00931503	RAB6A	0.529151	0.284576	0.529151	0.284576	0.0629657	0.131876	0.0317844	0.441497	0.942608	0.967763
ENSG00000175591	138.612	0.101776	0.175082	0.581306	0.561034	0.668294	P2RY2	0.375454	0.29722	0.375454	0.29722	0.206511	0.308942	0.47723	0.463165	0.302838	0.513733
ENSG00000175592	126.757	0.0922947	0.199324	0.463038	0.643337	0.739738	FOSL1	-0.0525914	0.225872	-0.0525914	0.225872	0.815888	0.863709	0.0397033	0.381992	0.917219	0.95501
ENSG00000175602	1887.31	1.3312	0.373217	3.56682	0.000361343	0.00234048	CCDC85B	0.344345	0.156608	0.344345	0.156608	0.0278944	0.0729283	1.67554	0.436278	0.000122767	0.00201926
ENSG00000175606	73.2574	-0.488781	0.238916	-2.04583	0.0407733	0.0894073	TMEM70	0.0757086	0.346301	0.0757086	0.346301	0.826946	0.872917	-0.413073	0.553795	0.455731	0.653172
ENSG00000175634	196.294	-0.0743562	0.175228	-0.42434	0.671318	0.761859	RPS6KB2	0.932489	0.402491	0.932489	0.402491	0.0205148	0.0588513	0.858133	0.606534	0.157123	0.335083
ENSG00000175662	163.156	0.174268	0.167175	1.04243	0.297213	0.416486	TOM1L2	0.903011	0.27301	0.903011	0.27301	0.00094097	0.00641279	1.07728	0.42788	0.011812	0.055176
ENSG00000175727	357.925	0.636875	0.184545	3.45105	0.000558404	0.00325641	MLXIP	0.57983	0.19974	0.57983	0.19974	0.00369696	0.0170951	1.2167	0.342192	0.000377087	0.00456645
ENSG00000175756	604.406	0.506184	0.216732	2.33553	0.0195157	0.0501111	AURKAIP1	0.150809	0.228396	0.150809	0.228396	0.509064	0.607427	0.656994	0.394395	0.0957479	0.238403
ENSG00000175764	70.2061	1.02418	0.318677	3.21385	0.00130966	0.00628371	TTLL11	0.359962	0.312613	0.359962	0.312613	0.249542	0.35472	1.38414	0.552232	0.012195	0.0565052
ENSG00000175782	177.171	0.381427	0.213129	1.78965	0.0735094	0.141533	SLC35E3	0.912794	0.212351	0.912794	0.212351	1.71938e-05	0.000345496	1.29422	0.373201	0.000524545	0.0057843
ENSG00000175792	83.9631	-0.412515	0.2439	-1.69133	0.0907744	0.167549	RUVBL1	0.238624	0.458402	0.238624	0.458402	0.602676	0.686735	-0.173892	0.704876	0.805142	0.89433
ENSG00000175826	269.503	0.103409	0.171557	0.602772	0.546661	0.655259	CTDNEP1	0.567029	0.362082	0.567029	0.362082	0.117343	0.204339	0.670439	0.549824	0.222704	0.420888
ENSG00000175866	290.174	0.195244	0.217175	0.899017	0.368644	0.490253	BAIAP2	1.08381	0.218096	1.08381	0.218096	6.71538e-07	3.20293e-05	1.27906	0.382319	0.000821271	0.00804114
ENSG00000175895	114.989	0.599845	0.258765	2.3181	0.0204436	0.0518577	PLEKHF2	-0.258723	0.377848	-0.258723	0.377848	0.493516	0.592281	0.341123	0.603419	0.571859	0.740972
ENSG00000175899	2954.52	-1.04005	0.312808	-3.32489	0.000884534	0.00461252	A2M	1.33906	0.387489	1.33906	0.387489	0.00054879	0.00433386	0.299006	0.640595	0.640669	0.789901
ENSG00000175906	59.432	-0.533972	0.310846	-1.7178	0.0858322	0.160517	ARL4D	-0.400949	0.481278	-0.400949	0.481278	0.404792	0.511182	-0.934921	0.760742	0.219087	0.416448
ENSG00000175931	570.226	0.372192	0.176256	2.11166	0.0347154	0.0784635	UBE2O	0.511902	0.147787	0.511902	0.147787	0.000532656	0.00423696	0.884094	0.276632	0.00139387	0.0117143
ENSG00000175938	250.7	0.763889	0.222506	3.43312	0.000596688	0.00342373	ORAI3	0.596709	0.147236	0.596709	0.147236	5.06191e-05	0.000780131	1.3606	0.307619	9.73417e-06	0.000340602
ENSG00000175970	186.624	0.249525	0.175167	1.4245	0.154302	0.252416	UNC119B	0.244834	0.212439	0.244834	0.212439	0.249119	0.354446	0.494359	0.35301	0.161391	0.34112
ENSG00000176014	635.613	0.119869	0.139657	0.858309	0.390722	0.511892	TUBB6	0.395088	0.178793	0.395088	0.178793	0.0271227	0.0714952	0.514957	0.293325	0.0791589	0.21148
ENSG00000176022	880.939	0.594355	0.312132	1.90418	0.0568872	0.116131	B3GALT6	0.579874	0.154535	0.579874	0.154535	0.00017516	0.00188309	1.17423	0.383577	0.00220411	0.0163522
ENSG00000176046	217.129	2.88215	0.272132	10.591	3.28096e-26	1.32696e-23	NUPR1	-0.235806	0.293949	-0.235806	0.293949	0.422437	0.528288	2.64634	0.503884	1.50547e-07	1.33619e-05
ENSG00000176058	699.542	0.683899	0.305681	2.2373	0.0252669	0.0610517	TPRN	0.173171	0.168211	0.173171	0.168211	0.303252	0.412139	0.85707	0.390299	0.0280968	0.101861
ENSG00000176095	490.509	-0.335824	0.143391	-2.34201	0.01918	0.0494273	IP6K1	0.574134	0.165936	0.574134	0.165936	0.000540215	0.00428235	0.23831	0.279053	0.393109	0.598795
ENSG00000176101	739.117	0.529369	0.239294	2.21221	0.0269523	0.0641797	SSNA1	0.118772	0.214829	0.118772	0.214829	0.580352	0.670296	0.648141	0.391561	0.0978685	0.241371
ENSG00000176108	250.152	0.423249	0.201298	2.1026	0.0355009	0.0799105	CHMP6	0.19432	0.210472	0.19432	0.210472	0.355873	0.46568	0.617568	0.364311	0.0900431	0.229098
ENSG00000176148	109.246	-0.19702	0.193957	-1.01579	0.309727	0.429471	TCP11L1	0.73634	0.326606	0.73634	0.326606	0.0241634	0.0659128	0.53932	0.509551	0.289863	0.50021
ENSG00000176155	903.707	0.811966	0.212596	3.81928	0.000133841	0.00110538	CCDC57	0.240589	0.169797	0.240589	0.169797	0.156507	0.252013	1.05255	0.324354	0.00117417	0.0103333
ENSG00000176170	1004.21	-0.020059	0.264421	-0.0758602	0.93953	0.959761	SPHK1	0.388964	0.177897	0.388964	0.177897	0.0287818	0.0746064	0.368905	0.368494	0.316771	0.527444
ENSG00000176182	217.649	0.68215	0.254907	2.67607	0.0074491	0.0234883	MYPOP	0.0799741	0.213861	0.0799741	0.213861	0.70844	0.777077	0.762124	0.400216	0.0568735	0.166502
ENSG00000176208	68.3903	-0.46215	0.239653	-1.92842	0.0538034	0.111054	ATAD5	0.267433	0.302772	0.267433	0.302772	0.377084	0.48541	-0.194718	0.498231	0.695932	0.823644
ENSG00000176248	999.933	0.554106	0.180397	3.07159	0.00212923	0.00912974	ANAPC2	0.536611	0.206079	0.536611	0.206079	0.00921689	0.0336099	1.09072	0.347759	0.00171026	0.0137387
ENSG00000176340	297.334	-0.644537	0.179858	-3.58358	0.000338911	0.00223664	COX8A	0.603614	0.423081	0.603614	0.423081	0.153663	0.248626	-0.0409234	0.636324	0.948722	0.970047
ENSG00000176390	78.9972	0.114824	0.281607	0.407744	0.683461	0.770856	CRLF3	0.90623	0.433871	0.90623	0.433871	0.0367337	0.089287	1.02105	0.686373	0.136854	0.303573
ENSG00000176393	1242.2	0.430468	0.193817	2.221	0.0263509	0.0630588	RNPEP	0.462467	0.171337	0.462467	0.171337	0.00695147	0.027384	0.892935	0.314113	0.00447301	0.0272131
ENSG00000176396	96.2858	1.36704	0.447666	3.0537	0.00226035	0.00949939	EID2	0.588437	0.369399	0.588437	0.369399	0.11117	0.196713	1.95548	0.696003	0.00496059	0.029496
ENSG00000176407	417.85	1.42485	0.427238	3.33503	0.000852905	0.00448844	KCMF1	0.357978	0.241748	0.357978	0.241748	0.138661	0.230155	1.78283	0.551517	0.00122673	0.0106079
ENSG00000176410	62.6177	0.0781177	0.268586	0.290848	0.771167	0.838576	DNAJC30	0.818769	0.365749	0.818769	0.365749	0.0251815	0.0677746	0.896887	0.592088	0.129827	0.292351
ENSG00000176422	191.937	0.196778	0.196653	1.00064	0.317002	0.436608	SPRYD4	0.00142672	0.192313	0.00142672	0.192313	0.994081	0.995507	0.198205	0.340074	0.560009	0.730813
ENSG00000176438	270.239	1.52153	0.210545	7.22662	4.95157e-13	5.58107e-11	SYNE3	0.165414	0.255508	0.165414	0.255508	0.517378	0.614577	1.68694	0.424511	7.07207e-05	0.00139425
ENSG00000176463	755.342	-0.086903	0.107006	-0.812128	0.416718	0.536882	SLCO3A1	0.130279	0.202395	0.130279	0.202395	0.519778	0.616854	0.0433765	0.310984	0.88907	0.940794
ENSG00000176490	122.5	-0.245068	0.211411	-1.1592	0.246375	0.361299	DIRAS1	0.612718	0.346607	0.612718	0.346607	0.0771013	0.151247	0.367651	0.542903	0.498283	0.687904
ENSG00000176531	79.0602	1.21283	0.372936	3.2521	0.00114557	0.00567255	PHLDB3	-0.333524	0.334504	-0.333524	0.334504	0.318732	0.42765	0.879301	0.609895	0.14938	0.322991
ENSG00000176542	222.597	-0.801453	0.271775	-2.94896	0.00318845	0.0122641	USF3	0.638998	0.25458	0.638998	0.25458	0.0120729	0.0406631	-0.162455	0.456899	0.72217	0.840549
ENSG00000176619	1197.38	0.903387	0.239296	3.77518	0.000159889	0.00125708	LMNB2	0.296186	0.150823	0.296186	0.150823	0.0495544	0.110769	1.19957	0.323433	0.000208184	0.0029709
ENSG00000176623	101.867	-0.520968	0.241185	-2.16004	0.0307698	0.0713036	RMDN1	0.0342738	0.37128	0.0342738	0.37128	0.92645	0.94655	-0.486694	0.587438	0.407386	0.612974
ENSG00000176624	338.717	1.51487	0.350516	4.32184	1.54737e-05	0.000207674	MEX3C	0.436877	0.17963	0.436877	0.17963	0.0150117	0.0474977	1.95175	0.435914	7.55655e-06	0.000284406
ENSG00000176715	575.477	0.340026	0.135355	2.5121	0.0120013	0.034062	ACSF3	0.321041	0.158669	0.321041	0.158669	0.0430387	0.100171	0.661067	0.265935	0.0129252	0.0588305
ENSG00000176783	113.242	-0.643256	0.397714	-1.61739	0.105795	0.187933	RUFY1	0.598247	0.476556	0.598247	0.476556	0.20935	0.311912	-0.0450092	0.794271	0.95481	0.973128
ENSG00000176842	154.049	0.792941	0.247652	3.20183	0.00136556	0.00648184	IRX5	0.14758	0.288337	0.14758	0.288337	0.608769	0.692078	0.94052	0.48412	0.0520475	0.15595
ENSG00000176845	232.063	1.71977	0.318747	5.39542	6.83639e-08	2.36199e-06	METRNL	0.347789	0.476383	0.347789	0.476383	0.465352	0.568435	2.06756	0.757593	0.00635035	0.0353888
ENSG00000176853	235.15	-1.30267	0.32607	-3.99505	6.46812e-05	0.000639662	FAM91A1	0.525254	0.301313	0.525254	0.301313	0.081296	0.157067	-0.777412	0.543405	0.152536	0.328255
ENSG00000176871	375.088	-0.341121	0.124093	-2.74893	0.00597906	0.0197639	WSB2	0.692011	0.279973	0.692011	0.279973	0.0134469	0.0439602	0.350889	0.422548	0.406305	0.612106
ENSG00000176890	204.145	-0.210613	0.259469	-0.811705	0.416961	0.536901	TYMS	0.692033	0.297801	0.692033	0.297801	0.0201356	0.0581348	0.481421	0.501908	0.337467	0.547867
ENSG00000176903	332.671	0.350878	0.204986	1.71172	0.0869482	0.162251	PNMA1	0.626769	0.187671	0.626769	0.187671	0.000838639	0.00584804	0.977647	0.339597	0.00399133	0.0251942
ENSG00000176915	1429.66	0.154054	0.124828	1.23413	0.217155	0.328425	ANKLE2	0.507715	0.138051	0.507715	0.138051	0.000235317	0.00231576	0.661769	0.235051	0.00487127	0.0290838
ENSG00000176946	384.445	0.742823	0.213356	3.4816	0.000498421	0.0029873	THAP4	0.226837	0.189676	0.226837	0.189676	0.231728	0.335739	0.969659	0.34699	0.0051982	0.030412
ENSG00000176953	371.683	0.19236	0.121093	1.58853	0.112167	0.196944	NFATC2IP	0.663388	0.194128	0.663388	0.194128	0.000632527	0.0047977	0.855747	0.305125	0.00503824	0.0297874
ENSG00000176973	205.93	0.0753564	0.274817	0.274205	0.783927	0.848786	FAM89B	0.372087	0.27156	0.372087	0.27156	0.17063	0.268612	0.447443	0.478555	0.349794	0.560132
ENSG00000176978	4077.65	0.384737	0.157689	2.43984	0.0146939	0.0399111	DPP7	0.477075	0.283759	0.477075	0.283759	0.0927103	0.171853	0.861812	0.438698	0.0494747	0.150471
ENSG00000176986	508.696	-0.614491	0.225276	-2.72772	0.00637739	0.0208186	SEC24C	0.555695	0.223596	0.555695	0.223596	0.0129455	0.0428133	-0.0587961	0.393456	0.88121	0.937091
ENSG00000177000	1161.67	0.0342063	0.112798	0.303254	0.761696	0.831738	MTHFR	0.249293	0.122457	0.249293	0.122457	0.0417746	0.0981517	0.2835	0.209607	0.176205	0.360738
ENSG00000177030	240.802	0.702791	0.214465	3.27695	0.00104936	0.00529144	DEAF1	0.506024	0.27956	0.506024	0.27956	0.0702843	0.142124	1.20881	0.456795	0.00813793	0.042125
ENSG00000177042	140.672	0.390381	0.239939	1.627	0.103736	0.185233	TMEM80	0.0980179	0.419062	0.0980179	0.419062	0.815064	0.863075	0.488399	0.650451	0.452736	0.650514
ENSG00000177045	255.44	0.758486	0.286018	2.65189	0.00800438	0.0248742	SIX5	0.251316	0.206403	0.251316	0.206403	0.223376	0.326472	1.0098	0.412888	0.014457	0.0632301
ENSG00000177051	467.616	0.727742	0.198889	3.65903	0.000253169	0.00177619	FBXO46	0.245346	0.153223	0.245346	0.153223	0.109326	0.194047	0.973087	0.297358	0.00106623	0.00961592
ENSG00000177084	682.344	0.0759988	0.122897	0.618396	0.536314	0.646543	POLE	0.555879	0.180801	0.555879	0.180801	0.00210828	0.0116091	0.631878	0.288342	0.0284217	0.102506
ENSG00000177105	1520.35	-0.45357	0.156894	-2.89094	0.00384096	0.0141222	RHOG	0.362755	0.140051	0.362755	0.140051	0.00959305	0.034571	-0.0908145	0.255813	0.722587	0.840765
ENSG00000177119	831.289	0.432062	0.192006	2.25026	0.0244327	0.0595804	ANO6	0.877805	0.195637	0.877805	0.195637	7.2266e-06	0.000173977	1.30987	0.341362	0.000124458	0.00202617
ENSG00000177125	418.202	-0.297933	0.215604	-1.38186	0.167015	0.268235	ZBTB34	0.0732724	0.183072	0.0732724	0.183072	0.688981	0.76183	-0.224661	0.340944	0.509936	0.695732
ENSG00000177156	1130.15	-0.940595	0.150932	-6.23193	4.60727e-10	2.74262e-08	TALDO1	0.392295	0.244474	0.392295	0.244474	0.108571	0.193184	-0.548301	0.383639	0.152944	0.328703
ENSG00000177169	947.143	0.565371	0.209385	2.70014	0.00693093	0.0221748	ULK1	0.423096	0.171008	0.423096	0.171008	0.0133563	0.0437384	0.988468	0.323589	0.00225283	0.0165697
ENSG00000177189	340.026	-0.00511002	0.210189	-0.0243116	0.980604	0.987064	RPS6KA3	1.12267	0.221341	1.12267	0.221341	3.93394e-07	2.27044e-05	1.11756	0.382295	0.0034635	0.0227041
ENSG00000177192	373.774	0.454785	0.252788	1.79908	0.072006	0.139301	PUS1	0.196441	0.194443	0.196441	0.194443	0.312363	0.421388	0.651226	0.377616	0.0846047	0.219912
ENSG00000177200	201.612	-1.01738	0.288967	-3.52076	0.000430311	0.00266062	CHD9	0.461215	0.140925	0.461215	0.140925	0.00106497	0.00698863	-0.556169	0.353324	0.115463	0.269944
ENSG00000177225	586.207	0.702647	0.20856	3.36904	0.000754315	0.00408369	GATD1	0.110822	0.132303	0.110822	0.132303	0.402234	0.508657	0.813469	0.282719	0.00401083	0.0252867
ENSG00000177239	1492.66	-0.00308127	0.112279	-0.0274429	0.978107	0.985308	MAN1B1	0.387899	0.228413	0.387899	0.228413	0.0894639	0.16778	0.384817	0.348134	0.268998	0.475764
ENSG00000177303	351.948	0.709456	0.179255	3.95779	7.56458e-05	0.000712494	CASKIN2	0.367516	0.172993	0.367516	0.172993	0.0336315	0.0838712	1.07697	0.307279	0.000456839	0.00521959
ENSG00000177352	194.271	-0.133069	0.181522	-0.733078	0.463511	0.581312	CCDC71	-0.0282367	0.2436	-0.0282367	0.2436	0.90772	0.933252	-0.161306	0.39555	0.683419	0.815715
ENSG00000177380	288.244	0.453902	0.219196	2.07076	0.0383813	0.0851673	PPFIA3	0.584121	0.253663	0.584121	0.253663	0.0212931	0.0605354	1.03802	0.426582	0.0149598	0.0647695
ENSG00000177383	195.064	0.578223	0.271042	2.13333	0.0328973	0.0751323	MAGEF1	0.52815	0.194944	0.52815	0.194944	0.00674379	0.0267518	1.10637	0.390592	0.00461782	0.0278216
ENSG00000177409	418.233	-1.18968	0.356175	-3.34016	0.000837316	0.00443161	SAMD9L	0.646759	0.21012	0.646759	0.21012	0.00208361	0.0115368	-0.542921	0.467711	0.245721	0.44945
ENSG00000177426	174.443	0.618184	0.202989	3.0454	0.00232372	0.00970259	TGIF1	-0.109289	0.218001	-0.109289	0.218001	0.616143	0.698496	0.508895	0.374327	0.17399	0.357813
ENSG00000177463	379.911	-0.210601	0.169706	-1.24098	0.214615	0.325844	NR2C2	0.567751	0.166469	0.567751	0.166469	0.000648333	0.00487902	0.35715	0.294073	0.224559	0.423274
ENSG00000177479	338.067	-0.584195	0.162194	-3.60184	0.000315976	0.00211641	ARIH2	0.966494	0.183997	0.966494	0.183997	1.4983e-07	1.12754e-05	0.382298	0.311081	0.219096	0.416448
ENSG00000177508	283.283	1.46851	0.271997	5.399	6.70134e-08	2.32116e-06	IRX3	0.145267	0.209951	0.145267	0.209951	0.488995	0.588143	1.61378	0.407096	7.36693e-05	0.00142977
ENSG00000177542	220.721	-0.0809174	0.225392	-0.359007	0.71959	0.799279	SLC25A22	0.58442	0.260352	0.58442	0.260352	0.0247852	0.0670607	0.503503	0.438045	0.250378	0.454766
ENSG00000177548	728.275	1.46601	0.334059	4.38849	1.14143e-05	0.000164879	RABEP2	0.862164	0.207745	0.862164	0.207745	3.32335e-05	0.000564381	2.32817	0.448802	2.13099e-07	1.78735e-05
ENSG00000177556	238.126	-0.957131	0.232595	-4.11501	3.87166e-05	0.000428658	ATOX1	0.887699	0.684856	0.887699	0.684856	0.194912	0.295857	-0.069432	1.01505	0.945465	0.968895
ENSG00000177565	512.896	-0.259748	0.193333	-1.34352	0.179103	0.28315	TBL1XR1	0.351904	0.230618	0.351904	0.230618	0.12703	0.216321	0.0921561	0.384804	0.810727	0.89807
ENSG00000177575	5031.68	-0.415237	0.205938	-2.01632	0.0437664	0.094272	CD163	0.577298	0.155155	0.577298	0.155155	0.000198613	0.00207423	0.162061	0.304164	0.594166	0.758122
ENSG00000177595	302.586	1.06655	0.26713	3.99263	6.53457e-05	0.000643674	PIDD1	0.50759	0.213339	0.50759	0.213339	0.017347	0.0526932	1.57414	0.40754	0.000112212	0.0018865
ENSG00000177600	613.495	-0.458887	0.178115	-2.57635	0.00998498	0.0294579	RPLP2	0.45935	0.452448	0.45935	0.452448	0.309984	0.419063	0.0004632	0.676609	0.999454	0.999591
ENSG00000177606	2272.36	1.69488	0.209377	8.09485	5.73359e-16	9.73366e-14	JUN	0.0989053	0.0992445	0.0989053	0.0992445	0.318967	0.427816	1.79378	0.253652	1.52901e-12	5.29912e-10
ENSG00000177613	71.0135	-0.456492	0.249578	-1.82905	0.0673914	0.132708	CSTF2T	0.132453	0.320224	0.132453	0.320224	0.679148	0.753944	-0.324039	0.52509	0.537161	0.716018
ENSG00000177614	726.118	1.88307	0.265861	7.08291	1.41159e-12	1.36696e-10	PGBD5	0.362717	0.167616	0.362717	0.167616	0.0304666	0.0779629	2.24578	0.359386	4.13238e-10	9.24586e-08
ENSG00000177646	332.846	-0.0348795	0.140069	-0.249016	0.803348	0.86304	ACAD9	0.224977	0.257079	0.224977	0.257079	0.381504	0.489785	0.190097	0.396454	0.631587	0.784419
ENSG00000177663	7543.73	0.746597	0.186781	3.99719	6.40999e-05	0.000636417	IL17RA	0.298317	0.1077	0.298317	0.1077	0.00560773	0.0232927	1.04491	0.24296	1.7021e-05	0.000495514
ENSG00000177666	2317.39	0.367987	0.250988	1.46616	0.142605	0.237866	PNPLA2	0.417641	0.151861	0.417641	0.151861	0.00595671	0.024412	0.785628	0.333159	0.0183677	0.0748071
ENSG00000177674	191.971	0.0396371	0.200859	0.197338	0.843563	0.892866	AGTRAP	0.514207	0.349532	0.514207	0.349532	0.141256	0.23333	0.553844	0.542799	0.307563	0.518326
ENSG00000177675	144.513	0.258056	0.182859	1.41123	0.158175	0.257222	CD163L1	0.477224	0.275837	0.477224	0.275837	0.0836137	0.160044	0.73528	0.437951	0.0931692	0.234551
ENSG00000177685	442.62	1.54555	0.326365	4.73565	2.18355e-06	4.32721e-05	CRACR2B	0.349942	0.476799	0.349942	0.476799	0.462985	0.566601	1.89549	0.761372	0.0127896	0.0584691
ENSG00000177697	1187.67	0.0825912	0.114498	0.721334	0.470704	0.588102	CD151	0.566906	0.277851	0.566906	0.277851	0.0413185	0.0973442	0.649497	0.416887	0.11924	0.275677
ENSG00000177700	110.878	0.0808946	0.211306	0.382831	0.701845	0.786046	POLR2L	-0.217522	0.343281	-0.217522	0.343281	0.526307	0.622712	-0.136627	0.538445	0.799694	0.889885
ENSG00000177706	132.787	0.596457	0.803615	0.742218	0.457955	0.576205	FAM20C	0.319345	0.316259	0.319345	0.316259	0.312611	0.421575	0.915803	0.924108	0.321679	0.531889
ENSG00000177728	1478.85	0.285456	0.127571	2.23763	0.0252454	0.0610115	TMEM94	0.650374	0.245502	0.650374	0.245502	0.00806922	0.030512	0.93583	0.376459	0.0129232	0.0588305
ENSG00000177732	779.765	2.50279	0.335151	7.46766	8.16332e-14	1.059e-11	SOX12	0.25645	0.199433	0.25645	0.199433	0.198481	0.299968	2.75924	0.441712	4.19227e-10	9.24586e-08
ENSG00000177733	1070.71	0.614641	0.226896	2.70891	0.0067505	0.0217321	HNRNPA0	0.0762645	0.124062	0.0762645	0.124062	0.538735	0.634253	0.690906	0.288994	0.0168149	0.0704135
ENSG00000177830	440.237	0.0634382	0.119392	0.531344	0.59518	0.698679	CHID1	0.946197	0.298748	0.946197	0.298748	0.00153911	0.00921544	1.00964	0.447233	0.023976	0.0906123
ENSG00000177853	141.653	0.260985	0.198618	1.314	0.188845	0.295058	ZNF518A	0.271747	0.286457	0.271747	0.286457	0.342799	0.451885	0.532733	0.458521	0.245297	0.449011
ENSG00000177885	2713.11	-0.0960027	0.107878	-0.889916	0.373511	0.495146	GRB2	0.544725	0.132856	0.544725	0.132856	4.12924e-05	0.000674385	0.448722	0.219944	0.0413335	0.132873
ENSG00000177932	74.5919	-0.00838713	0.251939	-0.0332903	0.973443	0.982734	ZNF354C	0.195837	0.357486	0.195837	0.357486	0.583818	0.672275	0.18745	0.57399	0.743991	0.854615
ENSG00000177943	109.263	1.95934	0.299641	6.53895	6.1954e-11	4.58027e-09	MAMDC4	0.0957724	0.712357	0.0957724	0.712357	0.893051	0.921627	2.05511	1.0705	0.0548883	0.162323
ENSG00000177951	535.725	-0.398911	0.137839	-2.89403	0.00380333	0.0140326	BET1L	0.323961	0.158286	0.323961	0.158286	0.0406885	0.0962778	-0.0749495	0.266734	0.778718	0.877981
ENSG00000177963	1051.3	0.231994	0.113606	2.0421	0.0411417	0.0899929	RIC8A	0.22665	0.173178	0.22665	0.173178	0.190613	0.291463	0.458644	0.27446	0.0947057	0.236828
ENSG00000177971	157.708	0.0765671	0.198965	0.384828	0.700365	0.784644	IMP3	0.620949	0.262839	0.620949	0.262839	0.0181535	0.0543261	0.697516	0.428225	0.103344	0.250045
ENSG00000178028	254.517	0.222673	0.150869	1.47593	0.139962	0.234306	DMAP1	0.413564	0.35541	0.413564	0.35541	0.244576	0.349472	0.636237	0.534483	0.233898	0.433931
ENSG00000178035	48.4116	-0.0867885	0.270228	-0.321168	0.748083	0.820784	IMPDH2	0.219414	0.300205	0.219414	0.300205	0.464851	0.568093	0.132626	0.510492	0.795018	0.886221
ENSG00000178038	102.964	-0.0314767	0.236494	-0.133097	0.894116	0.927079	ALS2CL	-0.10298	0.434976	-0.10298	0.434976	0.812851	0.861445	-0.134457	0.670622	0.841093	0.913926
ENSG00000178057	332.686	0.0490731	0.189584	0.258846	0.795754	0.857421	NDUFAF3	1.00625	0.540191	1.00625	0.540191	0.0624942	0.13121	1.05533	0.802059	0.188251	0.375573
ENSG00000178074	104.449	0.125772	0.249606	0.503883	0.614344	0.715313	C2orf69	0.302646	0.285635	0.302646	0.285635	0.289348	0.397607	0.428418	0.481785	0.373879	0.582052
ENSG00000178104	1010.74	-0.924628	0.178275	-5.18651	2.14271e-07	6.33642e-06	PDE4DIP	0.326864	0.149663	0.326864	0.149663	0.0289623	0.0749564	-0.597764	0.280005	0.0327744	0.112675
ENSG00000178105	69.107	-0.36717	0.231422	-1.58659	0.112606	0.197506	DDX10	0.526679	0.377074	0.526679	0.377074	0.162488	0.259251	0.159508	0.59118	0.787304	0.88197
ENSG00000178127	37.5801	-0.74737	0.312371	-2.39257	0.0167307	0.0443882	NDUFV2	0.786744	0.245992	0.786744	0.245992	0.00138266	0.00848383	0.0393743	0.472783	0.933627	0.96252
ENSG00000178149	207.853	0.433817	0.155588	2.78824	0.00529951	0.0180202	DALRD3	0.479507	0.226474	0.479507	0.226474	0.034237	0.084748	0.913324	0.361887	0.01161	0.0545145
ENSG00000178175	193.422	-0.136453	0.243013	-0.561502	0.574455	0.679922	ZNF366	0.748595	0.246509	0.748595	0.246509	0.00239119	0.0125991	0.612142	0.430736	0.155272	0.332472
ENSG00000178177	156.359	-0.532997	0.272752	-1.95414	0.0506843	0.10576	LCORL	0.385385	0.194782	0.385385	0.194782	0.0478679	0.108324	-0.147612	0.391614	0.706224	0.831036
ENSG00000178188	860.476	0.492413	0.218707	2.25147	0.0243556	0.0594451	SH2B1	0.161225	0.152225	0.161225	0.152225	0.289543	0.397619	0.653637	0.30994	0.0349519	0.118869
ENSG00000178199	664.265	0.459013	0.170144	2.69779	0.00698013	0.0222959	ZC3H12D	0.517484	0.122541	0.517484	0.122541	2.41135e-05	0.000450353	0.976497	0.245364	6.89767e-05	0.00136788
ENSG00000178202	51.8035	-0.834069	0.296673	-2.81141	0.00493252	0.0171171	POGLUT3	0.490255	0.372998	0.490255	0.372998	0.188724	0.289151	-0.343814	0.614484	0.57581	0.743699
ENSG00000178209	23439.4	1.03499	0.288913	3.58235	0.000340516	0.00224193	PLEC	0.24436	0.115039	0.24436	0.115039	0.0336575	0.0839088	1.27935	0.33319	0.000123187	0.00201926
ENSG00000178226	458.293	1.15273	0.265535	4.34115	1.41741e-05	0.000193877	PRSS36	-0.0193192	0.292475	-0.0193192	0.292475	0.947335	0.961069	1.13341	0.49855	0.0230018	0.0879239
ENSG00000178229	70.8281	-0.297503	0.243887	-1.21984	0.222525	0.334859	ZNF543	-0.411911	0.367609	-0.411911	0.367609	0.262494	0.368633	-0.709415	0.583737	0.224252	0.422826
ENSG00000178234	291.607	0.0849701	0.134113	0.633572	0.52636	0.637925	GALNT11	0.604266	0.257063	0.604266	0.257063	0.0187405	0.0554343	0.689236	0.394368	0.0805162	0.213712
ENSG00000178252	947.252	0.602216	0.15258	3.9469	7.91697e-05	0.000732613	WDR6	0.393893	0.198984	0.393893	0.198984	0.0477571	0.108233	0.996109	0.325102	0.00218407	0.0162366
ENSG00000178381	64.1534	-0.195284	0.244131	-0.799917	0.423759	0.543371	ZFAND2A	0.592711	0.333166	0.592711	0.333166	0.0752354	0.148516	0.397426	0.539102	0.461	0.656844
ENSG00000178404	95.2455	0.918078	0.250965	3.6582	0.000253996	0.00178017	CEP295NL	0.0940579	0.277187	0.0940579	0.277187	0.734361	0.798435	1.01214	0.472123	0.0320491	0.111126
ENSG00000178409	81.6032	0.355231	0.24043	1.47748	0.139546	0.233699	BEND3	0.226553	0.314657	0.226553	0.314657	0.471524	0.573418	0.581785	0.513693	0.257402	0.463082
ENSG00000178467	403.542	0.569057	0.151452	3.75734	0.000171728	0.00132963	P4HTM	0.777229	0.339418	0.777229	0.339418	0.0220278	0.0619133	1.34629	0.512563	0.00862484	0.0439577
ENSG00000178502	151.847	0.378426	0.27227	1.38989	0.164561	0.265508	KLHL11	0.241629	0.222333	0.241629	0.222333	0.27713	0.384258	0.620055	0.420733	0.14055	0.308661
ENSG00000178537	97.5013	-1.64184	0.266806	-6.15366	7.57136e-10	4.32007e-08	SLC25A20	0.990725	0.494933	0.990725	0.494933	0.0453129	0.104169	-0.65111	0.762256	0.393001	0.598757
ENSG00000178567	193.091	-0.43669	0.222593	-1.96184	0.0497814	0.104177	EPM2AIP1	0.0152928	0.200944	0.0152928	0.200944	0.939336	0.955367	-0.421397	0.3655	0.248937	0.452941
ENSG00000178573	1352.56	2.8699	0.260363	11.0227	2.97117e-28	1.45916e-25	MAF	0.145359	0.148847	0.145359	0.148847	0.328785	0.437847	3.01526	0.337494	4.09987e-19	4.26269e-16
ENSG00000178585	147.79	0.928646	0.239036	3.88497	0.000102343	0.000898095	CTNNBIP1	0.554142	0.401865	0.554142	0.401865	0.167918	0.265651	1.48279	0.627112	0.018056	0.0739004
ENSG00000178605	97.3705	0.621766	0.341507	1.82065	0.0686595	0.134627	GTPBP6	0.362646	0.514869	0.362646	0.514869	0.481217	0.581796	0.984412	0.817543	0.228547	0.427678
ENSG00000178607	470.666	0.193735	0.178217	1.08707	0.277005	0.395381	ERN1	0.0125198	0.173199	0.0125198	0.173199	0.942374	0.956834	0.206255	0.306917	0.50157	0.689931
ENSG00000178623	1639.54	-0.256559	0.152868	-1.6783	0.0932883	0.171178	GPR35	0.242938	0.120704	0.242938	0.120704	0.0441489	0.102197	-0.0136208	0.231718	0.953126	0.972199
ENSG00000178685	5513.35	1.07922	0.292413	3.69074	0.000223603	0.00161067	PARP10	0.360044	0.139702	0.360044	0.139702	0.00995983	0.0354927	1.43926	0.355143	5.0646e-05	0.00110691
ENSG00000178691	169.373	-0.100979	0.235963	-0.427943	0.668693	0.759996	SUZ12	0.783634	0.261895	0.783634	0.261895	0.00277006	0.0139156	0.682656	0.445464	0.125409	0.285138
ENSG00000178695	2932.66	-0.0856914	0.125572	-0.68241	0.49498	0.60968	KCTD12	0.400303	0.122255	0.400303	0.122255	0.00105911	0.00696635	0.314611	0.216511	0.146196	0.317997
ENSG00000178700	105.594	0.827626	0.337328	2.45347	0.0141484	0.0386865	DHFR2	0.332642	0.207289	0.332642	0.207289	0.108554	0.193184	1.16027	0.450804	0.0100596	0.0490994
ENSG00000178718	197.78	0.603699	0.2281	2.64665	0.00812938	0.0251546	RPP25	0.538235	0.207253	0.538235	0.207253	0.00940431	0.0341239	1.14193	0.376075	0.00239376	0.0173697
ENSG00000178719	2301.34	-0.50848	0.103227	-4.92582	8.40081e-07	2.0338e-05	GRINA	0.457982	0.208603	0.457982	0.208603	0.0281297	0.0733436	-0.0504978	0.318162	0.873892	0.932988
ENSG00000178726	1174.07	-0.339435	0.185895	-1.82596	0.0678569	0.133472	THBD	0.748835	0.120845	0.748835	0.120845	5.76819e-10	1.77106e-07	0.409399	0.254857	0.108189	0.257573
ENSG00000178741	131.163	-0.491588	0.175172	-2.80632	0.00501117	0.017328	COX5A	0.9308	0.627759	0.9308	0.627759	0.138145	0.229722	0.439212	0.92245	0.633977	0.786179
ENSG00000178752	203.103	0.312526	0.295887	1.05623	0.290862	0.409955	ERFE	0.817174	0.471927	0.817174	0.471927	0.0833502	0.159709	1.1297	0.742362	0.128068	0.289376
ENSG00000178761	189.487	-0.235333	0.20872	-1.12751	0.259529	0.375621	FAM219B	0.884767	0.221538	0.884767	0.221538	6.50372e-05	0.000934879	0.649434	0.381727	0.0888858	0.227226
ENSG00000178764	140.611	0.144913	0.163621	0.885663	0.375799	0.49703	ZHX2	0.266069	0.182985	0.266069	0.182985	0.145934	0.239408	0.410982	0.310586	0.185753	0.372325
ENSG00000178802	132.552	0.66551	0.250729	2.6543	0.00794734	0.0247361	MPI	0.113584	0.333561	0.113584	0.333561	0.733465	0.7978	0.779094	0.542627	0.151064	0.325641
ENSG00000178814	594.814	0.696241	0.194289	3.58354	0.000338968	0.00223664	OPLAH	0.467795	0.273279	0.467795	0.273279	0.0869358	0.164729	1.16404	0.439531	0.00808828	0.0419576
ENSG00000178860	1636.25	-0.661416	0.268053	-2.46748	0.0136068	0.0375491	MSC	-0.0106248	0.11394	-0.0106248	0.11394	0.925705	0.946485	-0.672041	0.314441	0.0325775	0.112415
ENSG00000178896	48.6605	0.0515878	0.289954	0.177917	0.858788	0.903396	EXOSC4	-0.0249397	0.219077	-0.0249397	0.219077	0.909365	0.934546	0.026648	0.428915	0.95046	0.970976
ENSG00000178913	407.807	-0.445648	0.230817	-1.93074	0.0535154	0.11061	TAF7	0.280312	0.172436	0.280312	0.172436	0.104034	0.187106	-0.165336	0.339359	0.626116	0.78106
ENSG00000178921	206.802	0.238278	0.250296	0.951988	0.341103	0.462575	PFAS	0.644239	0.328566	0.644239	0.328566	0.0499071	0.111347	0.882517	0.536044	0.0996914	0.244212
ENSG00000178922	274.46	0.536013	0.19774	2.7107	0.00671421	0.0216375	HYI	0.677477	0.200342	0.677477	0.200342	0.000720639	0.0052532	1.21349	0.350201	0.000529986	0.00582664
ENSG00000178927	1590.13	0.536012	0.149436	3.58689	0.000334643	0.00221341	CYBC1	0.588209	0.158722	0.588209	0.158722	0.000210639	0.00216236	1.12422	0.273435	3.93134e-05	0.000903374
ENSG00000178950	2097.33	0.494352	0.177439	2.78604	0.0053356	0.0181289	GAK	0.659396	0.137687	0.659396	0.137687	1.67523e-06	6.30345e-05	1.15375	0.26635	1.47962e-05	0.000458904
ENSG00000178951	2638.95	0.816656	0.2759	2.95998	0.00307662	0.0119348	ZBTB7A	0.200449	0.0977574	0.200449	0.0977574	0.0403179	0.095755	1.01711	0.309857	0.0010289	0.00943114
ENSG00000178952	588.087	-0.583346	0.212807	-2.7412	0.00612151	0.0201573	TUFM	0.632216	0.290002	0.632216	0.290002	0.0292545	0.075507	0.0488693	0.469396	0.917081	0.955003
ENSG00000178966	61.7771	-0.682288	0.324946	-2.0997	0.0357555	0.0803125	RMI1	0.236024	0.283374	0.236024	0.283374	0.404896	0.511182	-0.446264	0.522231	0.392809	0.598757
ENSG00000178971	85.747	-0.209446	0.229552	-0.912411	0.361552	0.483582	CTC1	0.93075	0.331669	0.93075	0.331669	0.00501203	0.0213261	0.721304	0.530711	0.174106	0.357951
ENSG00000178974	114.263	-0.733001	0.228947	-3.20162	0.00136656	0.00648432	FBXO34	0.655469	0.23591	0.655469	0.23591	0.00546151	0.022921	-0.0775316	0.410186	0.85008	0.918617
ENSG00000178980	182.606	-0.0953787	0.232484	-0.410258	0.681616	0.769406	SELENOW	0.62519	0.485275	0.62519	0.485275	0.197634	0.299101	0.529811	0.737695	0.472635	0.666635
ENSG00000178982	93.7566	-0.328444	0.709065	-0.463208	0.643215	0.739722	EIF3K	0.222237	0.651229	0.222237	0.651229	0.73291	0.797423	-0.106208	1.17706	0.928104	0.960298
ENSG00000178988	263.711	0.220998	0.149319	1.48005	0.138861	0.232863	MRFAP1L1	0.697088	0.205014	0.697088	0.205014	0.000673366	0.00500364	0.918086	0.331327	0.00558947	0.0320822
ENSG00000178996	618.926	0.692113	0.187579	3.68972	0.000224497	0.00161541	SNX18	0.227587	0.13443	0.227587	0.13443	0.0904583	0.168758	0.9197	0.269813	0.000652817	0.00682644
ENSG00000179010	1266.77	0.511012	0.167707	3.04706	0.00231088	0.00966747	MRFAP1	0.548256	0.152904	0.548256	0.152904	0.000336269	0.00307652	1.05927	0.277105	0.000132036	0.00210275
ENSG00000179041	232.071	0.249435	0.201076	1.2405	0.214791	0.32586	RRS1	0.0290149	0.191398	0.0290149	0.191398	0.879506	0.912776	0.27845	0.341583	0.414972	0.619623
ENSG00000179085	112.685	-0.143359	0.221419	-0.647457	0.517336	0.629548	DPM3	0.0650227	0.412573	0.0650227	0.412573	0.87477	0.909116	-0.0783364	0.635067	0.901829	0.946023
ENSG00000179091	1049.09	0.558585	0.202342	2.7606	0.00576951	0.0193127	CYC1	0.358462	0.209956	0.358462	0.209956	0.0877624	0.165799	0.917047	0.364269	0.0118191	0.055176
ENSG00000179094	222.898	0.400177	0.173465	2.30696	0.0210572	0.053091	PER1	-0.0449688	0.214399	-0.0449688	0.214399	0.833868	0.878141	0.355208	0.354633	0.316525	0.527224
ENSG00000179104	239.446	1.18403	0.371652	3.18586	0.00144325	0.00679199	TMTC2	0.322701	0.386167	0.322701	0.386167	0.403351	0.509648	1.50673	0.669708	0.0244596	0.0919329
ENSG00000179115	703.215	0.309515	0.170173	1.81882	0.0689387	0.134924	FARSA	0.691991	0.153576	0.691991	0.153576	6.61071e-06	0.00016452	1.00151	0.279373	0.000337293	0.00417487
ENSG00000179119	131.412	-0.634223	0.225534	-2.81209	0.00492209	0.0170918	SPTY2D1	0.133404	0.240423	0.133404	0.240423	0.578981	0.669417	-0.500818	0.413734	0.226093	0.425059
ENSG00000179134	576.67	0.00495888	0.1277	0.0388322	0.969024	0.979999	SAMD4B	0.667737	0.173282	0.667737	0.173282	0.000116451	0.00141988	0.672696	0.28072	0.0165604	0.0697491
ENSG00000179151	144.176	-0.559012	0.234701	-2.38181	0.017228	0.045387	EDC3	0.255555	0.246282	0.255555	0.246282	0.299432	0.408104	-0.303457	0.425828	0.476076	0.669543
ENSG00000179163	219.912	-0.500935	0.184691	-2.71228	0.00668213	0.0215594	FUCA1	0.552746	0.351042	0.552746	0.351042	0.115353	0.201972	0.0518109	0.539073	0.923432	0.958801
ENSG00000179218	11359.9	-0.171322	0.110288	-1.55341	0.120325	0.208046	CALR	0.122543	0.14375	0.122543	0.14375	0.393953	0.50124	-0.0487791	0.234889	0.835488	0.910827
ENSG00000179222	59.5673	-0.114737	0.266265	-0.430913	0.666531	0.758606	MAGED1	0.765543	0.416429	0.765543	0.416429	0.0660107	0.13654	0.650805	0.657141	0.321998	0.531889
ENSG00000179262	721.007	-0.203056	0.118086	-1.71957	0.0855111	0.160025	RAD23A	0.653026	0.215703	0.653026	0.215703	0.00246648	0.0128794	0.449969	0.332845	0.176412	0.361058
ENSG00000179271	339.682	0.586248	0.204628	2.86494	0.00417085	0.0150692	GADD45GIP1	0.425829	0.235614	0.425829	0.235614	0.0707135	0.142654	1.01208	0.39676	0.0107458	0.0514981
ENSG00000179295	465.232	-0.389754	0.141396	-2.75648	0.00584272	0.019463	PTPN11	0.551532	0.266492	0.551532	0.266492	0.0384899	0.0923565	0.161778	0.409643	0.692899	0.821603
ENSG00000179331	76.3459	-0.0177813	0.272913	-0.0651538	0.948052	0.966466	RAB39A	0.565707	0.277003	0.565707	0.277003	0.0411275	0.0970472	0.547926	0.483928	0.257531	0.463082
ENSG00000179335	521.983	0.380487	0.145272	2.61915	0.00881504	0.0268527	CLK3	0.225573	0.225689	0.225573	0.225689	0.317558	0.426597	0.60606	0.356538	0.0891591	0.227764
ENSG00000179361	80.4809	0.0725693	0.234317	0.309705	0.756785	0.827954	ARID3B	0.0550131	0.359495	0.0550131	0.359495	0.878376	0.911999	0.127582	0.569116	0.82262	0.905616
ENSG00000179364	956.697	0.52853	0.154065	3.43057	0.000602319	0.00345103	PACS2	0.842187	0.241201	0.842187	0.241201	0.000480056	0.0039619	1.37072	0.380559	0.000315961	0.00398921
ENSG00000179399	82.8802	0.188958	0.298271	0.63351	0.5264	0.637925	GPC5	-0.0346973	0.427151	-0.0346973	0.427151	0.935259	0.953014	0.15426	0.684637	0.821733	0.90505
ENSG00000179403	78.8437	2.46493	0.300738	8.19625	2.47997e-16	4.37205e-14	VWA1	-0.387651	0.735633	-0.387651	0.735633	0.59822	0.683222	2.07728	1.10308	0.059679	0.172086
ENSG00000179406	193.766	1.07544	0.239793	4.48489	7.29519e-06	0.00011619	LINC00174	0.0859981	0.281376	0.0859981	0.281376	0.759883	0.818647	1.16144	0.471473	0.0137615	0.0612134
ENSG00000179409	109.122	-0.451839	0.219412	-2.05932	0.0394637	0.0871191	GEMIN4	0.215837	0.267889	0.215837	0.267889	0.420418	0.526277	-0.236002	0.444421	0.595396	0.758829
ENSG00000179431	72.928	0.992392	0.317276	3.12785	0.00176092	0.00787204	FJX1	0.0250264	0.319728	0.0250264	0.319728	0.93761	0.954331	1.01742	0.559852	0.0691715	0.19171
ENSG00000179456	158.551	-0.289761	0.210647	-1.37557	0.168954	0.270653	ZBTB18	0.335627	0.21421	0.335627	0.21421	0.117159	0.204204	0.0458658	0.374003	0.902396	0.946346
ENSG00000179526	806.686	0.787891	0.208997	3.76987	0.000163334	0.00127832	SHARPIN	0.699325	0.217785	0.699325	0.217785	0.00132238	0.00821248	1.48722	0.377359	8.1103e-05	0.00151351
ENSG00000179532	804.557	0.427834	0.15515	2.75756	0.0058235	0.0194182	DNHD1	0.25236	0.259972	0.25236	0.259972	0.331689	0.441075	0.680194	0.405884	0.0937711	0.235407
ENSG00000179562	444.439	0.0111286	0.154564	0.0719998	0.942602	0.96198	GCC1	0.334892	0.167068	0.334892	0.167068	0.0450136	0.10373	0.346021	0.286329	0.226866	0.425988
ENSG00000179588	161.895	0.913398	0.368911	2.47593	0.013289	0.0368431	ZFPM1	0.366412	0.298545	0.366412	0.298545	0.2197	0.323192	1.27981	0.567103	0.0240237	0.0906399
ENSG00000179598	61.221	0.428731	0.346763	1.23638	0.216317	0.327632	PLD6	0.108004	0.26748	0.108004	0.26748	0.686371	0.759802	0.536735	0.518803	0.300872	0.511874
ENSG00000179604	245.774	-0.026421	0.152599	-0.17314	0.862541	0.906166	CDC42EP4	0.496178	0.221927	0.496178	0.221927	0.0253668	0.0681539	0.469757	0.354679	0.185351	0.371765
ENSG00000179627	78.251	0.122907	0.227344	0.540619	0.58877	0.692869	ZBTB42	0.566036	0.419644	0.566036	0.419644	0.177386	0.276077	0.688943	0.646697	0.286729	0.496269
ENSG00000179630	468.765	-1.35858	0.21187	-6.4123	1.43338e-10	9.68532e-09	LACC1	0.73454	0.180677	0.73454	0.180677	4.79297e-05	0.000747421	-0.624037	0.335907	0.063202	0.179331
ENSG00000179632	827.324	0.587652	0.177472	3.31123	0.000928873	0.00479284	MAF1	0.336308	0.177995	0.336308	0.177995	0.0588355	0.1258	0.92396	0.312152	0.00307674	0.0207915
ENSG00000179743	86.5863	0.719174	0.21937	3.27837	0.0010441	0.00527457	SPEN-AS1	0.458653	0.310024	0.458653	0.310024	0.13903	0.230546	1.17783	0.49817	0.0180639	0.0739004
ENSG00000179750	69.8936	-0.23626	0.283379	-0.833723	0.404437	0.52481	APOBEC3B	0.641071	0.417867	0.641071	0.417867	0.124992	0.213875	0.404811	0.666136	0.543386	0.718615
ENSG00000179820	120.698	0.778815	0.248114	3.13894	0.00169559	0.00765968	MYADM	0.780595	0.315318	0.780595	0.315318	0.0133021	0.0436169	1.55941	0.518172	0.00261725	0.0185619
ENSG00000179832	1957.52	0.661527	0.210501	3.14264	0.00167432	0.00760859	MROH1	0.505225	0.214756	0.505225	0.214756	0.0186451	0.0551948	1.16675	0.374571	0.00184008	0.0144779
ENSG00000179833	101.423	-0.704198	0.252598	-2.78782	0.00530643	0.0180392	SERTAD2	0.110574	0.370555	0.110574	0.370555	0.765398	0.822745	-0.593624	0.59127	0.315388	0.526224
ENSG00000179855	258.444	0.180441	0.193604	0.93201	0.351331	0.473225	GIPC3	0.184473	0.33875	0.184473	0.33875	0.58605	0.67333	0.364914	0.525664	0.48756	0.679652
ENSG00000179862	539.711	0.775974	0.342496	2.26564	0.0234731	0.0577836	CITED4	0.0858755	0.146123	0.0858755	0.146123	0.556739	0.650263	0.86185	0.402175	0.0321154	0.11125
ENSG00000179889	106.182	-0.744198	0.256375	-2.90277	0.0036988	0.0136947	PDXDC1	1.44694	0.706719	1.44694	0.706719	0.0406185	0.0961834	0.702741	1.05132	0.503855	0.691245
ENSG00000179912	316.74	0.756787	0.217785	3.47492	0.000511002	0.00304453	R3HDM2	0.718735	0.240262	0.718735	0.240262	0.00277641	0.0139292	1.47552	0.409364	0.000312845	0.0039667
ENSG00000179918	914.2	0.351981	0.189071	1.86163	0.0626555	0.125065	SEPHS2	0.389047	0.132682	0.389047	0.132682	0.00336607	0.0160291	0.741028	0.269053	0.00588353	0.0334273
ENSG00000179922	52.2123	0.496646	0.30345	1.63667	0.1017	0.182593	ZNF784	0.0214028	0.332099	0.0214028	0.332099	0.948614	0.961516	0.518049	0.567129	0.361002	0.570424
ENSG00000179933	110.276	-0.22402	0.22992	-0.974338	0.329889	0.450745	C14orf119	1.10518	0.340286	1.10518	0.340286	0.00116302	0.00742089	0.881161	0.542103	0.104066	0.25096
ENSG00000179943	154.012	0.745447	0.271319	2.7475	0.00600517	0.0198312	FIZ1	0.189913	0.222745	0.189913	0.222745	0.393878	0.50124	0.935361	0.420572	0.0261472	0.0964031
ENSG00000179950	138.388	0.130953	0.405801	0.322703	0.74692	0.820097	PUF60	0.477004	0.307692	0.477004	0.307692	0.121078	0.208851	0.607957	0.601437	0.312093	0.522644
ENSG00000179954	861.934	0.577433	0.271108	2.1299	0.0331803	0.0756296	SSC5D	0.417234	0.40475	0.417234	0.40475	0.302614	0.41171	0.994666	0.643797	0.122346	0.280816
ENSG00000179958	93.0274	-0.383028	0.232826	-1.64513	0.0999435	0.180168	DCTPP1	0.665304	0.392757	0.665304	0.392757	0.0902782	0.168566	0.282276	0.612598	0.644953	0.791831
ENSG00000179981	188.706	0.628267	0.196829	3.19194	0.0014132	0.00666881	TSHZ1	0.481705	0.25671	0.481705	0.25671	0.0605931	0.128555	1.10997	0.419409	0.00813267	0.042125
ENSG00000180011	105.914	0.128083	0.216468	0.591695	0.554055	0.661815	PTGR3	0.243642	0.312872	0.243642	0.312872	0.436141	0.541806	0.371724	0.500601	0.45775	0.654777
ENSG00000180061	64.3234	0.978782	0.245444	3.98779	6.66906e-05	0.000650861	TMEM150B	0.579663	0.358851	0.579663	0.358851	0.106239	0.18987	1.55845	0.572948	0.0065273	0.0360992
ENSG00000180104	1307.31	0.535183	0.117753	4.54496	5.49455e-06	9.30488e-05	EXOC3	0.194835	0.176154	0.194835	0.176154	0.268706	0.375084	0.730018	0.280092	0.00915118	0.0457748
ENSG00000180182	167.066	-0.495593	0.216807	-2.28587	0.0222619	0.0554874	MED14	0.561556	0.34636	0.561556	0.34636	0.104952	0.188315	0.0659629	0.5447	0.903612	0.946884
ENSG00000180185	95.7596	0.117279	0.272743	0.429998	0.667197	0.759102	FAHD1	0.34852	0.348368	0.34852	0.348368	0.317099	0.426055	0.465798	0.571825	0.415311	0.619773
ENSG00000180198	310.966	0.183942	0.165459	1.11171	0.266264	0.383392	RCC1	0.700905	0.229068	0.700905	0.229068	0.00221479	0.0119977	0.884847	0.369582	0.0166574	0.0699553
ENSG00000180233	1316.07	0.434025	0.308919	1.40498	0.160027	0.259834	ZNRF2	0.366848	0.162855	0.366848	0.162855	0.0242845	0.0661255	0.800873	0.388115	0.0390655	0.127383
ENSG00000180304	543.991	-0.889983	0.174275	-5.10676	3.27722e-07	9.17823e-06	OAZ2	0.181471	0.253865	0.181471	0.253865	0.474713	0.575771	-0.708512	0.405599	0.0806671	0.213956
ENSG00000180329	60.4348	-0.389524	0.277286	-1.40478	0.160088	0.259873	CCDC43	0.14701	0.430514	0.14701	0.430514	0.732746	0.797357	-0.242515	0.680186	0.721435	0.840231
ENSG00000180353	2084.11	0.0741611	0.137317	0.540073	0.589147	0.693091	HCLS1	0.586762	0.198045	0.586762	0.198045	0.00304886	0.0148969	0.660923	0.317003	0.0370776	0.123265
ENSG00000180354	53.0251	-0.42113	0.253108	-1.66383	0.0961458	0.175182	MTURN	0.53263	0.487857	0.53263	0.487857	0.274933	0.38197	0.1115	0.747957	0.881496	0.937099
ENSG00000180357	576.1	0.0274199	0.148531	0.184608	0.853537	0.899869	ZNF609	0.432305	0.177793	0.432305	0.177793	0.0150363	0.0475365	0.459724	0.296402	0.120898	0.278448
ENSG00000180370	576.922	-0.657223	0.15468	-4.24893	2.14794e-05	0.000270479	PAK2	0.999609	0.218739	0.999609	0.218739	4.88008e-06	0.000129266	0.342387	0.351443	0.329942	0.540837
ENSG00000180398	319.648	-1.06513	0.294121	-3.6214	0.000293016	0.0019959	MCFD2	0.794459	0.321262	0.794459	0.321262	0.013401	0.043866	-0.27067	0.548929	0.62195	0.778613
ENSG00000180448	3164.34	0.466447	0.203741	2.28941	0.0220556	0.0551029	ARHGAP45	0.229844	0.12855	0.229844	0.12855	0.0737788	0.146451	0.696291	0.275509	0.0114946	0.0540422
ENSG00000180530	301.086	0.0628102	0.249636	0.251607	0.801345	0.861861	NRIP1	0.0120055	0.129546	0.0120055	0.129546	0.926162	0.946485	0.0748157	0.311845	0.810398	0.897865
ENSG00000180539	388.29	0.841709	0.205737	4.09118	4.29179e-05	0.000464696	LINC02908	0.0748915	0.15069	0.0748915	0.15069	0.619195	0.701127	0.916601	0.299316	0.00219632	0.0163111
ENSG00000180543	566.997	0.559499	0.226235	2.47309	0.0133951	0.0370914	TSPYL5	0.537521	0.159167	0.537521	0.159167	0.00073256	0.00530985	1.09702	0.322353	0.000666115	0.00691581
ENSG00000180549	159.108	0.699745	0.236193	2.9626	0.00305051	0.0118798	FUT7	0.328264	0.178439	0.328264	0.178439	0.0658206	0.136312	1.02801	0.349369	0.00325603	0.021681
ENSG00000180573	206.529	-0.0825817	0.300199	-0.27509	0.783247	0.848444	H2AC6	0.180239	0.246665	0.180239	0.246665	0.464961	0.568138	0.0976568	0.465572	0.833858	0.910282
ENSG00000180628	112.328	-1.19359	0.291761	-4.09099	4.2954e-05	0.000464722	PCGF5	1.12379	0.381728	1.12379	0.381728	0.00324032	0.0155454	-0.0697946	0.623228	0.910832	0.951081
ENSG00000180694	183.748	1.12608	0.409723	2.74839	0.00598893	0.0197871	TMEM64	0.287243	0.22802	0.287243	0.22802	0.207769	0.310339	1.41332	0.525443	0.00715012	0.0386386
ENSG00000180758	164.481	-0.200378	0.187893	-1.06645	0.286222	0.40488	GPR157	0.344072	0.23067	0.344072	0.23067	0.135798	0.22695	0.143694	0.382165	0.706917	0.831036
ENSG00000180767	106.854	0.358798	0.220208	1.62936	0.103237	0.184557	CHST13	0.482102	0.598955	0.482102	0.598955	0.420875	0.526762	0.840901	0.891728	0.34568	0.556114
ENSG00000180773	175.928	-0.171713	0.191115	-0.898478	0.368931	0.490528	SLC36A4	0.655855	0.384918	0.655855	0.384918	0.0884029	0.166523	0.484142	0.587285	0.409728	0.615606
ENSG00000180776	189.69	0.0348048	0.211477	0.16458	0.869275	0.911013	ZDHHC20	1.04074	0.475176	1.04074	0.475176	0.0285082	0.0740536	1.07555	0.717412	0.133821	0.298666
ENSG00000180828	2212.64	0.839857	0.309939	2.70975	0.0067334	0.0216891	BHLHE22	0.320895	0.107933	0.320895	0.107933	0.00294815	0.0145624	1.16075	0.346856	0.000818404	0.00802742
ENSG00000180879	485.724	-0.58042	0.219852	-2.64005	0.00828933	0.0255266	SSR4	1.15306	0.596797	1.15306	0.596797	0.0533491	0.116352	0.572642	0.888622	0.519306	0.702797
ENSG00000180891	519.362	0.322873	0.261365	1.23534	0.216706	0.328061	CUEDC1	0.100222	0.187171	0.100222	0.187171	0.592333	0.678619	0.423095	0.375803	0.260232	0.465806
ENSG00000180900	1118.54	1.10233	0.299369	3.68217	0.000231254	0.00165623	SCRIB	0.584001	0.264981	0.584001	0.264981	0.0275291	0.0721727	1.68633	0.485557	0.000514713	0.00573672
ENSG00000180901	173.944	0.147467	0.14888	0.990506	0.321927	0.442151	KCTD2	0.547921	0.25368	0.547921	0.25368	0.030781	0.0785665	0.695387	0.395105	0.078407	0.210183
ENSG00000180902	414.09	1.48473	0.316631	4.68915	2.74347e-06	5.25425e-05	D2HGDH	0.655361	0.28582	0.655361	0.28582	0.021853	0.0615572	2.14009	0.519893	3.84827e-05	0.000891965
ENSG00000180979	141.476	0.520683	0.273683	1.90251	0.0571048	0.116438	LRRC57	0.612854	0.240041	0.612854	0.240041	0.0106761	0.0373178	1.13354	0.441395	0.0102264	0.0495525
ENSG00000181019	333.174	-2.12811	0.299255	-7.11137	1.14898e-12	1.13666e-10	NQO1	0.667106	0.492439	0.667106	0.492439	0.175514	0.273441	-1.46101	0.770894	0.0580643	0.168969
ENSG00000181026	68.9439	-0.637983	0.235943	-2.70397	0.0068517	0.0219724	AEN	-0.0367983	0.391891	-0.0367983	0.391891	0.925189	0.946269	-0.674781	0.612636	0.270706	0.478319
ENSG00000181027	320.575	0.263467	0.228201	1.15454	0.248279	0.36351	FKRP	0.862117	0.197758	0.862117	0.197758	1.30391e-05	0.000275725	1.12558	0.365342	0.00206371	0.0156292
ENSG00000181029	126.088	1.01358	0.304504	3.32863	0.000872731	0.0045683	TRAPPC5	0.538737	0.244381	0.538737	0.244381	0.0274891	0.0721517	1.55232	0.46586	0.000861759	0.00836251
ENSG00000181038	71.4622	-0.340738	0.248562	-1.37084	0.170426	0.272471	METTL23	0.0568318	0.338718	0.0568318	0.338718	0.866753	0.903347	-0.283906	0.548251	0.60457	0.766439
ENSG00000181045	581.315	-0.780214	0.2288	-3.41002	0.00064958	0.00365781	SLC26A11	1.02264	0.299529	1.02264	0.299529	0.000639786	0.00483842	0.242427	0.488964	0.620037	0.777906
ENSG00000181090	1449.95	0.433984	0.167716	2.58761	0.00966445	0.0287716	EHMT1	0.277307	0.119024	0.277307	0.119024	0.0198143	0.0575243	0.711291	0.240031	0.00304326	0.020661
ENSG00000181163	606.143	-0.887673	0.285195	-3.11251	0.00185505	0.00819954	NPM1	0.361817	0.263638	0.361817	0.263638	0.169939	0.267925	-0.525856	0.475397	0.268666	0.475291
ENSG00000181191	65.1937	-0.220328	0.26164	-0.842103	0.39973	0.520233	PJA1	0.0232464	0.467786	0.0232464	0.467786	0.960366	0.970736	-0.197081	0.723815	0.785406	0.881661
ENSG00000181220	701.152	-0.0328256	0.1757	-0.186827	0.851796	0.898485	ZNF746	0.577303	0.141879	0.577303	0.141879	4.72193e-05	0.000739705	0.544478	0.269755	0.0435481	0.138259
ENSG00000181274	301.706	1.12331	0.350422	3.20561	0.00134777	0.00642622	FRAT2	0.339577	0.189892	0.339577	0.189892	0.0737331	0.146451	1.46289	0.4448	0.00100589	0.00930226
ENSG00000181381	261.22	-1.61578	0.386537	-4.18014	2.91325e-05	0.000344159	DDX60L	1.11719	0.206651	1.11719	0.206651	6.43914e-08	6.38318e-06	-0.498596	0.488155	0.30707	0.517927
ENSG00000181396	269.792	0.447043	0.207988	2.14937	0.0316053	0.0727948	OGFOD3	0.348304	0.342494	0.348304	0.342494	0.309171	0.418553	0.795347	0.536105	0.137924	0.30511
ENSG00000181409	55.2586	0.602667	0.287564	2.09577	0.0361026	0.0809468	AATK	-0.27883	0.374143	-0.27883	0.374143	0.456121	0.55992	0.323837	0.611596	0.596462	0.759637
ENSG00000181444	256.915	1.45419	0.206661	7.03658	1.97009e-12	1.86833e-10	ZNF467	0.0528624	0.228581	0.0528624	0.228581	0.817111	0.864646	1.50705	0.389178	0.000107769	0.00185668
ENSG00000181467	1491.49	0.900409	0.194017	4.64089	3.46914e-06	6.41185e-05	RAP2B	0.301124	0.124506	0.301124	0.124506	0.0155824	0.0487526	1.20153	0.2644	5.50971e-06	0.00022402
ENSG00000181472	109.119	-0.168824	0.246402	-0.685157	0.493245	0.608361	ZBTB2	-0.0317753	0.343021	-0.0317753	0.343021	0.926195	0.946485	-0.2006	0.552825	0.716708	0.837017
ENSG00000181513	87.7788	0.357692	0.257535	1.38891	0.164861	0.265737	ACBD4	0.888702	0.333268	0.888702	0.333268	0.0076616	0.0294823	1.24639	0.545433	0.0223041	0.085662
ENSG00000181523	868.507	-0.353058	0.11702	-3.01708	0.00255219	0.0103832	SGSH	0.638836	0.207364	0.638836	0.207364	0.00206484	0.0114853	0.285778	0.321236	0.373669	0.581993
ENSG00000181555	612.304	-0.317692	0.158337	-2.00643	0.0448106	0.0959208	SETD2	0.507879	0.165358	0.507879	0.165358	0.00213071	0.0116741	0.190187	0.286325	0.506541	0.693623
ENSG00000181588	673.226	1.78634	0.371401	4.80975	1.51118e-06	3.24954e-05	MEX3D	0.49313	0.205133	0.49313	0.205133	0.0162189	0.0501596	2.27947	0.474891	1.5867e-06	8.55406e-05
ENSG00000181610	62.1865	-0.499189	0.24434	-2.04301	0.0410515	0.0898884	MRPS23	0.702829	0.334604	0.702829	0.334604	0.0356867	0.0875027	0.20364	0.541047	0.706633	0.831036
ENSG00000181634	72.9362	0.0492593	0.249398	0.197513	0.843426	0.892866	TNFSF15	0.124796	0.326281	0.124796	0.326281	0.702106	0.771883	0.174055	0.53271	0.743868	0.854615
ENSG00000181638	300.376	0.632579	0.19662	3.21727	0.00129418	0.00621828	ZFP41	0.0913659	0.142784	0.0913659	0.142784	0.522244	0.619207	0.723945	0.284768	0.0110148	0.0522933
ENSG00000181666	83.5336	0.0903825	0.201711	0.448079	0.654096	0.748604	ZNF875	0.138103	0.228217	0.138103	0.228217	0.545086	0.639768	0.228486	0.386124	0.554023	0.726519
ENSG00000181744	367.912	0.64736	0.218706	2.95996	0.00307678	0.0119348	DIPK2A	0.626106	0.163964	0.626106	0.163964	0.000134231	0.00154883	1.27347	0.322161	7.72149e-05	0.00147371
ENSG00000181788	207.254	0.893834	0.252444	3.54073	0.000399023	0.00250775	SIAH2	0.274905	0.202163	0.274905	0.202163	0.173888	0.271914	1.16874	0.385737	0.00244647	0.0176575
ENSG00000181789	1117.36	-0.710231	0.231554	-3.06724	0.00216045	0.00921808	COPG1	0.490797	0.183117	0.490797	0.183117	0.00735706	0.0285649	-0.219434	0.351297	0.532207	0.713071
ENSG00000181804	188.474	-1.89304	0.366912	-5.15938	2.47775e-07	7.1579e-06	SLC9A9	1.08532	0.257449	1.08532	0.257449	2.49045e-05	0.000461247	-0.807719	0.52209	0.121842	0.28015
ENSG00000181817	119.462	-0.105235	0.207568	-0.506988	0.612163	0.71368	LSM10	1.12402	0.425564	1.12402	0.425564	0.00825994	0.0310344	1.01879	0.648098	0.115958	0.270676
ENSG00000181826	74.9971	-0.102538	0.265914	-0.385607	0.699788	0.784302	RELL1	0.398813	0.278702	0.398813	0.278702	0.152439	0.247175	0.296275	0.482058	0.538816	0.716371
ENSG00000181827	336.961	0.128446	0.225315	0.570071	0.56863	0.674886	RFX7	0.34387	0.19286	0.34387	0.19286	0.0745859	0.147709	0.472316	0.358028	0.187097	0.37409
ENSG00000181830	157.793	0.0303188	0.185193	0.163714	0.869956	0.911518	SLC35C1	0.521281	0.245506	0.521281	0.245506	0.0337294	0.0840606	0.5516	0.399684	0.167559	0.349525
ENSG00000181852	167.672	-0.626561	0.244153	-2.56627	0.01028	0.0301794	RNF41	0.336669	0.231631	0.336669	0.231631	0.146094	0.239596	-0.289893	0.413863	0.483643	0.675744
ENSG00000181873	322.253	0.5472	0.183476	2.98241	0.00285989	0.011278	IBA57	0.0724022	0.157014	0.0724022	0.157014	0.644714	0.723724	0.619602	0.291507	0.0335439	0.114778
ENSG00000181896	153.668	0.63671	0.243105	2.61908	0.0088168	0.0268527	ZNF101	0.439407	0.192888	0.439407	0.192888	0.0227238	0.0633132	1.07612	0.369511	0.00358811	0.0232472
ENSG00000181904	117.977	-0.314093	0.187868	-1.67188	0.0945473	0.172865	C5orf24	0.339344	0.231215	0.339344	0.231215	0.142198	0.23443	0.0252514	0.382838	0.947411	0.969797
ENSG00000181915	198.516	0.544904	0.283373	1.92292	0.0544901	0.112136	ADO	0.505319	0.226856	0.505319	0.226856	0.0259149	0.0692388	1.05022	0.432915	0.0152691	0.0656863
ENSG00000181924	153.355	-0.0936979	0.25871	-0.362174	0.717222	0.797654	COA4	0.341558	0.298431	0.341558	0.298431	0.252411	0.35787	0.24786	0.502294	0.621691	0.778613
ENSG00000181982	98.4092	-0.250038	0.195915	-1.27626	0.201865	0.310255	CCDC149	0.557957	0.374223	0.557957	0.374223	0.135969	0.227045	0.307919	0.574338	0.59187	0.756388
ENSG00000181991	93.3244	-0.257294	0.202408	-1.27116	0.203671	0.31254	MRPS11	0.619313	0.287799	0.619313	0.287799	0.0314056	0.0798244	0.362019	0.461915	0.433195	0.633728
ENSG00000182022	247.199	-0.116005	0.165249	-0.702005	0.482676	0.598978	CHST15	0.345633	0.128682	0.345633	0.128682	0.00723244	0.0282094	0.229628	0.248541	0.355536	0.565696
ENSG00000182054	1069.47	0.0791897	0.150035	0.527809	0.597632	0.70072	IDH2	0.780434	0.177775	0.780434	0.177775	1.13347e-05	0.000245778	0.859624	0.297136	0.00381548	0.0242949
ENSG00000182087	4639.91	0.408919	0.200255	2.04199	0.0411527	0.0899952	TMEM259	0.402444	0.153222	0.402444	0.153222	0.00862588	0.0320596	0.811363	0.298273	0.00652415	0.0360992
ENSG00000182095	12175.2	1.31772	0.275652	4.78036	1.74985e-06	3.63477e-05	TNRC18	0.307805	0.0961071	0.307805	0.0961071	0.00136132	0.00839316	1.62552	0.30856	1.37845e-07	1.25404e-05
ENSG00000182108	317.408	0.546172	0.220269	2.47957	0.0131541	0.0365493	DEXI	0.222856	0.260596	0.222856	0.260596	0.392453	0.500128	0.769028	0.435735	0.0775808	0.208429
ENSG00000182141	156.942	0.877588	0.302492	2.90119	0.00371743	0.0137489	ZNF708	-0.186358	0.338052	-0.186358	0.338052	0.581449	0.670985	0.691231	0.573897	0.228415	0.427678
ENSG00000182149	741.343	-0.541514	0.143536	-3.77267	0.000161508	0.00126908	IST1	0.322772	0.167769	0.322772	0.167769	0.0543671	0.117862	-0.218743	0.2814	0.43696	0.636928
ENSG00000182150	328.246	-0.508028	0.18954	-2.68032	0.00735514	0.0232882	ERCC6L2	-0.126556	0.218008	-0.126556	0.218008	0.56157	0.65461	-0.634584	0.367216	0.0839709	0.219238
ENSG00000182154	512.488	0.776495	0.273371	2.84045	0.00450505	0.0160075	MRPL41	-0.0234735	0.247939	-0.0234735	0.247939	0.924573	0.945766	0.753022	0.450201	0.0943994	0.23634
ENSG00000182158	528.499	-0.427509	0.125944	-3.39444	0.000687699	0.00381466	CREB3L2	0.836539	0.158787	0.836539	0.158787	1.37688e-07	1.06757e-05	0.40903	0.26142	0.117665	0.273162
ENSG00000182162	136.586	1.27462	0.214564	5.94051	2.84138e-09	1.42594e-07	P2RY8	0.448106	0.270458	0.448106	0.270458	0.0975506	0.178753	1.72273	0.445291	0.000109389	0.00186886
ENSG00000182173	179.337	0.61064	0.229953	2.6555	0.00791906	0.0246815	TSEN54	1.03079	0.362463	1.03079	0.362463	0.00445723	0.0196292	1.64143	0.571251	0.00406084	0.0255002
ENSG00000182179	1131.27	0.154222	0.137383	1.12257	0.261619	0.37805	UBA7	1.03239	0.245072	1.03239	0.245072	2.52461e-05	0.00046584	1.18661	0.379317	0.00175835	0.0140167
ENSG00000182180	195.259	0.554073	0.187975	2.94759	0.00320261	0.0122911	MRPS16	0.498902	0.278755	0.498902	0.278755	0.0734942	0.146151	1.05298	0.443922	0.0176929	0.0729567
ENSG00000182196	51.4718	0.454386	0.321433	1.41362	0.157472	0.256382	ARL6IP4	0.356349	0.241293	0.356349	0.241293	0.13972	0.23129	0.810735	0.473815	0.0870666	0.224388
ENSG00000182197	90.9517	-0.169716	0.221713	-0.765474	0.443989	0.562545	EXT1	0.274919	0.319836	0.274919	0.319836	0.390031	0.497984	0.105203	0.511928	0.837179	0.911765
ENSG00000182199	357.038	-0.269529	0.158752	-1.6978	0.0895462	0.165905	SHMT2	0.765318	0.256029	0.765318	0.256029	0.00279725	0.0140063	0.495789	0.402042	0.21751	0.41528
ENSG00000182218	297.668	0.96801	0.24938	3.88166	0.000103745	0.000908658	HHIPL1	0.135288	0.2291	0.135288	0.2291	0.554844	0.648445	1.1033	0.414047	0.00770652	0.0404384
ENSG00000182220	799.618	-1.40275	0.351165	-3.99458	6.48103e-05	0.000639775	ATP6AP2	1.30567	0.555091	1.30567	0.555091	0.0186645	0.0552309	-0.0970883	0.874438	0.911593	0.951603
ENSG00000182247	202.496	-0.59821	0.213612	-2.80045	0.00510317	0.0175387	UBE2E2	0.443172	0.179783	0.443172	0.179783	0.0136997	0.0445778	-0.155038	0.336011	0.644507	0.791802
ENSG00000182253	188.985	1.20408	0.250392	4.8088	1.5184e-06	3.24954e-05	SYNM	0.549291	0.27584	0.549291	0.27584	0.0464432	0.106006	1.75338	0.470173	0.000192075	0.00283073
ENSG00000182287	351.427	-0.855331	0.320666	-2.66735	0.00764509	0.0239744	AP1S2	0.352939	0.266452	0.352939	0.266452	0.185308	0.285455	-0.502392	0.500596	0.315578	0.526421
ENSG00000182310	184.97	1.27107	0.304681	4.17179	3.02214e-05	0.000353681	SPACA6	0.188477	0.335891	0.188477	0.335891	0.574713	0.665685	1.45954	0.572413	0.0107782	0.0515124
ENSG00000182326	241.304	-1.32117	0.259296	-5.09524	3.48308e-07	9.66424e-06	C1S	1.60559	0.949456	1.60559	0.949456	0.0908252	0.169299	0.284415	1.3941	0.838343	0.912709
ENSG00000182378	291.899	1.87908	0.219634	8.55551	1.17346e-17	2.56131e-15	PLCXD1	0.335085	0.218887	0.335085	0.218887	0.125804	0.214987	2.21416	0.384656	8.60204e-09	1.25211e-06
ENSG00000182400	65.5612	-0.438306	0.226962	-1.93118	0.0534605	0.110513	TRAPPC6B	0.767091	0.452675	0.767091	0.452675	0.0901564	0.168464	0.328785	0.691387	0.634399	0.78656
ENSG00000182446	1306.74	-0.165058	0.115781	-1.42561	0.153981	0.25209	NPLOC4	0.673037	0.150829	0.673037	0.150829	8.10997e-06	0.000189216	0.507979	0.246485	0.0393135	0.12791
ENSG00000182463	129.993	-0.688672	0.192417	-3.57906	0.000344831	0.00226014	TSHZ2	0.75646	0.339888	0.75646	0.339888	0.0260401	0.0694281	0.0677875	0.526757	0.897604	0.944078
ENSG00000182473	1053.17	0.121624	0.0952103	1.27743	0.201452	0.309757	EXOC7	0.52963	0.212458	0.52963	0.212458	0.0126714	0.0420571	0.651254	0.320958	0.042449	0.135799
ENSG00000182481	209.17	-0.996646	0.316812	-3.14586	0.00165597	0.00755426	KPNA2	0.674812	0.245651	0.674812	0.245651	0.00601363	0.0245797	-0.321834	0.475361	0.498386	0.687904
ENSG00000182511	322.255	1.60722	0.243796	6.59249	4.32517e-11	3.36146e-09	FES	0.217811	0.245894	0.217811	0.245894	0.375729	0.484153	1.82503	0.430446	2.23656e-05	0.000605117
ENSG00000182534	130.462	0.042579	0.279641	0.152263	0.878979	0.917617	MXRA7	0.686035	0.646115	0.686035	0.646115	0.288334	0.396568	0.728614	0.973189	0.454046	0.651399
ENSG00000182541	132.444	0.106148	0.197546	0.537331	0.591039	0.694945	LIMK2	0.206094	0.235936	0.206094	0.235936	0.38238	0.490828	0.312242	0.393554	0.427551	0.629647
ENSG00000182544	304.741	-1.27214	0.200005	-6.36052	2.01076e-10	1.31667e-08	MFSD5	0.132645	0.327628	0.132645	0.327628	0.685578	0.759269	-1.13949	0.513241	0.0264062	0.09721
ENSG00000182551	78.4681	-0.534846	0.213867	-2.50083	0.0123903	0.0348922	ADI1	0.805531	0.341627	0.805531	0.341627	0.0183774	0.0547611	0.270686	0.537265	0.614387	0.773083
ENSG00000182568	297.612	-0.417719	0.231516	-1.80428	0.0711875	0.138068	SATB1	0.326562	0.237955	0.326562	0.237955	0.169949	0.267925	-0.0911568	0.414068	0.825755	0.906617
ENSG00000182578	15887.1	0.157989	0.105842	1.49268	0.13552	0.228263	CSF1R	0.691515	0.11489	0.691515	0.11489	1.75577e-09	3.85066e-07	0.849504	0.196662	1.56308e-05	0.000472037
ENSG00000182606	920.277	0.757162	0.195818	3.86666	0.000110334	0.000956623	TRAK1	0.490682	0.155198	0.490682	0.155198	0.00156874	0.00937825	1.24784	0.297451	2.72724e-05	0.000689195
ENSG00000182612	69.8168	0.308606	0.320342	0.963364	0.335365	0.45666	TSPAN10	0.683863	0.345466	0.683863	0.345466	0.0477558	0.108233	0.992469	0.592473	0.0939088	0.235435
ENSG00000182670	435.472	-0.572029	0.209533	-2.73002	0.00633313	0.0207103	TTC3	0.37552	0.180134	0.37552	0.180134	0.0370988	0.0898613	-0.196509	0.333827	0.556093	0.728116
ENSG00000182718	1033.24	-0.720244	0.268819	-2.67929	0.00737793	0.0233265	ANXA2	0.332768	0.224633	0.332768	0.224633	0.138503	0.23002	-0.387476	0.421058	0.357445	0.567473
ENSG00000182768	77.291	-0.368937	0.252723	-1.45985	0.144332	0.240018	NGRN	0.287307	0.275818	0.287307	0.275818	0.297571	0.405994	-0.0816293	0.471391	0.86252	0.926384
ENSG00000182810	75.653	-0.539509	0.229436	-2.35146	0.0187001	0.0484904	DDX28	-0.526562	0.312311	-0.526562	0.312311	0.0917923	0.170522	-1.06607	0.505622	0.0349934	0.118899
ENSG00000182827	765.144	0.618642	0.216513	2.85729	0.00427274	0.0153526	ACBD3	0.495356	0.128323	0.495356	0.128323	0.000113276	0.00139121	1.114	0.284871	9.20907e-05	0.00168825
ENSG00000182858	162.57	-0.305872	0.193585	-1.58004	0.114098	0.199766	ALG12	0.708184	0.424115	0.708184	0.424115	0.0949601	0.174967	0.402312	0.641761	0.530733	0.711985
ENSG00000182872	459.478	0.413042	0.136926	3.01653	0.00255686	0.010393	RBM10	0.261606	0.209982	0.261606	0.209982	0.212819	0.315854	0.674648	0.332447	0.0424238	0.135779
ENSG00000182903	126.893	-0.445895	0.21514	-2.07258	0.0382116	0.0848728	ZNF721	0.363722	0.260508	0.363722	0.260508	0.162653	0.259461	-0.0821729	0.433055	0.849504	0.918545
ENSG00000182919	51.4712	-0.369986	0.252493	-1.46533	0.14283	0.238126	C11orf54	0.360834	0.376313	0.360834	0.376313	0.337625	0.44676	-0.00915186	0.598747	0.987805	0.992395
ENSG00000182934	1389.77	-0.850446	0.174578	-4.87143	1.10794e-06	2.55197e-05	SRPRA	0.854904	0.180391	0.854904	0.180391	2.1459e-06	7.45337e-05	0.00445813	0.31338	0.98865	0.992879
ENSG00000182944	1311.99	0.214527	0.115256	1.86131	0.0627009	0.125138	EWSR1	0.400365	0.171008	0.400365	0.171008	0.0192215	0.0564223	0.614892	0.272307	0.0239403	0.09056
ENSG00000182957	105.303	-1.23	0.280281	-4.38848	1.14148e-05	0.000164879	SPATA13	0.416035	0.215586	0.416035	0.215586	0.0536338	0.116627	-0.81397	0.418681	0.0518802	0.155705
ENSG00000182963	75.9593	0.839817	0.278948	3.01066	0.00260681	0.0105368	GJC1	0.562434	0.308055	0.562434	0.308055	0.0678863	0.138959	1.40225	0.524718	0.00753131	0.0398189
ENSG00000182979	730.557	0.485843	0.175895	2.76212	0.00574281	0.0192514	MTA1	0.848026	0.224266	0.848026	0.224266	0.000155987	0.00173028	1.33387	0.368269	0.000292339	0.00377241
ENSG00000182985	628.954	-1.04501	0.317745	-3.28884	0.00100601	0.0051179	CADM1	0.597466	0.341425	0.597466	0.341425	0.0801324	0.155563	-0.447548	0.586165	0.445155	0.643719
ENSG00000183010	70.6199	-0.0743801	0.245816	-0.302585	0.762206	0.832164	PYCR1	0.797272	0.502039	0.797272	0.502039	0.112271	0.198159	0.722892	0.764866	0.344596	0.554861
ENSG00000183011	65.2198	-0.105572	0.254272	-0.415193	0.678001	0.766899	NAA38	0.360145	0.353738	0.360145	0.353738	0.308623	0.418033	0.254573	0.570172	0.655247	0.798069
ENSG00000183018	80.7721	1.86841	0.347234	5.38083	7.41424e-08	2.54247e-06	SPNS2	0.103563	0.45599	0.103563	0.45599	0.820332	0.867338	1.97197	0.743871	0.00802632	0.0417552
ENSG00000183020	95.4444	-0.110903	0.304704	-0.363969	0.715881	0.79664	AP2A2	0.966925	0.434017	0.966925	0.434017	0.0258906	0.0692219	0.856022	0.696358	0.218965	0.416417
ENSG00000183023	1137.14	-1.45642	0.338554	-4.30189	1.69344e-05	0.000222838	SLC8A1	0.293221	0.178878	0.293221	0.178878	0.101167	0.183627	-1.1632	0.425696	0.00628618	0.0351119
ENSG00000183048	62.7785	0.805135	0.25628	3.14162	0.00168018	0.00762273	SLC25A10	0.555005	0.496417	0.555005	0.496417	0.263557	0.369848	1.36014	0.760651	0.0737558	0.200971
ENSG00000183060	108.833	0.262528	0.216854	1.21062	0.226041	0.338596	LYSMD4	-0.117925	0.228161	-0.117925	0.228161	0.605261	0.688906	0.144603	0.394178	0.713733	0.836212
ENSG00000183077	57.5162	0.277831	0.228076	1.21815	0.223167	0.335568	AFMID	0.523038	0.457118	0.523038	0.457118	0.252537	0.357983	0.800869	0.697807	0.251095	0.455517
ENSG00000183087	218.237	1.50122	0.281589	5.33123	9.75508e-08	3.20148e-06	GAS6	0.310854	0.588201	0.310854	0.588201	0.597164	0.682423	1.81207	0.894095	0.0426924	0.136219
ENSG00000183091	173.463	0.618382	0.313803	1.9706	0.0487691	0.102526	NEB	0.657064	0.393364	0.657064	0.393364	0.0948458	0.174799	1.27545	0.648485	0.0492054	0.150028
ENSG00000183137	76.5045	-0.303881	0.245121	-1.23972	0.215079	0.326261	CEP57L1	0.466965	0.375435	0.466965	0.375435	0.213574	0.316669	0.163084	0.594522	0.783846	0.881246
ENSG00000183160	7537.01	-0.549813	0.224477	-2.44931	0.0143129	0.0390665	TMEM119	0.136864	0.129045	0.136864	0.129045	0.288875	0.397099	-0.41295	0.291633	0.156778	0.334712
ENSG00000183166	84.6869	0.982691	0.228087	4.30839	1.64444e-05	0.000217848	CALN1	0.201993	0.313596	0.201993	0.313596	0.519498	0.616714	1.18468	0.506666	0.0193771	0.0776735
ENSG00000183207	146.031	0.13397	0.255882	0.523561	0.600584	0.703244	RUVBL2	-0.233183	0.427379	-0.233183	0.427379	0.585333	0.673251	-0.0992131	0.667566	0.881854	0.937099
ENSG00000183208	43.3879	0.0504308	0.353022	0.142855	0.886405	0.92289	GDPGP1	0.295829	0.312686	0.295829	0.312686	0.344102	0.452962	0.34626	0.572822	0.545524	0.720305
ENSG00000183255	1636.8	0.947645	0.182077	5.20463	1.9438e-07	5.78553e-06	PTTG1IP	0.2551	0.194719	0.2551	0.194719	0.190162	0.291122	1.20275	0.334765	0.000327141	0.00406996
ENSG00000183258	442.219	0.340674	0.13987	2.43565	0.0148651	0.0403017	DDX41	0.475375	0.246647	0.475375	0.246647	0.0539361	0.117185	0.816049	0.382339	0.0328134	0.112755
ENSG00000183283	256.965	-1.29575	0.365412	-3.54599	0.000391138	0.00247176	DAZAP2	0.812692	0.463947	0.812692	0.463947	0.0798265	0.155152	-0.483054	0.762583	0.526443	0.709428
ENSG00000183291	263.041	-1.16334	0.326502	-3.56305	0.000366577	0.00236324	SELENOF	0.767867	0.505197	0.767867	0.505197	0.128527	0.21798	-0.395475	0.798636	0.620467	0.777909
ENSG00000183307	139.744	0.868979	0.248002	3.50392	0.000458456	0.00279691	TMEM121B	0.301733	0.251059	0.301733	0.251059	0.229425	0.333227	1.17071	0.43897	0.00765426	0.0402803
ENSG00000183337	1150.99	0.236933	0.123504	1.91842	0.0550572	0.113033	BCOR	0.16414	0.110096	0.16414	0.110096	0.135992	0.227045	0.401073	0.201201	0.0462179	0.144181
ENSG00000183431	203.412	-0.53263	0.205236	-2.59521	0.00945336	0.0283119	SF3A3	0.663759	0.286668	0.663759	0.286668	0.0205898	0.0590169	0.131128	0.461699	0.776401	0.876885
ENSG00000183475	141.13	0.26845	0.19503	1.37646	0.168679	0.270339	ASB7	0.0512898	0.24716	0.0512898	0.24716	0.835606	0.879316	0.31974	0.406428	0.431452	0.632831
ENSG00000183484	610.556	-0.554383	0.15136	-3.66269	0.000249577	0.00175726	GPR132	0.0426704	0.153508	0.0426704	0.153508	0.781037	0.833714	-0.511713	0.268247	0.0564409	0.16574
ENSG00000183486	786.729	-0.355358	0.225603	-1.57515	0.115222	0.201324	MX2	0.551684	0.228653	0.551684	0.228653	0.0158325	0.0492423	0.196326	0.399644	0.623248	0.779783
ENSG00000183495	1559.85	0.130691	0.131177	0.996298	0.319106	0.439065	EP400	0.326885	0.148223	0.326885	0.148223	0.0274289	0.0720302	0.457576	0.250869	0.0681572	0.189548
ENSG00000183530	1059.61	-0.174571	0.16125	-1.08261	0.278983	0.39742	PRR14L	0.158072	0.128323	0.158072	0.128323	0.218013	0.321262	-0.0164984	0.24551	0.946422	0.969057
ENSG00000183576	316.157	-0.242178	0.144269	-1.67865	0.0932194	0.171097	SETD3	0.690737	0.291142	0.690737	0.291142	0.0176676	0.0533292	0.448559	0.444114	0.312491	0.523191
ENSG00000183579	86.4021	-0.0720394	0.236121	-0.305096	0.760293	0.83047	ZNRF3	0.186479	0.286298	0.186479	0.286298	0.514823	0.6123	0.11444	0.475769	0.809914	0.897466
ENSG00000183597	389.99	0.142434	0.124364	1.1453	0.252084	0.367945	TANGO2	0.771272	0.184671	0.771272	0.184671	2.96085e-05	0.000524883	0.913706	0.294021	0.00188599	0.0147435
ENSG00000183598	78.2263	0.2892	0.218911	1.32109	0.186473	0.292148	H3C13	-0.307544	0.359655	-0.307544	0.359655	0.392492	0.500128	-0.0183432	0.563162	0.974016	0.985097
ENSG00000183617	65.7674	0.130605	0.296492	0.440499	0.659576	0.752933	MRPL54	0.551913	0.510464	0.551913	0.510464	0.279609	0.387274	0.682518	0.793887	0.389946	0.595473
ENSG00000183621	124.351	-0.808881	0.225122	-3.59308	0.000326792	0.00217508	ZNF438	-0.0859374	0.220889	-0.0859374	0.220889	0.697237	0.768412	-0.894818	0.390171	0.0218252	0.0844912
ENSG00000183624	80.2242	-0.408577	0.24063	-1.69795	0.0895174	0.165874	HMCES	1.19148	0.408256	1.19148	0.408256	0.00351757	0.0164374	0.782904	0.636247	0.218509	0.415846
ENSG00000183647	89.884	0.584606	0.221646	2.63757	0.00835025	0.0256648	ZNF530	0.39108	0.287577	0.39108	0.287577	0.173858	0.271914	0.975686	0.47038	0.0380561	0.12527
ENSG00000183684	376.24	0.0580362	0.143185	0.405323	0.68524	0.772166	ALYREF	0.0322195	0.263714	0.0322195	0.263714	0.90276	0.92865	0.0902558	0.406511	0.824294	0.9058
ENSG00000183696	270.869	-0.488887	0.162699	-3.00485	0.00265708	0.0106741	UPP1	0.647531	0.27131	0.647531	0.27131	0.0170012	0.0518181	0.158644	0.423885	0.70821	0.831884
ENSG00000183718	163.035	0.510804	0.185505	2.75358	0.00589474	0.0195674	TRIM52	0.42129	0.287463	0.42129	0.287463	0.142773	0.234976	0.932093	0.45432	0.0402063	0.130054
ENSG00000183723	119.865	-0.258453	0.203268	-1.27149	0.203554	0.312432	CMTM4	0.845	0.275471	0.845	0.275471	0.0021588	0.0117943	0.586547	0.446387	0.188851	0.37585
ENSG00000183726	144.174	-0.81683	0.246435	-3.31459	0.000917777	0.00475201	TMEM50A	1.54516	0.336298	1.54516	0.336298	4.33549e-06	0.000121457	0.728332	0.544174	0.180761	0.365963
ENSG00000183735	167.803	0.138626	0.21222	0.653219	0.513615	0.626572	TBK1	0.70796	0.283999	0.70796	0.283999	0.012673	0.0420571	0.846586	0.461422	0.0665455	0.18642
ENSG00000183741	1913.79	0.299178	0.163994	1.82432	0.0681036	0.133823	CBX6	0.554429	0.129034	0.554429	0.129034	1.73309e-05	0.000347343	0.853606	0.248089	0.000580167	0.00627408
ENSG00000183762	306.855	0.120517	0.191689	0.628709	0.52954	0.640487	KREMEN1	0.368122	0.239287	0.368122	0.239287	0.123948	0.212561	0.488639	0.394868	0.215911	0.413353
ENSG00000183773	148.111	0.905957	0.239322	3.78551	0.000153395	0.00121998	AIFM3	0.95112	0.513951	0.95112	0.513951	0.0642263	0.133984	1.85708	0.77914	0.0171491	0.0713207
ENSG00000183779	1379.45	0.773964	0.272138	2.84402	0.00445489	0.0158703	ZNF703	0.319496	0.16295	0.319496	0.16295	0.0499145	0.111347	1.09346	0.359618	0.00236096	0.017183
ENSG00000183808	866.395	0.569034	0.182076	3.12526	0.00177651	0.0079237	RBM12B	0.146735	0.111614	0.146735	0.111614	0.188621	0.289079	0.71577	0.243065	0.00323201	0.02162
ENSG00000183826	236.231	-0.000464617	0.16598	-0.00279923	0.997767	0.998967	BTBD9	0.461973	0.219424	0.461973	0.219424	0.0352574	0.0867144	0.461509	0.357437	0.196648	0.38702
ENSG00000183828	166.273	0.593453	0.188792	3.14342	0.00166986	0.00760357	NUDT14	0.300334	0.496623	0.300334	0.496623	0.545344	0.639777	0.893787	0.740932	0.227702	0.426787
ENSG00000183831	31.0829	0.787111	0.296477	2.65487	0.00793379	0.0247196	ANKRD45	0.630427	0.351616	0.630427	0.351616	0.0729826	0.145784	1.41754	0.58756	0.01584	0.0676148
ENSG00000183856	262.98	0.259522	0.263243	0.985865	0.324199	0.444828	IQGAP3	-0.232422	0.301907	-0.232422	0.301907	0.441391	0.546485	0.0270994	0.508929	0.957534	0.974404
ENSG00000183864	664.784	0.422139	0.124091	3.40185	0.000669316	0.00373529	TOB2	-0.00815414	0.11789	-0.00815414	0.11789	0.944857	0.95872	0.413985	0.210537	0.0492605	0.150133
ENSG00000183878	185.807	-0.270144	0.204123	-1.32344	0.18569	0.29122	UTY	0.206704	0.141799	0.206704	0.141799	0.144914	0.23804	-0.0634395	0.288991	0.826244	0.906619
ENSG00000183943	178.558	0.577533	0.1982	2.91389	0.00356958	0.013349	PRKX	0.666639	0.220843	0.666639	0.220843	0.00253933	0.0131702	1.24417	0.375226	0.000913842	0.00864594
ENSG00000183955	209.931	0.0447549	0.186791	0.239598	0.810642	0.868766	KMT5A	0.812094	0.249211	0.812094	0.249211	0.00111941	0.00720248	0.856849	0.405163	0.0344448	0.117341
ENSG00000183963	254.555	1.0983	0.233321	4.70725	2.5108e-06	4.84235e-05	SMTN	0.706309	0.280392	0.706309	0.280392	0.0117686	0.0398482	1.80461	0.466985	0.000111371	0.00188064
ENSG00000184007	2235.63	0.955235	0.289222	3.30277	0.000957338	0.00491942	PTP4A2	0.725143	0.146064	0.725143	0.146064	6.8854e-07	3.20317e-05	1.68038	0.357847	2.65568e-06	0.000130595
ENSG00000184009	1164.93	2.6659	1.1228	2.37434	0.0175804	0.0461352	ACTG1	-0.137815	0.192382	-0.137815	0.192382	0.473767	0.575506	2.52809	1.15659	0.0288299	0.10347
ENSG00000184014	990.753	0.217015	0.135672	1.59955	0.109698	0.193545	DENND5A	0.321627	0.190908	0.321627	0.190908	0.092041	0.170902	0.538642	0.307024	0.0793627	0.211576
ENSG00000184047	81.2932	0.971253	0.324244	2.99544	0.00274049	0.0109389	DIABLO	0.41331	0.277687	0.41331	0.277687	0.136645	0.22787	1.38456	0.515392	0.00722203	0.0387625
ENSG00000184056	15.5324	-0.303136	0.438016	-0.692066	0.488896	0.604351	VPS33B	0.899812	0.312636	0.899812	0.312636	0.00400024	0.0181477	0.596676	0.628724	0.342607	0.553007
ENSG00000184083	146.906	0.312095	0.184513	1.69145	0.0907508	0.167549	FAM120C	0.124676	0.250722	0.124676	0.250722	0.618999	0.701009	0.436771	0.406058	0.282089	0.491117
ENSG00000184110	309.978	-0.162435	0.168919	-0.961612	0.336244	0.45752	EIF3C	0.810596	0.619983	0.810596	0.619983	0.19106	0.29174	0.648161	0.910257	0.476425	0.669774
ENSG00000184117	145.788	-0.32293	0.268665	-1.20198	0.22937	0.342374	NIPSNAP1	0.753786	0.412658	0.753786	0.412658	0.0677507	0.138755	0.430856	0.653154	0.509475	0.695562
ENSG00000184156	59.3401	1.36669	0.373507	3.65907	0.000253132	0.00177619	KCNQ3	0.131903	0.31047	0.131903	0.31047	0.670946	0.747449	1.49859	0.58321	0.0101829	0.0493747
ENSG00000184164	610.912	0.547155	0.203858	2.684	0.0072746	0.0230917	CRELD2	0.30433	0.394164	0.30433	0.394164	0.440061	0.545176	0.851485	0.604095	0.158681	0.337151
ENSG00000184178	214.529	-0.165174	0.146355	-1.12858	0.259073	0.37512	SCFD2	0.122467	0.163628	0.122467	0.163628	0.45419	0.558541	-0.0427063	0.277753	0.877802	0.93538
ENSG00000184203	99.8804	-0.254532	0.194187	-1.31076	0.18994	0.296272	PPP1R2	0.549787	0.281902	0.549787	0.281902	0.0511432	0.113004	0.295255	0.45068	0.512383	0.697423
ENSG00000184207	752.579	0.789309	0.285062	2.7689	0.00562455	0.0189485	PGP	0.329892	0.168594	0.329892	0.168594	0.0503803	0.111963	1.1192	0.374728	0.00282006	0.0195657
ENSG00000184216	2718.19	0.210722	0.151665	1.38939	0.164715	0.265595	IRAK1	0.603913	0.133856	0.603913	0.133856	6.4319e-06	0.000161344	0.814635	0.24555	0.000907982	0.00862702
ENSG00000184221	590.632	1.0446	0.235015	4.44481	8.79703e-06	0.000133519	OLIG1	0.237139	0.151423	0.237139	0.151423	0.117331	0.204339	1.28173	0.320866	6.48023e-05	0.00130646
ENSG00000184227	105.128	1.20304	0.378546	3.17806	0.00148264	0.00693093	ACOT1	0.0853012	0.41469	0.0853012	0.41469	0.837026	0.880139	1.28834	0.707973	0.0687946	0.190811
ENSG00000184232	213.022	1.51237	0.27754	5.44921	5.05953e-08	1.8423e-06	OAF	0.169342	0.406652	0.169342	0.406652	0.677096	0.752046	1.68171	0.649012	0.00956445	0.047386
ENSG00000184260	162.61	-0.726136	0.320911	-2.26273	0.0236522	0.0581078	H2AC20	-0.0286126	0.247554	-0.0286126	0.247554	0.907984	0.933399	-0.754748	0.480143	0.115968	0.270676
ENSG00000184270	69.1291	-0.152663	0.401077	-0.380632	0.703477	0.786889	H2AC21	-0.190755	0.345709	-0.190755	0.345709	0.581099	0.670755	-0.343418	0.640014	0.591558	0.756122
ENSG00000184271	76.7776	0.486976	0.227816	2.13758	0.0325506	0.0744889	POU6F1	-0.29299	0.324241	-0.29299	0.324241	0.366199	0.475142	0.193986	0.520307	0.709275	0.832866
ENSG00000184281	460.243	0.529723	0.256731	2.06334	0.0390807	0.0864542	TSSC4	0.184709	0.154594	0.184709	0.154594	0.232164	0.336181	0.714433	0.34008	0.0356605	0.120379
ENSG00000184349	95.7517	-0.105473	0.234587	-0.449611	0.652991	0.747775	EFNA5	-0.0655503	0.227122	-0.0655503	0.227122	0.772877	0.827767	-0.171023	0.402985	0.671281	0.808239
ENSG00000184357	373.302	0.0828383	0.191481	0.43262	0.665291	0.757545	H1-5	-0.468303	0.468782	-0.468303	0.468782	0.317805	0.426733	-0.385465	0.702894	0.583419	0.748876
ENSG00000184371	265.284	-0.623547	0.17065	-3.65396	0.000258223	0.0018052	CSF1	-0.337554	0.217799	-0.337554	0.217799	0.121179	0.208851	-0.961101	0.357566	0.00719039	0.0386698
ENSG00000184384	373.193	-0.427472	0.224962	-1.9002	0.0574069	0.116956	MAML2	0.243952	0.122632	0.243952	0.122632	0.0466681	0.106456	-0.18352	0.286197	0.521369	0.704517
ENSG00000184402	88.9101	-0.277283	0.269496	-1.0289	0.303528	0.422921	SS18L1	0.182025	0.213868	0.182025	0.213868	0.394708	0.501781	-0.0952584	0.409669	0.81613	0.901518
ENSG00000184408	49.2926	-0.482083	0.266587	-1.80835	0.0705523	0.137184	KCND2	0.396499	0.786977	0.396499	0.786977	0.614384	0.696707	-0.0855835	1.16625	0.941501	0.967284
ENSG00000184428	171.867	0.251466	0.189674	1.32578	0.184912	0.290299	TOP1MT	0.165295	0.265637	0.165295	0.265637	0.533771	0.629858	0.416762	0.427602	0.329735	0.54062
ENSG00000184432	581.536	-1.13758	0.282469	-4.02726	5.64316e-05	0.000576019	COPB2	0.0651221	0.283692	0.0651221	0.283692	0.81844	0.865933	-1.07245	0.497293	0.0310382	0.108708
ENSG00000184436	137.442	0.133518	0.190423	0.701165	0.4832	0.59925	THAP7	-0.0523087	0.310334	-0.0523087	0.310334	0.866146	0.902966	0.081209	0.486531	0.867437	0.929824
ENSG00000184445	194.79	-0.567232	0.235389	-2.40976	0.015963	0.0427056	KNTC1	0.824008	0.32626	0.824008	0.32626	0.0115494	0.039266	0.256776	0.52627	0.625609	0.780991
ENSG00000184465	351.625	1.1985	0.156576	7.65446	1.94126e-14	2.78065e-12	WDR27	0.375635	0.220139	0.375635	0.220139	0.0879416	0.166061	1.57414	0.354092	8.76621e-06	0.000317415
ENSG00000184470	366.069	0.26951	0.156881	1.71793	0.08581	0.160497	TXNRD2	0.584066	0.210451	0.584066	0.210451	0.00551495	0.0230822	0.853576	0.341752	0.0125021	0.0574434
ENSG00000184481	168.774	-0.0223384	0.216966	-0.102958	0.917996	0.94458	FOXO4	0.943308	0.387125	0.943308	0.387125	0.0148219	0.047111	0.920969	0.599166	0.124272	0.283617
ENSG00000184500	143.536	-0.719947	0.2378	-3.02753	0.00246559	0.0101338	PROS1	1.11946	1.10404	1.11946	1.10404	0.310597	0.419522	0.399515	1.61044	0.804075	0.893443
ENSG00000184557	62.0376	-0.0058667	0.285694	-0.0205349	0.983617	0.9893	SOCS3	-0.598117	0.389176	-0.598117	0.389176	0.124323	0.213019	-0.603984	0.629969	0.337684	0.548063
ENSG00000184575	179.217	-0.429318	0.216031	-1.9873	0.0468893	0.0994103	XPOT	0.651098	0.278703	0.651098	0.278703	0.0194821	0.0570128	0.221781	0.456443	0.627046	0.781445
ENSG00000184602	112.737	-0.333614	0.216397	-1.54167	0.123153	0.211896	SNN	-0.0677834	0.347194	-0.0677834	0.347194	0.845212	0.886802	-0.401398	0.545641	0.461947	0.657293
ENSG00000184634	570.122	-0.446394	0.206116	-2.16574	0.0303309	0.0704121	MED12	0.658965	0.260437	0.658965	0.260437	0.011399	0.0389924	0.212571	0.428554	0.619881	0.777844
ENSG00000184635	98.5302	0.418044	0.228498	1.82953	0.0673199	0.132605	ZNF93	0.202323	0.194252	0.202323	0.194252	0.29762	0.405994	0.620368	0.361593	0.0862255	0.222541
ENSG00000184640	1477.45	0.457634	0.116513	3.92775	8.57456e-05	0.000777242	SEPTIN9	0.166828	0.120772	0.166828	0.120772	0.167174	0.264801	0.624462	0.209605	0.00288967	0.0198781
ENSG00000184661	173.029	1.11327	0.246933	4.50841	6.53155e-06	0.000106188	CDCA2	0.433061	0.201218	0.433061	0.201218	0.0313816	0.0798163	1.54634	0.381114	4.9619e-05	0.00108773
ENSG00000184675	73.4786	-0.190946	0.27018	-0.706735	0.479731	0.5964	AMER1	0.439694	0.32688	0.439694	0.32688	0.178586	0.277214	0.248748	0.543501	0.647184	0.792738
ENSG00000184677	492.659	-0.388819	0.172173	-2.2583	0.023927	0.0586384	ZBTB40	0.609842	0.182471	0.609842	0.182471	0.000831369	0.00582262	0.221023	0.314554	0.48227	0.674344
ENSG00000184678	318.405	-0.589867	0.31571	-1.86838	0.0617089	0.123679	H2BC21	0.51646	0.169301	0.51646	0.169301	0.00228423	0.0122528	-0.0734073	0.399163	0.854089	0.921197
ENSG00000184708	130.141	-0.579587	0.231886	-2.49945	0.0124387	0.0350071	EIF4ENIF1	0.536486	0.237631	0.536486	0.237631	0.0239678	0.0656122	-0.0431012	0.413887	0.91706	0.955003
ENSG00000184730	2828.56	2.98773	0.29502	10.1272	4.18481e-24	1.33826e-21	APOBR	-0.00816572	0.155277	-0.00816572	0.155277	0.95806	0.969347	2.97956	0.370434	8.73474e-16	4.54082e-13
ENSG00000184743	277.744	-0.714698	0.218056	-3.27758	0.001047	0.00528353	ATL3	0.950347	0.256868	0.950347	0.256868	0.000215813	0.00219705	0.235649	0.429976	0.583656	0.749048
ENSG00000184787	364.274	-0.139846	0.151366	-0.923892	0.355542	0.477354	UBE2G2	0.720746	0.309265	0.720746	0.309265	0.0197793	0.057488	0.5809	0.471152	0.2176	0.41528
ENSG00000184838	247.342	-0.244694	0.162397	-1.50677	0.13187	0.2234	PRR16	0.739644	0.262913	0.739644	0.262913	0.00490413	0.0210068	0.494949	0.412606	0.230307	0.430024
ENSG00000184840	2586.01	-0.0745212	0.13574	-0.548998	0.583007	0.687617	TMED9	0.319215	0.170434	0.319215	0.170434	0.0610752	0.129157	0.244694	0.280864	0.383636	0.589375
ENSG00000184863	885.671	0.195984	0.124239	1.57747	0.114686	0.200592	RBM33	0.401419	0.127819	0.401419	0.127819	0.00168639	0.00992355	0.597402	0.222351	0.00721493	0.0387529
ENSG00000184887	367.059	0.148286	0.17695	0.838015	0.402022	0.522268	BTBD6	0.0281337	0.302339	0.0281337	0.302339	0.925861	0.946485	0.17642	0.470708	0.707811	0.831684
ENSG00000184897	2243.28	0.499769	0.239998	2.08239	0.037307	0.0832535	H1-10	0.672943	0.112562	0.672943	0.112562	2.25295e-09	4.33023e-07	1.17271	0.289776	5.18876e-05	0.00111892
ENSG00000184900	463.901	-0.259111	0.213377	-1.21433	0.224621	0.337017	SUMO3	0.835483	0.299339	0.835483	0.299339	0.00525307	0.0221717	0.576372	0.481693	0.231481	0.431263
ENSG00000184903	22.851	0.879961	0.395796	2.22327	0.0261976	0.0627711	IMMP2L	0.317016	0.181185	0.317016	0.181185	0.0801739	0.15559	1.19698	0.474323	0.0116176	0.0545152
ENSG00000184916	223.99	1.32924	0.279274	4.75965	1.93932e-06	3.96249e-05	JAG2	0.150208	0.265707	0.150208	0.265707	0.57186	0.663181	1.47945	0.474278	0.00181232	0.0143214
ENSG00000184922	2618.49	0.48433	0.174348	2.77794	0.00547039	0.0184915	FMNL1	0.491967	0.138311	0.491967	0.138311	0.000375175	0.00333701	0.976297	0.264979	0.000229214	0.00317152
ENSG00000184979	185.335	-0.261872	0.194714	-1.34491	0.178656	0.282574	USP18	0.94659	0.238097	0.94659	0.238097	7.01878e-05	0.000986743	0.684718	0.39485	0.0828965	0.217532
ENSG00000184988	1069.07	0.692195	0.253081	2.73507	0.00623666	0.0204434	TMEM106A	0.510714	0.127989	0.510714	0.127989	6.59905e-05	0.000945043	1.20291	0.313281	0.000123181	0.00201926
ENSG00000184990	279.787	0.400699	0.193581	2.06993	0.0384591	0.0853123	SIVA1	0.201004	0.281251	0.201004	0.281251	0.474809	0.575771	0.601703	0.449572	0.180769	0.365963
ENSG00000184992	428.935	0.473421	0.136301	3.47334	0.000514018	0.00305589	BRI3BP	0.398929	0.261689	0.398929	0.261689	0.127399	0.216592	0.87235	0.401389	0.0297554	0.105587
ENSG00000185000	430.228	0.0471409	0.302084	0.156052	0.875992	0.915331	DGAT1	1.05463	0.514324	1.05463	0.514324	0.040315	0.095755	1.10177	0.801148	0.169059	0.351747
ENSG00000185019	88.1219	0.58024	0.257194	2.25604	0.0240679	0.0589103	UBOX5	0.283772	0.279497	0.283772	0.279497	0.309965	0.419063	0.864012	0.47827	0.0708346	0.194707
ENSG00000185022	271.11	-0.290923	0.201656	-1.44267	0.149113	0.245681	MAFF	0.182163	0.203989	0.182163	0.203989	0.371854	0.480774	-0.10876	0.356755	0.760474	0.867104
ENSG00000185024	725.581	0.955879	0.256412	3.7279	0.000193083	0.00144612	BRF1	0.450591	0.145975	0.450591	0.145975	0.00202352	0.0113046	1.40647	0.331811	2.24754e-05	0.000605838
ENSG00000185033	485.289	1.64267	0.177498	9.25459	2.1505e-20	5.47621e-18	SEMA4B	0.367139	0.205718	0.367139	0.205718	0.0743151	0.147211	2.00981	0.345817	6.18126e-09	9.57175e-07
ENSG00000185043	236.886	0.128271	0.159176	0.805842	0.420334	0.539885	CIB1	0.363241	0.448689	0.363241	0.448689	0.418193	0.524433	0.491512	0.666606	0.460918	0.656844
ENSG00000185049	174.773	0.599135	0.185009	3.23841	0.00120199	0.00587994	NELFA	0.631149	0.243769	0.631149	0.243769	0.00962185	0.0346585	1.23028	0.397379	0.00196151	0.015158
ENSG00000185070	353.543	0.396163	0.233007	1.70022	0.0890896	0.165237	FLRT2	0.226877	0.233242	0.226877	0.233242	0.330698	0.439937	0.62304	0.409295	0.127953	0.289266
ENSG00000185085	259.033	-0.235244	0.1442	-1.63137	0.102812	0.184107	INTS5	0.391688	0.176457	0.391688	0.176457	0.0264368	0.0699272	0.156444	0.292577	0.59285	0.757375
ENSG00000185090	207.748	0.692547	0.251922	2.74905	0.00597675	0.0197639	MANEAL	0.230206	0.326609	0.230206	0.326609	0.480912	0.581518	0.922753	0.534314	0.08417	0.219267
ENSG00000185104	294.891	0.089742	0.138582	0.647573	0.517261	0.629512	FAF1	0.0314792	0.230607	0.0314792	0.230607	0.891421	0.920688	0.121221	0.360404	0.736608	0.849744
ENSG00000185112	150.117	1.44573	0.364732	3.9638	7.37646e-05	0.000700026	FAM43A	-0.0274651	0.264191	-0.0274651	0.264191	0.917202	0.940732	1.41826	0.527544	0.007179	0.0386698
ENSG00000185122	332.824	-0.0684743	0.256485	-0.266972	0.789491	0.852878	HSF1	0.934912	0.280921	0.934912	0.280921	0.000874647	0.00604029	0.866438	0.479624	0.0708413	0.194707
ENSG00000185127	425.246	0.407931	0.194862	2.09344	0.0363101	0.0813325	C6orf120	0.836944	0.150027	0.836944	0.150027	2.42414e-08	2.90745e-06	1.24488	0.291236	1.91609e-05	0.000539268
ENSG00000185129	424.346	0.676462	0.223392	3.02814	0.0024606	0.0101301	PURA	0.211879	0.210158	0.211879	0.210158	0.313364	0.42213	0.888341	0.376604	0.0183331	0.0747079
ENSG00000185158	66.0598	0.473875	0.239535	1.97831	0.0478938	0.101088	LRRC37B	0.660228	0.367736	0.660228	0.367736	0.0725919	0.145297	1.1341	0.5821	0.0513793	0.154648
ENSG00000185163	59.8903	0.661801	0.300501	2.20233	0.0276421	0.0654217	DDX51	0.27616	0.506833	0.27616	0.506833	0.58584	0.673251	0.937961	0.790545	0.235435	0.436193
ENSG00000185164	372.454	0.0411455	0.143604	0.28652	0.77448	0.841156	NOMO2	0.757444	0.434917	0.757444	0.434917	0.081581	0.15742	0.79859	0.643676	0.214727	0.411909
ENSG00000185187	197.732	1.36179	0.249598	5.45594	4.87155e-08	1.78637e-06	SIGIRR	-0.207031	0.509023	-0.207031	0.509023	0.684213	0.758304	1.15476	0.775623	0.136535	0.303078
ENSG00000185189	258.616	1.04502	0.205294	5.09038	3.57356e-07	9.82799e-06	NRBP2	0.576435	0.342105	0.576435	0.342105	0.0919956	0.170858	1.62146	0.534547	0.0024187	0.0175157
ENSG00000185201	90.1807	-0.621935	0.345824	-1.79841	0.0721114	0.139486	IFITM2	0.243566	0.262727	0.243566	0.262727	0.353891	0.463561	-0.378369	0.51309	0.46086	0.656844
ENSG00000185215	848.18	0.0901696	0.236926	0.380582	0.703514	0.786889	TNFAIP2	-0.254904	0.184491	-0.254904	0.184491	0.167076	0.264756	-0.164734	0.356339	0.643869	0.791433
ENSG00000185219	257.272	0.363926	0.167998	2.16625	0.0302924	0.0703751	ZNF445	0.189646	0.188248	0.189646	0.188248	0.313728	0.422247	0.553573	0.319345	0.0830135	0.217622
ENSG00000185236	535.126	0.566726	0.152209	3.72334	0.000196606	0.00146688	RAB11B	0.558382	0.284511	0.558382	0.284511	0.0496921	0.110947	1.12511	0.437775	0.010168	0.0493683
ENSG00000185262	716.172	0.378003	0.200485	1.88544	0.0593698	0.120058	UBALD2	0.0861337	0.14817	0.0861337	0.14817	0.561027	0.654177	0.464137	0.293069	0.113259	0.266419
ENSG00000185278	336.98	-0.0865377	0.168921	-0.512296	0.608444	0.71045	ZBTB37	0.265597	0.170654	0.265597	0.170654	0.119624	0.207183	0.179059	0.298579	0.548703	0.722378
ENSG00000185298	441.013	0.688339	0.21936	3.13795	0.00170134	0.00767557	CCDC137	-0.0558377	0.146796	-0.0558377	0.146796	0.703667	0.772947	0.632502	0.304911	0.0380436	0.12527
ENSG00000185305	20.8636	-1.20791	0.53853	-2.24298	0.0248981	0.0604154	ARL15	0.502164	0.323259	0.502164	0.323259	0.120318	0.208008	-0.705748	0.712397	0.321849	0.531889
ENSG00000185324	361.014	0.868351	0.199889	4.34417	1.39801e-05	0.000191857	CDK10	0.466352	0.306109	0.466352	0.306109	0.127638	0.216868	1.3347	0.484753	0.00589855	0.0334603
ENSG00000185340	826.609	0.658858	0.238851	2.75845	0.00580755	0.0193834	GAS2L1	0.470362	0.180318	0.470362	0.180318	0.00909343	0.033318	1.12922	0.353163	0.00138649	0.0116793
ENSG00000185344	189.772	-0.615786	0.161806	-3.80571	0.000141399	0.00115052	ATP6V0A2	0.719898	0.282277	0.719898	0.282277	0.0107624	0.0374842	0.104111	0.438208	0.812203	0.899181
ENSG00000185347	571.863	1.39969	0.357079	3.91984	8.86085e-05	0.000798464	TEDC1	0.442959	0.192093	0.442959	0.192093	0.021113	0.0601125	1.84265	0.452004	4.56941e-05	0.00100776
ENSG00000185359	1624	0.308373	0.15575	1.97992	0.0477128	0.100768	HGS	0.641913	0.196678	0.641913	0.196678	0.00109937	0.00714544	0.950286	0.323682	0.00332622	0.0220075
ENSG00000185361	136.27	0.592029	0.307013	1.92835	0.053811	0.111054	TNFAIP8L1	0.950702	0.294559	0.950702	0.294559	0.00124857	0.00784933	1.54273	0.524258	0.00325369	0.021681
ENSG00000185379	69.0473	0.22255	0.227285	0.979168	0.327497	0.448101	RAD51D	0.582859	0.351498	0.582859	0.351498	0.0972741	0.178326	0.805409	0.55571	0.147244	0.319227
ENSG00000185386	107.137	0.67317	0.289031	2.32906	0.0198561	0.0507041	MAPK11	-0.0518531	0.666922	-0.0518531	0.666922	0.938027	0.954566	0.621317	1.00464	0.53628	0.715499
ENSG00000185404	117.838	-0.563885	0.20672	-2.72777	0.0063764	0.0208186	SP140L	0.398431	0.280522	0.398431	0.280522	0.155514	0.250836	-0.165454	0.454446	0.715799	0.837017
ENSG00000185414	151.73	0.38909	0.328586	1.18414	0.236359	0.349744	MRPL30	0.512331	0.230786	0.512331	0.230786	0.026423	0.0699149	0.901421	0.467789	0.0539821	0.16036
ENSG00000185420	39.0164	-0.304046	0.303779	-1.00088	0.316885	0.436578	SMYD3	0.485545	0.134067	0.485545	0.134067	0.000292711	0.00275349	0.181499	0.360127	0.614272	0.773072
ENSG00000185453	400.656	1.4754	0.317325	4.64949	3.3276e-06	6.2171e-05	ZSWIM9	0.43333	0.183232	0.43333	0.183232	0.0180338	0.0541433	1.90873	0.413007	3.80905e-06	0.000170765
ENSG00000185475	230.067	-0.177776	0.171056	-1.03928	0.298674	0.417972	TMEM179B	0.714734	0.472616	0.714734	0.472616	0.130459	0.220283	0.536958	0.70297	0.444961	0.643567
ENSG00000185477	403.952	-0.526831	0.254012	-2.07404	0.0380757	0.0846394	GPRIN3	0.0578982	0.181913	0.0578982	0.181913	0.750277	0.811487	-0.468932	0.365238	0.199174	0.39041
ENSG00000185482	217.659	0.540547	0.199365	2.71135	0.00670097	0.0215999	STAC3	0.277361	0.508558	0.277361	0.508558	0.585487	0.673251	0.817908	0.760298	0.282029	0.491117
ENSG00000185504	614.959	0.526682	0.195653	2.69192	0.00710423	0.0226555	FAAP100	0.574752	0.186526	0.574752	0.186526	0.00206068	0.0114705	1.10143	0.332709	0.000931286	0.00874696
ENSG00000185551	261.008	0.989236	0.227562	4.3471	1.37949e-05	0.00019002	NR2F2	0.118504	0.234321	0.118504	0.234321	0.613045	0.695497	1.10774	0.407511	0.00656172	0.0362338
ENSG00000185567	934.648	0.50634	0.226646	2.23406	0.025479	0.0614024	AHNAK2	0.136375	0.147387	0.136375	0.147387	0.354818	0.464617	0.642715	0.310776	0.0386307	0.126477
ENSG00000185591	498.13	-0.948974	0.359121	-2.64249	0.00822989	0.02538	SP1	0.410744	0.198056	0.410744	0.198056	0.0380908	0.0915585	-0.538231	0.458925	0.240873	0.443496
ENSG00000185619	480.548	0.58886	0.200341	2.93929	0.00328969	0.0125483	PCGF3	0.460946	0.220832	0.460946	0.220832	0.0368595	0.0894226	1.04981	0.376349	0.00527972	0.0307899
ENSG00000185624	15826.6	0.342464	0.122508	2.79544	0.00518295	0.0177158	P4HB	-0.0641515	0.150758	-0.0641515	0.150758	0.670452	0.747216	0.278312	0.249626	0.264886	0.47124
ENSG00000185627	317.668	-0.197621	0.136549	-1.44725	0.147827	0.244235	PSMD13	0.0902937	0.204811	0.0902937	0.204811	0.659311	0.737092	-0.107327	0.325505	0.741608	0.853826
ENSG00000185650	1889.92	1.14153	0.186176	6.13146	8.7075e-10	4.9478e-08	ZFP36L1	0.244708	0.0938935	0.244708	0.0938935	0.00915467	0.0334784	1.38624	0.230241	1.73533e-09	3.00707e-07
ENSG00000185651	239.032	-0.229507	0.165354	-1.38798	0.165144	0.266038	UBE2L3	0.74979	0.215411	0.74979	0.215411	0.000500021	0.00405374	0.520283	0.352024	0.139414	0.307379
ENSG00000185658	361.678	-0.439149	0.258762	-1.69712	0.0896742	0.16612	BRWD1	0.264782	0.189724	0.264782	0.189724	0.16283	0.259527	-0.174367	0.376665	0.64342	0.791281
ENSG00000185722	372.1	-0.640956	0.235756	-2.71873	0.00655331	0.0212635	ANKFY1	0.509642	0.216523	0.509642	0.216523	0.018585	0.055123	-0.131314	0.391356	0.737221	0.850307
ENSG00000185728	299.727	-0.791891	0.268549	-2.94877	0.00319038	0.0122647	YTHDF3	0.704814	0.196268	0.704814	0.196268	0.000329323	0.00302744	-0.0870777	0.390251	0.823432	0.9058
ENSG00000185730	233.903	0.825132	0.258057	3.19748	0.00138635	0.00656915	ZNF696	-0.19713	0.196868	-0.19713	0.196868	0.316667	0.425548	0.628002	0.383746	0.101734	0.247642
ENSG00000185745	280.134	-1.05631	0.29658	-3.56162	0.000368571	0.00237092	IFIT1	0.675981	0.216257	0.675981	0.216257	0.00177307	0.0103107	-0.380324	0.430464	0.376955	0.58434
ENSG00000185753	269.444	0.0283225	0.164462	0.172213	0.86327	0.906516	CXorf38	0.442536	0.164541	0.442536	0.164541	0.00715563	0.0279627	0.470859	0.288788	0.103003	0.249645
ENSG00000185787	419.544	-0.771955	0.266426	-2.89744	0.00376217	0.0138994	MORF4L1	0.723599	0.310103	0.723599	0.310103	0.0196265	0.0572889	-0.0483566	0.520707	0.926009	0.959343
ENSG00000185800	432.717	1.43498	0.285927	5.01871	5.20195e-07	1.36471e-05	DMWD	0.32384	0.264661	0.32384	0.264661	0.221102	0.324314	1.75882	0.477016	0.000226792	0.003156
ENSG00000185803	237.717	1.11309	0.831644	1.33843	0.180758	0.285049	SLC52A2	0.668689	0.310514	0.668689	0.310514	0.0312798	0.0795836	1.78178	0.944624	0.0592632	0.171226
ENSG00000185811	540.306	0.242008	0.1464	1.65306	0.0983194	0.178011	IKZF1	0.318432	0.126083	0.318432	0.126083	0.0115511	0.039266	0.560439	0.233496	0.0163857	0.0693344
ENSG00000185813	429.161	0.436097	0.190585	2.28821	0.0221255	0.0552373	PCYT2	0.44977	0.278175	0.44977	0.278175	0.105908	0.189367	0.885867	0.444276	0.0461568	0.144052
ENSG00000185818	123.009	0.242574	0.37228	0.651592	0.514665	0.627378	NAT8L	-0.301905	0.389952	-0.301905	0.389952	0.438806	0.543972	-0.0593301	0.674603	0.929918	0.960597
ENSG00000185825	1988.36	0.053256	0.105263	0.505934	0.612903	0.714196	BCAP31	0.619563	0.255745	0.619563	0.255745	0.0154107	0.0483755	0.672819	0.383684	0.0795029	0.211794
ENSG00000185883	405.674	-0.792258	0.221436	-3.57782	0.000346472	0.00226873	ATP6V0C	0.487045	0.229656	0.487045	0.229656	0.033942	0.0843714	-0.305213	0.398509	0.443743	0.642619
ENSG00000185885	276.888	-0.191118	0.287313	-0.66519	0.505929	0.619449	IFITM1	1.21625	0.510522	1.21625	0.510522	0.0172016	0.0522929	1.02513	0.790583	0.194741	0.38389
ENSG00000185896	1469.54	-0.191768	0.116932	-1.63999	0.101006	0.181703	LAMP1	-0.0485447	0.351682	-0.0485447	0.351682	0.890212	0.919975	-0.240313	0.52067	0.644407	0.791802
ENSG00000185900	569.015	-0.523151	0.130275	-4.01573	5.92627e-05	0.00059745	POMK	0.584129	0.18923	0.584129	0.18923	0.00202276	0.0113046	0.0609787	0.302492	0.840239	0.913543
ENSG00000185905	765.115	0.902604	0.173122	5.21367	1.85138e-07	5.53442e-06	C16orf54	0.437674	0.12832	0.437674	0.12832	0.000647707	0.00487902	1.34028	0.253462	1.23743e-07	1.15462e-05
ENSG00000185909	75.2819	0.0738125	0.232363	0.317661	0.750742	0.822914	KLHDC8B	0.569294	0.326907	0.569294	0.326907	0.0816041	0.157425	0.643107	0.525761	0.221258	0.418963
ENSG00000185917	67.7307	-0.0590744	0.24823	-0.237983	0.811894	0.869905	SETD4	0.458939	0.29531	0.458939	0.29531	0.120162	0.207927	0.399865	0.493082	0.417395	0.621608
ENSG00000185920	170.819	0.645256	0.18027	3.57938	0.000344405	0.00225842	PTCH1	0.525955	0.229308	0.525955	0.229308	0.02181	0.0614777	1.17121	0.37675	0.00187897	0.0147045
ENSG00000185947	294.649	-0.835553	0.225637	-3.70309	0.000212988	0.00154901	ZNF267	0.0114826	0.205938	0.0114826	0.205938	0.955535	0.967509	-0.824071	0.373073	0.0271837	0.0994346
ENSG00000185950	2335.54	1.69549	0.279771	6.06028	1.35889e-09	7.32785e-08	IRS2	0.363945	0.102792	0.363945	0.102792	0.000399207	0.00348115	2.05944	0.316645	7.82484e-11	2.27797e-08
ENSG00000185963	962.045	0.740697	0.18036	4.10677	4.01231e-05	0.000440681	BICD2	0.3668	0.12641	0.3668	0.12641	0.00371186	0.0171537	1.1075	0.256494	1.57569e-05	0.000473878
ENSG00000186001	344.442	0.421805	0.18422	2.28968	0.0220396	0.0550739	LRCH3	0.207893	0.166404	0.207893	0.166404	0.211545	0.314329	0.629698	0.302606	0.0374415	0.12392
ENSG00000186010	201.497	0.158546	0.165092	0.96035	0.336879	0.458202	NDUFA13	0.922639	0.402491	0.922639	0.402491	0.021887	0.061608	1.08119	0.603685	0.0732969	0.200021
ENSG00000186020	35.5306	-0.266528	0.340424	-0.782929	0.433669	0.553394	ZNF529	-0.210559	0.441982	-0.210559	0.441982	0.633791	0.715123	-0.477087	0.722828	0.509235	0.695562
ENSG00000186111	1569.47	0.153534	0.137386	1.11754	0.263765	0.380551	PIP5K1C	0.707418	0.14597	0.707418	0.14597	1.25778e-06	4.95114e-05	0.860952	0.251442	0.00061695	0.00656215
ENSG00000186141	195.345	-0.366183	0.169351	-2.16227	0.0305974	0.0709759	POLR3C	0.557277	0.234515	0.557277	0.234515	0.0174875	0.0529941	0.191095	0.378351	0.613508	0.772644
ENSG00000186174	3009.13	0.0268127	0.158299	0.169381	0.865497	0.908092	BCL9L	0.174352	0.0951528	0.174352	0.0951528	0.0669009	0.137676	0.201165	0.209531	0.337019	0.547644
ENSG00000186184	153.887	0.330509	0.168564	1.96074	0.0499093	0.104412	POLR1D	0.0935283	0.310061	0.0935283	0.310061	0.762923	0.820717	0.424038	0.478029	0.375049	0.582503
ENSG00000186185	304.296	0.572454	0.14674	3.90114	9.57402e-05	0.000850468	KIF18B	0.470629	0.161209	0.470629	0.161209	0.00350744	0.0164374	1.04308	0.274999	0.000148808	0.00230923
ENSG00000186187	219.566	0.925704	0.278284	3.32647	0.000879531	0.0045934	ZNRF1	0.425884	0.247812	0.425884	0.247812	0.0856916	0.163056	1.35159	0.453057	0.00285193	0.0197117
ENSG00000186193	519.077	1.70796	0.28828	5.92466	3.12944e-09	1.54795e-07	SAPCD2	0.328086	0.204139	0.328086	0.204139	0.108017	0.192465	2.03605	0.412119	7.79445e-07	4.81031e-05
ENSG00000186222	243.888	0.718729	0.302965	2.37231	0.017677	0.0463357	BLOC1S4	0.321014	0.202798	0.321014	0.202798	0.113439	0.199578	1.03974	0.421175	0.0135616	0.0607457
ENSG00000186283	697.41	-0.306291	0.149163	-2.0534	0.0400341	0.0881237	TOR3A	0.447109	0.168552	0.447109	0.168552	0.00798629	0.0303479	0.140818	0.285273	0.621571	0.778613
ENSG00000186298	200.681	-0.552169	0.183591	-3.00759	0.00263324	0.0106249	PPP1CC	0.359064	0.308506	0.359064	0.308506	0.244473	0.34939	-0.193105	0.481458	0.688359	0.81834
ENSG00000186318	782.425	0.940159	0.185913	5.05697	4.25967e-07	1.15078e-05	BACE1	0.649571	0.215458	0.649571	0.215458	0.00257123	0.0132193	1.58973	0.362196	1.13798e-05	0.000376087
ENSG00000186350	3254.58	1.44833	0.170541	8.49258	2.02094e-17	4.27538e-15	RXRA	0.582219	0.115877	0.582219	0.115877	5.04834e-07	2.63613e-05	2.03055	0.238813	1.85248e-17	1.22567e-14
ENSG00000186376	239.834	0.331798	0.154384	2.14917	0.0316212	0.0727981	ZNF75D	0.593353	0.225814	0.593353	0.225814	0.00859855	0.0320405	0.92515	0.36051	0.0102812	0.0497188
ENSG00000186409	310.366	0.398573	0.18378	2.16875	0.0301019	0.0700155	CCDC30	0.969611	0.291489	0.969611	0.291489	0.000879716	0.0060655	1.36818	0.458934	0.00287097	0.0198244
ENSG00000186432	363.255	-0.442075	0.190585	-2.31957	0.0203643	0.0517137	KPNA4	0.398925	0.224687	0.398925	0.224687	0.0758206	0.149384	-0.0431506	0.376031	0.908641	0.95002
ENSG00000186468	422.049	-0.887885	0.315319	-2.81583	0.00486518	0.0169714	RPS23	0.234673	0.258838	0.234673	0.258838	0.364598	0.473545	-0.653212	0.488745	0.181383	0.366696
ENSG00000186470	353.662	-0.248441	0.158072	-1.57169	0.116023	0.202454	BTN3A2	0.881299	0.263799	0.881299	0.263799	0.000835379	0.00583483	0.632858	0.412103	0.124617	0.284174
ENSG00000186472	150.459	0.156712	0.16122	0.972039	0.331031	0.452049	PCLO	0.257057	0.342022	0.257057	0.342022	0.452303	0.556926	0.413769	0.519103	0.425402	0.627752
ENSG00000186480	769.994	0.104978	0.154853	0.677919	0.497823	0.611867	INSIG1	0.851337	0.149729	0.851337	0.149729	1.30174e-08	1.81676e-06	0.956315	0.265785	0.000320573	0.00402959
ENSG00000186501	187.52	-0.368012	0.163552	-2.25013	0.0244408	0.0595897	TMEM222	0.328043	0.280742	0.328043	0.280742	0.242611	0.347376	-0.0399687	0.4368	0.927093	0.959873
ENSG00000186517	6735.18	0.507413	0.174618	2.90585	0.00366256	0.0136139	ARHGAP30	0.342382	0.129129	0.342382	0.129129	0.008014	0.0303909	0.849795	0.255336	0.000874272	0.00843394
ENSG00000186532	61.872	-0.06902	0.230885	-0.298937	0.764988	0.834273	SMYD4	0.26966	0.346989	0.26966	0.346989	0.437075	0.542702	0.20064	0.551278	0.715893	0.837017
ENSG00000186566	403.283	-0.452179	0.201837	-2.24032	0.0250704	0.0607155	GPATCH8	0.450286	0.173995	0.450286	0.173995	0.00965539	0.0347323	-0.00189254	0.322102	0.995312	0.996954
ENSG00000186567	72.1775	0.0403719	0.290832	0.138815	0.889596	0.92456	CEACAM19	0.299403	0.421446	0.299403	0.421446	0.477445	0.577964	0.339775	0.673994	0.614177	0.773072
ENSG00000186575	1207.55	0.179855	0.105623	1.7028	0.0886059	0.164607	NF2	0.361608	0.157508	0.361608	0.157508	0.0216874	0.0612932	0.541463	0.250585	0.030711	0.10777
ENSG00000186577	277.313	-0.0952086	0.166127	-0.573105	0.566573	0.67291	SMIM29	0.907073	0.316897	0.907073	0.316897	0.00420497	0.0188646	0.811864	0.486433	0.095114	0.237394
ENSG00000186591	289.019	0.0439394	0.152479	0.288166	0.773219	0.840386	UBE2H	0.395478	0.248696	0.395478	0.248696	0.111789	0.197489	0.439417	0.389849	0.25968	0.465047
ENSG00000186635	10553.4	0.423137	0.178185	2.3747	0.0175633	0.0461078	ARAP1	0.31112	0.119994	0.31112	0.119994	0.00951996	0.0344323	0.734257	0.248433	0.00312106	0.0210325
ENSG00000186687	91.2836	0.810214	0.309723	2.61593	0.00889846	0.0270295	LYRM7	0.501547	0.362209	0.501547	0.362209	0.166148	0.263774	1.31176	0.607449	0.0308147	0.108082
ENSG00000186716	843.124	0.822253	0.246179	3.34006	0.000837594	0.00443161	BCR	0.399634	0.182098	0.399634	0.182098	0.0281917	0.0734803	1.22189	0.36003	0.000689182	0.00704475
ENSG00000186812	112.986	0.383074	0.207481	1.84631	0.0648468	0.128509	ZNF397	-0.0128309	0.232835	-0.0128309	0.232835	0.956053	0.967906	0.370243	0.394821	0.348373	0.558718
ENSG00000186814	218.133	0.43754	0.191134	2.28918	0.022069	0.0551165	ZSCAN30	0.461036	0.232556	0.461036	0.232556	0.0474261	0.107705	0.898576	0.386131	0.0199585	0.0791885
ENSG00000186815	2462.28	-0.211987	0.114413	-1.85282	0.0639081	0.127123	TPCN1	0.754669	0.142926	0.754669	0.142926	1.29095e-07	1.03999e-05	0.542682	0.235814	0.0213741	0.083232
ENSG00000186834	946.175	1.06937	0.268	3.99018	6.6024e-05	0.000648171	HEXIM1	0.30777	0.155717	0.30777	0.155717	0.0481021	0.10862	1.37714	0.349704	8.21596e-05	0.0015254
ENSG00000186866	337.618	0.19132	0.143442	1.33378	0.182277	0.286882	POFUT2	0.0896786	0.189138	0.0896786	0.189138	0.635397	0.716619	0.280999	0.308274	0.362019	0.57104
ENSG00000186907	490.144	1.71391	0.262948	6.51805	7.1227e-11	5.2098e-09	RTN4RL2	-0.111938	0.327659	-0.111938	0.327659	0.73263	0.797357	1.60197	0.540923	0.00306092	0.0207231
ENSG00000186918	706.943	4.70818	0.266471	17.6686	7.31458e-70	1.67638e-66	ZNF395	0.112261	0.256585	0.112261	0.256585	0.661734	0.739262	4.82044	0.456109	4.16544e-26	1.01054e-22
ENSG00000186951	156.706	-0.112303	0.219997	-0.510475	0.609719	0.711523	PPARA	0.963828	0.330794	0.963828	0.330794	0.00357195	0.0166272	0.851524	0.525501	0.105146	0.252464
ENSG00000187024	70.8087	0.656208	0.362658	1.80944	0.0703825	0.13697	PTRH1	0.0303773	0.515919	0.0303773	0.515919	0.953048	0.965245	0.686585	0.827963	0.406966	0.612653
ENSG00000187037	101.226	-1.27685	0.292405	-4.36671	1.26134e-05	0.000177235	GPR141	0.696139	0.177378	0.696139	0.177378	8.68693e-05	0.00113971	-0.580707	0.38857	0.135052	0.300492
ENSG00000187051	728.702	0.743616	0.262619	2.83154	0.00463247	0.0163756	RPS19BP1	0.228361	0.17915	0.228361	0.17915	0.202419	0.304541	0.971977	0.36847	0.00834271	0.0429926
ENSG00000187079	381.009	-0.440027	0.187511	-2.34667	0.0189419	0.0490249	TEAD1	0.45418	0.229627	0.45418	0.229627	0.0479398	0.108423	0.0141528	0.380668	0.970342	0.982629
ENSG00000187091	66.4311	0.480222	0.290849	1.65111	0.0987168	0.178566	PLCD1	0.0802708	0.576493	0.0802708	0.576493	0.88926	0.919494	0.560493	0.881092	0.524689	0.70795
ENSG00000187098	252.542	-0.877812	0.218059	-4.02558	5.68361e-05	0.000578929	MITF	0.366558	0.261198	0.366558	0.261198	0.160506	0.256837	-0.511253	0.435374	0.24028	0.442724
ENSG00000187109	615.968	-0.887617	0.241692	-3.67251	0.000240178	0.00170593	NAP1L1	0.741262	0.236552	0.741262	0.236552	0.00172671	0.0101023	-0.146354	0.418189	0.72636	0.843365
ENSG00000187147	615.335	0.0720331	0.124619	0.578026	0.563247	0.670232	RNF220	0.614709	0.186086	0.614709	0.186086	0.00095533	0.00646424	0.686742	0.295979	0.0203279	0.080362
ENSG00000187189	86.701	-0.406948	0.21324	-1.9084	0.0563396	0.115265	TSPYL4	0.802669	0.2741	0.802669	0.2741	0.00340729	0.0161846	0.395721	0.449273	0.378424	0.585758
ENSG00000187210	61.005	0.747029	0.22001	3.39543	0.000685216	0.00380396	GCNT1	0.617982	0.296629	0.617982	0.296629	0.0372194	0.0900115	1.36501	0.481188	0.0045575	0.0275723
ENSG00000187231	246.299	0.125048	0.196546	0.636227	0.524628	0.636562	SESTD1	0.297026	0.223976	0.297026	0.223976	0.184789	0.284999	0.422075	0.37821	0.264431	0.470721
ENSG00000187239	388.452	-0.120121	0.163868	-0.733036	0.463537	0.581312	FNBP1	0.369273	0.197644	0.369273	0.197644	0.0617105	0.13017	0.249152	0.328873	0.448695	0.646348
ENSG00000187257	314.412	0.767644	0.241495	3.17871	0.00147932	0.00691908	RSBN1L	0.10311	0.182311	0.10311	0.182311	0.571685	0.663179	0.870754	0.35707	0.0147441	0.0640642
ENSG00000187446	131.35	-0.870689	0.261017	-3.33575	0.000850682	0.00448189	CHP1	1.14675	0.301276	1.14675	0.301276	0.000141047	0.00160874	0.276065	0.507001	0.586093	0.751116
ENSG00000187498	572.885	0.112576	0.256625	0.438678	0.660895	0.753615	COL4A1	0.246224	0.40043	0.246224	0.40043	0.538622	0.634253	0.358799	0.632133	0.570306	0.740269
ENSG00000187514	3550.54	0.168963	0.134789	1.25354	0.21001	0.320409	PTMA	0.243764	0.15986	0.243764	0.15986	0.127294	0.216462	0.412727	0.267129	0.122335	0.280816
ENSG00000187531	657.765	0.590704	0.210518	2.80596	0.00501671	0.0173372	SIRT7	0.368559	0.180862	0.368559	0.180862	0.0415703	0.0977915	0.959264	0.335263	0.00422005	0.026117
ENSG00000187535	281.704	0.930667	0.149304	6.23335	4.56551e-10	2.72958e-08	IFT140	0.666385	0.205263	0.666385	0.205263	0.00116837	0.00744883	1.59705	0.331641	1.46759e-06	8.03092e-05
ENSG00000187555	599.247	0.766739	0.262851	2.91701	0.00353407	0.0132634	USP7	0.752845	0.180524	0.752845	0.180524	3.0415e-05	0.000535272	1.51958	0.370027	4.01384e-05	0.000912722
ENSG00000187605	1042.86	0.468654	0.133065	3.52198	0.00042833	0.00265195	TET3	0.490255	0.11234	0.490255	0.11234	1.27678e-05	0.000270735	0.95891	0.209699	4.81272e-06	0.000201304
ENSG00000187608	1989.07	0.208825	0.259188	0.805691	0.420421	0.539947	ISG15	-0.382313	0.214636	-0.382313	0.214636	0.0748773	0.148019	-0.173488	0.403812	0.667468	0.80561
ENSG00000187609	131.019	1.02173	0.291442	3.50578	0.000455268	0.00278487	EXD3	0.727416	0.29489	0.727416	0.29489	0.0136351	0.0444239	1.74915	0.515688	0.000694174	0.00705614
ENSG00000187678	58.9191	-1.00038	0.286681	-3.48953	0.000483868	0.00291572	SPRY4	-0.287843	0.347395	-0.287843	0.347395	0.407345	0.513428	-1.28822	0.577384	0.0256719	0.0953265
ENSG00000187688	284.371	-0.029164	0.200032	-0.145797	0.884082	0.921195	TRPV2	0.6106	0.335768	0.6106	0.335768	0.0689853	0.140385	0.581436	0.524087	0.267246	0.473817
ENSG00000187713	492.099	0.335726	0.227829	1.47358	0.140594	0.235167	TMEM203	0.155221	0.204658	0.155221	0.204658	0.448188	0.553101	0.490946	0.37294	0.188032	0.375347
ENSG00000187735	120.947	-0.0484076	0.214994	-0.225158	0.821857	0.87723	TCEA1	0.856122	0.398385	0.856122	0.398385	0.031636	0.0802771	0.807714	0.613644	0.188087	0.375349
ENSG00000187741	336.686	0.241197	0.141539	1.7041	0.0883623	0.164322	FANCA	0.578637	0.211294	0.578637	0.211294	0.00617119	0.0250238	0.819835	0.33609	0.0147144	0.0640116
ENSG00000187742	203.368	-0.486373	0.190284	-2.55604	0.010587	0.030909	SECISBP2	0.663623	0.232983	0.663623	0.232983	0.00439431	0.019419	0.17725	0.386247	0.646304	0.792285
ENSG00000187764	247.453	0.694409	0.156164	4.44667	8.72101e-06	0.000132952	SEMA4D	0.328574	0.217364	0.328574	0.217364	0.130629	0.220354	1.02298	0.350323	0.00349904	0.022819
ENSG00000187778	118.436	-0.0829524	0.179774	-0.461427	0.644492	0.740818	MCRS1	0.341115	0.34919	0.341115	0.34919	0.32863	0.437718	0.258163	0.53489	0.629347	0.782838
ENSG00000187792	139.57	0.132888	0.189346	0.701827	0.482787	0.599027	ZNF70	0.293947	0.232434	0.293947	0.232434	0.205998	0.308394	0.426835	0.385096	0.267695	0.473921
ENSG00000187796	733.634	1.1034	0.280312	3.93632	8.27396e-05	0.000754478	CARD9	0.450411	0.149289	0.450411	0.149289	0.0025525	0.0131728	1.55381	0.3535	1.1052e-05	0.000368974
ENSG00000187801	383.464	0.394134	0.168263	2.34236	0.0191621	0.0494089	ZFP69B	0.221876	0.191857	0.221876	0.191857	0.24749	0.352783	0.61601	0.323922	0.0572075	0.167102
ENSG00000187808	75.8901	0.935557	0.287944	3.24909	0.00115775	0.00572141	SOWAHD	0.197794	0.372624	0.197794	0.372624	0.595549	0.681084	1.13335	0.609842	0.0631077	0.179133
ENSG00000187815	575.538	-0.1923	0.129262	-1.48768	0.136836	0.230085	ZFP69	0.496866	0.164818	0.496866	0.164818	0.00257286	0.0132193	0.304566	0.270645	0.260447	0.465962
ENSG00000187837	366.915	-0.489178	0.254673	-1.92081	0.0547554	0.112598	H1-2	-0.15023	0.199567	-0.15023	0.199567	0.451582	0.556348	-0.639409	0.384387	0.0962219	0.239011
ENSG00000187840	284.748	0.651247	0.188575	3.45353	0.000553309	0.00323794	EIF4EBP1	0.123311	0.311203	0.123311	0.311203	0.691927	0.764316	0.774559	0.486965	0.111703	0.263873
ENSG00000187866	110.498	-0.181022	0.233034	-0.776805	0.437274	0.556291	PABIR1	0.117744	0.338212	0.117744	0.338212	0.727738	0.793257	-0.063278	0.540728	0.906841	0.948918
ENSG00000187961	108.127	0.628286	0.243457	2.58069	0.00986038	0.0291888	KLHL17	-0.324013	0.453131	-0.324013	0.453131	0.474576	0.575762	0.304273	0.697591	0.662708	0.802661
ENSG00000188001	266.103	-0.228297	0.175738	-1.29908	0.193918	0.301205	TPRG1	0.270726	0.152138	0.270726	0.152138	0.0751618	0.148467	0.0424287	0.281175	0.880056	0.936274
ENSG00000188021	241.129	-0.57623	0.173733	-3.31676	0.000910675	0.00472073	UBQLN2	0.515339	0.26027	0.515339	0.26027	0.0477015	0.10817	-0.0608905	0.413734	0.882996	0.937756
ENSG00000188026	133.931	0.804151	0.297476	2.70325	0.00686655	0.0220098	RILPL1	0.445614	0.350912	0.445614	0.350912	0.20413	0.306155	1.24977	0.587189	0.0333049	0.114282
ENSG00000188033	37.6237	-0.488002	0.306295	-1.59324	0.111106	0.195434	ZNF490	0.297548	0.277424	0.297548	0.277424	0.283478	0.391927	-0.190453	0.503992	0.705513	0.830727
ENSG00000188042	546.643	1.24513	0.172772	7.20677	5.72947e-13	6.32934e-11	ARL4C	0.49263	0.144934	0.49263	0.144934	0.000676325	0.00501955	1.73776	0.27124	1.48675e-10	4.0076e-08
ENSG00000188070	181.818	1.37634	0.329055	4.1827	2.88068e-05	0.00034178	ZFTA	0.146354	0.229002	0.146354	0.229002	0.522762	0.619725	1.52269	0.466292	0.00109258	0.00979287
ENSG00000188130	249.307	1.05486	0.257051	4.10368	4.06627e-05	0.000445186	MAPK12	0.335994	0.431033	0.335994	0.431033	0.435679	0.54132	1.39085	0.672883	0.0387341	0.126588
ENSG00000188157	24716.3	1.14632	0.253905	4.51475	6.33929e-06	0.000103443	AGRN	0.317	0.158669	0.317	0.158669	0.0457307	0.104941	1.46332	0.34186	1.86507e-05	0.000532314
ENSG00000188158	101.677	0.939397	0.277529	3.38486	0.000712151	0.00391399	NHS	-0.000322197	0.363771	-0.000322197	0.363771	0.999293	0.999424	0.939075	0.593674	0.113695	0.266796
ENSG00000188167	254.172	-0.369611	0.193978	-1.90543	0.0567248	0.115868	TMPPE	0.468892	0.191423	0.468892	0.191423	0.0143049	0.0459434	0.0992817	0.337482	0.768618	0.871611
ENSG00000188186	557.178	0.648632	0.232314	2.79205	0.00523754	0.0178713	LAMTOR4	0.576491	0.250889	0.576491	0.250889	0.0215737	0.0610618	1.22512	0.430096	0.00439275	0.0269295
ENSG00000188211	37.2974	-0.451697	0.331911	-1.3609	0.173546	0.276271	NCR3LG1	0.0454428	0.454731	0.0454428	0.454731	0.920397	0.94275	-0.406255	0.735222	0.580564	0.746528
ENSG00000188229	2051.4	0.163349	0.123186	1.32604	0.184827	0.290199	TUBB4B	0.159237	0.131966	0.159237	0.131966	0.227565	0.331333	0.322586	0.226764	0.154862	0.331885
ENSG00000188295	67.8851	-0.138175	0.247248	-0.558851	0.576263	0.68171	ZNF669	-0.0330577	0.357196	-0.0330577	0.357196	0.926263	0.946485	-0.171233	0.571569	0.764495	0.869374
ENSG00000188313	402.485	-0.550183	0.158126	-3.47939	0.000502553	0.00300592	PLSCR1	0.591099	0.261537	0.591099	0.261537	0.0238153	0.0653198	0.040916	0.409113	0.920335	0.956612
ENSG00000188315	146.415	0.297277	0.197621	1.50428	0.132511	0.224348	C3orf62	0.648584	0.239412	0.648584	0.239412	0.0067472	0.0267518	0.945861	0.397938	0.0174585	0.0723592
ENSG00000188352	151.553	-0.921861	0.226273	-4.07411	4.6191e-05	0.000489724	FOCAD	0.717727	0.255686	0.717727	0.255686	0.00499948	0.0213082	-0.204134	0.432746	0.637128	0.787418
ENSG00000188483	1214.84	1.27167	0.326767	3.89166	9.95593e-05	0.000877027	IER5L	0.257661	0.141041	0.257661	0.141041	0.0677227	0.138755	1.52933	0.384942	7.101e-05	0.00139425
ENSG00000188486	1550.96	1.1983	0.269222	4.45098	8.54781e-06	0.000130892	H2AX	0.608652	0.170245	0.608652	0.170245	0.000350035	0.00316475	1.80695	0.364425	7.10889e-07	4.53804e-05
ENSG00000188522	74.8803	0.228856	0.206881	1.10622	0.268631	0.386234	FAM83G	0.422256	0.386813	0.422256	0.386813	0.274996	0.381989	0.651112	0.595166	0.273955	0.48207
ENSG00000188529	228.652	-0.696607	0.242119	-2.87713	0.00401309	0.0146105	SRSF10	0.835952	0.238366	0.835952	0.238366	0.000453178	0.0038189	0.139345	0.420573	0.740401	0.852711
ENSG00000188554	406.353	-0.769162	0.250765	-3.06726	0.0021603	0.00921808	NBR1	0.42264	0.23804	0.42264	0.23804	0.0758157	0.149384	-0.346523	0.425229	0.415125	0.619623
ENSG00000188559	146.439	0.256112	0.285255	0.897835	0.369273	0.490701	RALGAPA2	0.742716	0.256796	0.742716	0.256796	0.00382498	0.0175287	0.998828	0.467573	0.0326632	0.112539
ENSG00000188566	711.525	0.309787	0.182008	1.70205	0.0887453	0.164799	NDOR1	0.559997	0.187979	0.559997	0.187979	0.00289156	0.0143475	0.869783	0.32661	0.00774332	0.0406022
ENSG00000188603	238.905	1.73171	0.178179	9.7189	2.50482e-22	7.48777e-20	CLN3	1.14004	0.292748	1.14004	0.292748	9.84965e-05	0.00125591	2.87174	0.458392	3.73267e-10	9.05293e-08
ENSG00000188612	98.364	-0.417732	0.282431	-1.47906	0.139125	0.233171	SUMO2	0.593923	0.397661	0.593923	0.397661	0.135296	0.226407	0.176192	0.639456	0.782906	0.880542
ENSG00000188613	51.2323	1.1078	0.382798	2.89395	0.00380435	0.0140326	NANOS1	-0.0641659	0.502604	-0.0641659	0.502604	0.898412	0.926164	1.04363	0.819945	0.203087	0.395629
ENSG00000188636	304.839	-0.444129	0.171089	-2.5959	0.00943445	0.0282705	RTL6	0.337373	0.188525	0.337373	0.188525	0.073528	0.146151	-0.106756	0.32132	0.739707	0.852238
ENSG00000188641	396.253	-1.0235	0.346116	-2.9571	0.00310548	0.0120152	DPYD	1.01498	0.269512	1.01498	0.269512	0.00016589	0.00180364	-0.00851986	0.520558	0.986942	0.991985
ENSG00000188706	108.816	-0.97132	0.278199	-3.49146	0.000480384	0.00290011	ZDHHC9	0.785409	0.536364	0.785409	0.536364	0.143106	0.235373	-0.18591	0.8223	0.821135	0.904528
ENSG00000188725	119.53	-0.254654	0.268834	-0.947256	0.343509	0.46492	SMIM15	0.403654	0.330542	0.403654	0.330542	0.222014	0.325163	0.149	0.547428	0.785482	0.881661
ENSG00000188735	224.47	0.353437	0.175688	2.01173	0.0442485	0.0950276	TMEM120B	0.551356	0.223958	0.551356	0.223958	0.0138213	0.0448594	0.904792	0.367779	0.0138879	0.0615122
ENSG00000188739	16.9074	0.314422	0.415092	0.757474	0.448766	0.567261	RBM34	0.607458	0.195517	0.607458	0.195517	0.00189043	0.0107838	0.92188	0.501863	0.0662222	0.185729
ENSG00000188747	55.0199	1.90119	0.371049	5.12382	2.99414e-07	8.45429e-06	NOXA1	-0.160836	0.582313	-0.160836	0.582313	0.782394	0.835046	1.74035	0.918393	0.0580928	0.168985
ENSG00000188763	93.2691	0.21215	0.35991	0.589453	0.555557	0.663151	FZD9	0.301253	0.363204	0.301253	0.363204	0.406859	0.512985	0.513404	0.635691	0.419303	0.623175
ENSG00000188785	45.113	-0.147924	0.303168	-0.487926	0.625602	0.724739	ZNF548	-0.397613	0.312879	-0.397613	0.312879	0.203793	0.305829	-0.545537	0.54375	0.315722	0.526449
ENSG00000188786	541.356	-1.01355	0.222811	-4.54891	5.3924e-06	9.15442e-05	MTF1	0.442033	0.133406	0.442033	0.133406	0.000921526	0.00631575	-0.571516	0.294427	0.0522447	0.156347
ENSG00000188807	284.781	0.0958522	0.158004	0.606645	0.544087	0.652799	TMEM201	0.639019	0.207477	0.639019	0.207477	0.00207033	0.0114992	0.734871	0.338469	0.0299188	0.105961
ENSG00000188811	135.735	-0.924174	0.289518	-3.19211	0.00141238	0.00666881	NHLRC3	0.834784	0.51191	0.834784	0.51191	0.102948	0.18585	-0.0893902	0.793251	0.910278	0.950869
ENSG00000188827	375.011	0.303932	0.178652	1.70125	0.088896	0.16499	SLX4	0.639702	0.19121	0.639702	0.19121	0.000821201	0.00577777	0.943633	0.328655	0.00408916	0.0255898
ENSG00000188846	344.195	-0.565178	0.193036	-2.92785	0.0034132	0.0129368	RPL14	1.01899	0.27471	1.01899	0.27471	0.000207816	0.00214696	0.453809	0.440834	0.303276	0.513902
ENSG00000188878	72.7811	0.7419	0.327638	2.26439	0.02355	0.0579211	FBF1	0.0779961	0.418661	0.0779961	0.418661	0.85221	0.891979	0.819896	0.687141	0.232792	0.432494
ENSG00000188895	1137.43	1.11555	0.298225	3.74061	0.000183571	0.00139156	MSL1	0.288596	0.148472	0.288596	0.148472	0.0519225	0.114102	1.40414	0.367178	0.000131227	0.00209753
ENSG00000188917	89.8344	-0.339443	0.200195	-1.69556	0.0899691	0.166487	TRMT2B	0.713852	0.386911	0.713852	0.386911	0.0650371	0.135401	0.374409	0.593009	0.527797	0.710275
ENSG00000188938	392.113	0.540596	0.229756	2.35291	0.0186269	0.0483189	FAM120AOS	0.292391	0.18619	0.292391	0.18619	0.116324	0.203071	0.832988	0.353471	0.0184435	0.0749061
ENSG00000188976	586.123	0.501173	0.15648	3.20279	0.00136102	0.00646697	NOC2L	0.484362	0.23636	0.484362	0.23636	0.0404373	0.0959199	0.985535	0.375185	0.00861929	0.0439577
ENSG00000188986	1565.21	0.73327	0.214271	3.42216	0.000621247	0.00353063	NELFB	0.360905	0.156787	0.360905	0.156787	0.0213421	0.060615	1.09417	0.311571	0.000445088	0.00513809
ENSG00000188994	1022.98	0.463796	0.178175	2.60304	0.00924011	0.0278379	ZNF292	0.335527	0.10935	0.335527	0.10935	0.00215226	0.0117669	0.799323	0.237979	0.000782833	0.0077622
ENSG00000188997	73.5681	0.374777	0.231461	1.61918	0.105409	0.187417	KCTD21	0.444225	0.323393	0.444225	0.323393	0.169554	0.267494	0.819002	0.520817	0.115827	0.270536
ENSG00000189060	3105.96	0.195553	0.127878	1.52922	0.12621	0.216101	H1-0	0.381896	0.111814	0.381896	0.111814	0.000636706	0.00482464	0.57745	0.205851	0.00502875	0.0297797
ENSG00000189067	99.7933	-1.43208	0.315629	-4.53722	5.69994e-06	9.58189e-05	LITAF	1.39804	0.352474	1.39804	0.352474	7.29767e-05	0.00100539	-0.0340373	0.598504	0.954648	0.973128
ENSG00000189091	599.313	-0.442795	0.205125	-2.15866	0.0308768	0.0715034	SF3B3	0.427678	0.171153	0.427678	0.171153	0.0124612	0.0415518	-0.0151174	0.321009	0.962439	0.977345
ENSG00000189114	345.819	0.799958	0.27155	2.9459	0.00322019	0.0123483	BLOC1S3	0.220932	0.176716	0.220932	0.176716	0.211223	0.31391	1.02089	0.372475	0.00612842	0.0344955
ENSG00000189159	71.3554	0.318563	0.275626	1.15578	0.24777	0.362842	JPT1	0.74472	0.380338	0.74472	0.380338	0.0502244	0.111758	1.06328	0.614048	0.0833451	0.218118
ENSG00000189171	201.691	0.603346	0.193625	3.11605	0.00183289	0.00812138	S100A13	0.410525	0.37738	0.410525	0.37738	0.27667	0.383688	1.01387	0.577849	0.0793345	0.211576
ENSG00000189190	97.1058	0.725315	0.206047	3.52014	0.000431315	0.00266562	ZNF600	0.287173	0.334481	0.287173	0.334481	0.390583	0.49844	1.01249	0.524704	0.053652	0.159575
ENSG00000189241	828.072	0.99327	0.194984	5.09411	3.50386e-07	9.66424e-06	TSPYL1	0.601375	0.149947	0.601375	0.149947	6.05718e-05	0.000885883	1.59464	0.291233	4.36298e-08	5.04029e-06
ENSG00000189306	558.54	0.168361	0.146552	1.14882	0.250632	0.366136	RRP7A	0.0794919	0.144575	0.0794919	0.144575	0.582435	0.671592	0.247853	0.254916	0.330905	0.541397
ENSG00000189308	76.7538	-0.499221	0.228373	-2.18599	0.0288165	0.067609	LIN54	0.364374	0.307847	0.364374	0.307847	0.236563	0.341263	-0.134847	0.499405	0.787148	0.88197
ENSG00000189319	273.594	0.639945	0.201711	3.17258	0.00151092	0.00702625	FAM53B	-0.124479	0.219505	-0.124479	0.219505	0.570654	0.662283	0.515466	0.375463	0.169789	0.352908
ENSG00000189339	941.67	0.417294	0.132484	3.14977	0.00163401	0.00748726	SLC35E2B	0.582446	0.181271	0.582446	0.181271	0.001313	0.00816738	0.99974	0.293162	0.000649165	0.00679802
ENSG00000189403	236.032	-0.64621	0.206598	-3.12787	0.0017608	0.00787204	HMGB1	0.46133	0.264386	0.46133	0.264386	0.0809999	0.156704	-0.18488	0.433785	0.66996	0.80728
ENSG00000189420	51.524	0.355695	0.266336	1.33551	0.181708	0.286196	ZFP92	0.487492	0.420436	0.487492	0.420436	0.246256	0.351284	0.843187	0.662458	0.203083	0.395629
ENSG00000196116	131.624	-0.960045	0.285039	-3.36812	0.000756819	0.00409403	TDRD7	0.677164	0.353637	0.677164	0.353637	0.0555108	0.119792	-0.282882	0.584415	0.628356	0.781873
ENSG00000196126	388.312	0.160745	0.142177	1.1306	0.258223	0.374402	HLA-DRB1	-0.561336	0.316677	-0.561336	0.316677	0.076298	0.149939	-0.400591	0.47848	0.402471	0.608472
ENSG00000196141	272.256	0.189326	0.137044	1.3815	0.167124	0.268316	SPATS2L	0.734121	0.315334	0.734121	0.315334	0.0199082	0.0576661	0.923447	0.475124	0.0519448	0.155785
ENSG00000196150	91.5352	0.552905	0.201678	2.74153	0.00611538	0.0201419	ZNF250	0.155425	0.297756	0.155425	0.297756	0.60168	0.68608	0.70833	0.474558	0.135539	0.3013
ENSG00000196152	78.8085	0.489635	0.262636	1.86431	0.0622779	0.124511	ZNF79	0.0116619	0.291578	0.0116619	0.291578	0.968096	0.975339	0.501297	0.495914	0.312086	0.522644
ENSG00000196154	357.493	0.721258	0.249471	2.89115	0.00383833	0.0141222	S100A4	-0.421976	0.45634	-0.421976	0.45634	0.355125	0.464939	0.299283	0.704041	0.670769	0.808121
ENSG00000196155	62.2866	1.0156	0.270562	3.75367	0.000174265	0.00133948	PLEKHG4	0.532545	0.518051	0.532545	0.518051	0.30396	0.412955	1.54815	0.794855	0.0514498	0.154732
ENSG00000196159	66.3143	-1.45053	0.254696	-5.69514	1.23273e-08	5.29728e-07	FAT4	0.499999	0.40564	0.499999	0.40564	0.217718	0.321077	-0.950527	0.638237	0.136408	0.302953
ENSG00000196182	332.846	-0.204874	0.210782	-0.97197	0.331066	0.452049	STK40	0.835755	0.226379	0.835755	0.226379	0.000222631	0.00223973	0.630881	0.388708	0.104585	0.251582
ENSG00000196187	2085.87	-0.0483173	0.126609	-0.381626	0.702739	0.786376	TMEM63A	0.775398	0.166214	0.775398	0.166214	3.08518e-06	9.58313e-05	0.727081	0.271168	0.00733374	0.0391887
ENSG00000196189	1189.04	-0.418344	0.156697	-2.66976	0.0075906	0.0238361	SEMA4A	0.389757	0.227129	0.389757	0.227129	0.0861589	0.163621	-0.0285864	0.363217	0.937269	0.964298
ENSG00000196199	302.117	0.475915	0.167315	2.84443	0.00444915	0.0158676	MPHOSPH8	0.82323	0.214996	0.82323	0.214996	0.00012864	0.00152382	1.29914	0.352423	0.000227518	0.00316007
ENSG00000196204	72.6722	-0.233425	0.23062	-1.01216	0.31146	0.431352	RNF216P1	0.572318	0.29157	0.572318	0.29157	0.0496599	0.110915	0.338893	0.479718	0.479913	0.671817
ENSG00000196209	153.056	0.661894	0.222569	2.97388	0.00294061	0.011517	SIRPB2	0.0665015	0.247277	0.0665015	0.247277	0.787979	0.839957	0.728396	0.420481	0.0832214	0.217951
ENSG00000196214	106.052	0.282204	0.198792	1.4196	0.155725	0.254319	ZNF766	0.16726	0.26297	0.16726	0.26297	0.524748	0.6216	0.449465	0.428313	0.294001	0.504656
ENSG00000196233	292.991	-0.604534	0.270047	-2.23862	0.0251805	0.0609071	LCOR	0.352779	0.208909	0.352779	0.208909	0.0912817	0.169779	-0.251754	0.404676	0.533867	0.71385
ENSG00000196235	1164.57	0.176843	0.138613	1.27581	0.202024	0.31037	SUPT5H	0.308753	0.18554	0.308753	0.18554	0.0960975	0.176681	0.485596	0.301439	0.107195	0.256044
ENSG00000196236	216.665	0.950352	0.265614	3.57794	0.000346309	0.00226873	XPNPEP3	0.0183615	0.231087	0.0183615	0.231087	0.936669	0.95369	0.968714	0.426262	0.0230515	0.0880213
ENSG00000196247	124.727	0.248447	0.228501	1.08729	0.276908	0.395283	ZNF107	0.390258	0.217054	0.390258	0.217054	0.0721807	0.144782	0.638706	0.387649	0.0994262	0.243745
ENSG00000196262	1011.08	-0.346263	0.185807	-1.86356	0.0623834	0.124631	PPIA	0.968031	0.231306	0.968031	0.231306	2.85071e-05	0.00051007	0.621769	0.381945	0.103546	0.250309
ENSG00000196290	64.1362	-0.210378	0.289056	-0.727808	0.466731	0.5842	NIF3L1	0.280104	0.333804	0.280104	0.333804	0.401398	0.508073	0.0697261	0.561667	0.901203	0.945504
ENSG00000196305	137.591	-1.19886	0.300716	-3.98667	6.70071e-05	0.000652098	IARS1	0.89097	0.382966	0.89097	0.382966	0.0199921	0.0578218	-0.307887	0.629039	0.624519	0.7803
ENSG00000196313	903.053	0.36884	0.208864	1.76594	0.0774066	0.147631	POM121	0.713965	0.145038	0.713965	0.145038	8.54012e-07	3.72466e-05	1.0828	0.295648	0.000249787	0.00337964
ENSG00000196323	172.312	0.214675	0.231955	0.925501	0.354705	0.47665	ZBTB44	0.363083	0.259452	0.363083	0.259452	0.161686	0.258257	0.577758	0.440354	0.189509	0.376536
ENSG00000196352	100.636	-1.29009	0.2841	-4.54096	5.59974e-06	9.43653e-05	CD55	0.327356	0.543866	0.327356	0.543866	0.547237	0.641606	-0.962732	0.834482	0.248628	0.452832
ENSG00000196363	372.438	0.569348	0.137127	4.15197	3.29619e-05	0.000377088	WDR5	0.535801	0.172573	0.535801	0.172573	0.00190421	0.0108272	1.10515	0.284236	0.000101015	0.00179676
ENSG00000196365	1528.36	0.66073	0.172542	3.82939	0.000128459	0.00107032	LONP1	0.257601	0.147461	0.257601	0.147461	0.0806524	0.156256	0.918331	0.273915	0.000800514	0.00788436
ENSG00000196367	989.34	-0.297449	0.182985	-1.62554	0.104047	0.185595	TRRAP	0.471459	0.156798	0.471459	0.156798	0.00264023	0.013475	0.17401	0.290956	0.549797	0.723453
ENSG00000196369	165.778	0.376953	0.175257	2.15086	0.0314875	0.072551	SRGAP2B	0.068525	0.216034	0.068525	0.216034	0.751095	0.812095	0.445478	0.357566	0.212815	0.409213
ENSG00000196371	764.443	0.202883	0.212769	0.953536	0.340319	0.461739	FUT4	0.158275	0.112437	0.158275	0.112437	0.159228	0.255224	0.361158	0.267551	0.177059	0.361856
ENSG00000196372	47.7954	0.0112021	0.269484	0.0415687	0.966843	0.978369	ASB13	0.829495	0.391123	0.829495	0.391123	0.0339385	0.0843714	0.840697	0.625319	0.17881	0.363412
ENSG00000196396	712.544	-0.683651	0.182763	-3.74065	0.000183542	0.00139156	PTPN1	0.209112	0.179854	0.209112	0.179854	0.244963	0.349913	-0.47454	0.317379	0.134867	0.300355
ENSG00000196405	1684.67	1.93302	0.147349	13.1186	2.57559e-39	2.36113e-36	EVL	0.134117	0.173917	0.134117	0.173917	0.440617	0.545777	2.06713	0.290977	1.21095e-12	4.40663e-10
ENSG00000196417	116.436	0.488059	0.224406	2.17489	0.0296383	0.0691711	ZNF765	0.198922	0.332148	0.198922	0.332148	0.549243	0.643171	0.686981	0.529131	0.194178	0.38309
ENSG00000196418	184.548	0.0147413	0.22773	0.0647316	0.948388	0.966593	ZNF124	0.30298	0.209374	0.30298	0.209374	0.147875	0.241611	0.317721	0.378289	0.40097	0.607215
ENSG00000196419	727.26	-0.674986	0.198473	-3.4009	0.000671648	0.00374309	XRCC6	0.508947	0.244943	0.508947	0.244943	0.0377266	0.09098	-0.166039	0.4053	0.682048	0.815608
ENSG00000196422	383.648	0.825809	0.19024	4.34087	1.41921e-05	0.000193877	PPP1R26	0.425807	0.180557	0.425807	0.180557	0.0183589	0.0547427	1.25162	0.322561	0.000104352	0.00183549
ENSG00000196428	1059.47	0.598238	0.21675	2.76004	0.00577943	0.0193318	TSC22D2	0.215648	0.114288	0.215648	0.114288	0.0591771	0.126389	0.813886	0.272336	0.00280318	0.0194857
ENSG00000196440	230.695	0.857139	0.189325	4.52734	5.97312e-06	9.93185e-05	ARMCX4	0.376557	0.277548	0.376557	0.277548	0.174868	0.272656	1.2337	0.44292	0.00534664	0.0310509
ENSG00000196449	152.462	0.207856	0.284709	0.730066	0.46535	0.582842	YRDC	0.451459	0.212454	0.451459	0.212454	0.0335889	0.0838194	0.659315	0.418336	0.115016	0.269074
ENSG00000196453	270.024	0.673703	0.227612	2.95987	0.00307765	0.0119348	ZNF777	0.0666278	0.178558	0.0666278	0.178558	0.709042	0.777515	0.74033	0.343755	0.0312671	0.109235
ENSG00000196455	105.209	-0.677296	0.217755	-3.11036	0.00186856	0.00824074	PIK3R4	0.605229	0.336296	0.605229	0.336296	0.0719093	0.144345	-0.0720673	0.531798	0.892204	0.941763
ENSG00000196456	220.136	0.681576	0.324369	2.10124	0.0356203	0.0800874	ZNF775	0.109141	0.210358	0.109141	0.210358	0.603877	0.687739	0.790717	0.444203	0.0750632	0.203543
ENSG00000196460	112.443	-0.155561	0.244991	-0.634967	0.52545	0.637166	RFX8	0.604989	0.245453	0.604989	0.245453	0.0137097	0.0445915	0.449427	0.430601	0.296615	0.50778
ENSG00000196465	203.276	0.546674	0.219164	2.49436	0.0126183	0.035353	MYL6B	0.718336	0.533135	0.718336	0.533135	0.177857	0.276381	1.26501	0.799766	0.113713	0.266796
ENSG00000196470	237.924	0.818285	0.223265	3.66508	0.000247263	0.00174275	SIAH1	-0.00804462	0.225578	-0.00804462	0.225578	0.971552	0.97805	0.81024	0.394663	0.0400735	0.129864
ENSG00000196498	3301.07	0.608628	0.161202	3.77557	0.00015964	0.00125705	NCOR2	0.381458	0.130469	0.381458	0.130469	0.00345857	0.0162794	0.990087	0.247822	6.46512e-05	0.00130646
ENSG00000196504	278.896	-1.03648	0.211504	-4.90052	9.55831e-07	2.26614e-05	PRPF40A	0.173149	0.247547	0.173149	0.247547	0.484267	0.584011	-0.863333	0.415066	0.0375264	0.124088
ENSG00000196505	155.703	-0.685184	0.222359	-3.08144	0.00206005	0.00889783	GDAP2	0.579535	0.295924	0.579535	0.295924	0.050184	0.111758	-0.105648	0.481364	0.826278	0.906619
ENSG00000196510	151.212	-0.288163	0.199923	-1.44137	0.149481	0.246198	ANAPC7	0.269358	0.24269	0.269358	0.24269	0.267049	0.373501	-0.0188049	0.403186	0.9628	0.977575
ENSG00000196526	394.028	0.302633	0.121929	2.48204	0.0130632	0.0363553	AFAP1	0.787475	0.184013	0.787475	0.184013	1.8735e-05	0.000368744	1.09011	0.292136	0.000190335	0.00283073
ENSG00000196531	372.236	-0.586804	0.226886	-2.58634	0.00970008	0.0288257	NACA	0.290974	0.158364	0.290974	0.158364	0.0661542	0.136763	-0.29583	0.321988	0.358219	0.56822
ENSG00000196535	2164.54	0.668137	0.148884	4.48764	7.20154e-06	0.000114882	MYO18A	0.564475	0.143961	0.564475	0.143961	8.81745e-05	0.00114716	1.23261	0.255543	1.41064e-06	7.8371e-05
ENSG00000196544	130.086	0.875479	0.299699	2.92119	0.00348695	0.0131518	BORCS6	-0.0371798	0.273643	-0.0371798	0.273643	0.891924	0.921083	0.838299	0.495654	0.0907799	0.230208
ENSG00000196547	513.264	-0.0480493	0.155659	-0.308684	0.757562	0.828497	MAN2A2	0.527012	0.328529	0.527012	0.328529	0.10868	0.193288	0.478962	0.498874	0.337011	0.547644
ENSG00000196562	479.394	2.65385	0.164951	16.0887	3.06312e-58	6.01727e-55	SULF2	0.412353	0.413255	0.412353	0.413255	0.318368	0.427297	3.0662	0.618599	7.17057e-07	4.53804e-05
ENSG00000196576	18336.7	0.419498	0.145951	2.87424	0.00405001	0.0146944	PLXNB2	0.323315	0.114622	0.323315	0.114622	0.00479163	0.0206632	0.742813	0.22056	0.000757586	0.00753239
ENSG00000196584	80.8146	0.46125	0.317368	1.45336	0.146124	0.242072	XRCC2	0.0941699	0.291976	0.0941699	0.291976	0.747054	0.808571	0.55542	0.527408	0.292289	0.502742
ENSG00000196586	376.828	-0.362854	0.195957	-1.85171	0.0640679	0.127364	MYO6	0.675474	0.243452	0.675474	0.243452	0.0055275	0.0231083	0.31262	0.402193	0.436989	0.636928
ENSG00000196588	1099.74	0.411879	0.138187	2.98059	0.00287692	0.0113243	MRTFA	0.395893	0.10916	0.395893	0.10916	0.000287023	0.00271329	0.807772	0.209516	0.000115528	0.0019153
ENSG00000196591	216.358	-0.292881	0.184033	-1.59146	0.111506	0.195927	HDAC2	0.955504	0.273988	0.955504	0.273988	0.00048775	0.00399312	0.662622	0.436022	0.128587	0.290367
ENSG00000196597	65.5134	0.207176	0.246383	0.840869	0.400421	0.520828	ZNF782	-0.10164	0.250873	-0.10164	0.250873	0.68537	0.759251	0.105535	0.437836	0.809525	0.897308
ENSG00000196605	56.446	0.691479	0.256066	2.7004	0.00692568	0.0221632	ZNF846	0.379	0.306876	0.379	0.306876	0.216821	0.320503	1.07048	0.511447	0.0363457	0.121801
ENSG00000196628	209.482	-0.873804	0.211778	-4.12604	3.6907e-05	0.000414631	TCF4	0.812697	0.285275	0.812697	0.285275	0.00438815	0.0194121	-0.0611074	0.462856	0.894966	0.943038
ENSG00000196642	3432.22	0.599596	0.233713	2.56553	0.0103019	0.0302309	RABL6	0.50444	0.140909	0.50444	0.140909	0.000343726	0.00311872	1.10404	0.309755	0.000364928	0.00445629
ENSG00000196652	202.799	0.186214	0.185779	1.00234	0.316179	0.436103	ZKSCAN5	0.241013	0.265348	0.241013	0.265348	0.363723	0.47249	0.427228	0.425514	0.315365	0.526224
ENSG00000196663	261.629	0.273791	0.140358	1.95066	0.0510976	0.106493	TECPR2	0.403658	0.219421	0.403658	0.219421	0.0658191	0.136312	0.677449	0.346278	0.0504215	0.152332
ENSG00000196696	69.6777	-0.43239	0.234063	-1.84732	0.0647001	0.128272	PDXDC2P-NPIPB14P	0.858852	0.328433	0.858852	0.328433	0.00892275	0.0328494	0.426463	0.528487	0.419695	0.623376
ENSG00000196700	617.738	0.338995	0.191507	1.77014	0.0767035	0.146676	ZNF512B	0.670909	0.169381	0.670909	0.169381	7.46515e-05	0.00102326	1.0099	0.310466	0.00114248	0.0101278
ENSG00000196705	266.226	1.29274	0.340803	3.79322	0.000148704	0.00118886	ZNF431	-0.0260367	0.175526	-0.0260367	0.175526	0.882078	0.914483	1.2667	0.424585	0.0028507	0.0197117
ENSG00000196712	93.6321	-0.97628	0.262599	-3.71776	0.000201001	0.0014884	NF1	0.939038	0.36765	0.939038	0.36765	0.0106443	0.0372236	-0.0372417	0.591853	0.949827	0.970632
ENSG00000196715	116.908	0.104411	0.259633	0.402147	0.687576	0.7741	VKORC1L1	0.150427	0.323391	0.150427	0.323391	0.64182	0.721002	0.254838	0.533931	0.633158	0.785833
ENSG00000196730	692.25	-0.72059	0.125896	-5.72371	1.0422e-08	4.59839e-07	DAPK1	0.589005	0.168619	0.589005	0.168619	0.000477411	0.00395319	-0.131585	0.273912	0.630948	0.784294
ENSG00000196739	165.634	1.50252	0.26261	5.7215	1.05585e-08	4.63864e-07	COL27A1	0.226874	0.313025	0.226874	0.313025	0.468587	0.571185	1.7294	0.522404	0.000931423	0.00874696
ENSG00000196743	1241.73	-0.399642	0.155267	-2.5739	0.010056	0.0296293	GM2A	0.219751	0.246154	0.219751	0.246154	0.371997	0.480797	-0.179891	0.387584	0.642551	0.790882
ENSG00000196756	277.545	-0.125259	0.148829	-0.841631	0.399994	0.520393	SNHG17	-0.0507008	0.278648	-0.0507008	0.278648	0.85562	0.894544	-0.17596	0.42867	0.681454	0.815326
ENSG00000196781	455.406	0.467504	0.247943	1.88553	0.0593586	0.120053	TLE1	0.31261	0.169607	0.31261	0.169607	0.0653075	0.135707	0.780114	0.348353	0.0251274	0.0937088
ENSG00000196782	119.549	0.72016	0.223722	3.21899	0.00128643	0.00619387	MAML3	0.243312	0.261644	0.243312	0.261644	0.352404	0.462031	0.963472	0.43879	0.02811	0.101861
ENSG00000196792	164.191	0.0370319	0.163316	0.22675	0.820618	0.876452	STRN3	0.568289	0.239603	0.568289	0.239603	0.0177018	0.0533905	0.605321	0.382312	0.113349	0.266458
ENSG00000196810	294.164	0.610765	0.169957	3.59364	0.000326093	0.00217359	CTBP1-DT	0.555429	0.345872	0.555429	0.345872	0.1083	0.19279	1.16619	0.527137	0.026945	0.0988933
ENSG00000196814	352.215	0.18008	0.184364	0.97676	0.328688	0.449372	MVB12B	0.397716	0.169892	0.397716	0.169892	0.0192329	0.0564341	0.577796	0.306701	0.059578	0.171862
ENSG00000196821	1493.74	-0.39789	0.122782	-3.24062	0.0011927	0.00584822	ILRUN	0.373855	0.164738	0.373855	0.164738	0.0232448	0.0643211	-0.0240349	0.267509	0.928409	0.960405
ENSG00000196843	122.603	0.409382	0.295302	1.38632	0.165651	0.266573	ARID5A	0.0681675	0.273935	0.0681675	0.273935	0.803481	0.853045	0.477549	0.493346	0.333054	0.543369
ENSG00000196850	126.922	0.269658	0.25821	1.04434	0.29633	0.415588	PPTC7	0.234261	0.272458	0.234261	0.272458	0.389897	0.497895	0.503919	0.470298	0.283949	0.493218
ENSG00000196865	108.152	-0.296275	0.252947	-1.17129	0.241481	0.35564	NHLRC2	0.3331	0.29566	0.3331	0.29566	0.259898	0.36585	0.0368248	0.495908	0.940806	0.96698
ENSG00000196872	66.6924	1.76722	0.502839	3.51449	0.000440605	0.00271571	CRACDL	0.808477	0.427242	0.808477	0.427242	0.0584485	0.125112	2.5757	0.795469	0.00120386	0.0104805
ENSG00000196878	734.716	0.36646	0.13162	2.78423	0.00536549	0.018204	LAMB3	0.266595	0.19782	0.266595	0.19782	0.177767	0.276381	0.633055	0.314283	0.0439797	0.139167
ENSG00000196914	981.466	0.270025	0.162548	1.6612	0.0966734	0.175771	ARHGEF12	0.514618	0.189515	0.514618	0.189515	0.00661852	0.0264531	0.784643	0.318082	0.0136328	0.0609455
ENSG00000196923	880.446	0.352282	0.114041	3.08907	0.00200783	0.00872897	PDLIM7	0.589073	0.194682	0.589073	0.194682	0.00247965	0.0129306	0.941354	0.303137	0.00190036	0.0148399
ENSG00000196924	143.466	1.10093	0.227629	4.8365	1.32147e-06	2.95472e-05	FLNA	0.992546	0.292335	0.992546	0.292335	0.000685686	0.00506576	2.09347	0.479258	1.25297e-05	0.0004018
ENSG00000196937	41.3078	-0.807769	0.313156	-2.57944	0.00989593	0.0292706	FAM3C	0.338798	0.517753	0.338798	0.517753	0.512879	0.610603	-0.468972	0.809948	0.562579	0.732853
ENSG00000196950	132.915	0.42499	0.27217	1.56149	0.118408	0.20584	SLC39A10	1.02861	0.396861	1.02861	0.396861	0.00954572	0.034449	1.4536	0.633948	0.0218517	0.0845042
ENSG00000196961	1124.49	0.228964	0.138127	1.65764	0.0973907	0.176888	AP2A1	0.637468	0.184589	0.637468	0.184589	0.000553471	0.00436633	0.866432	0.299996	0.00387521	0.0246131
ENSG00000196968	145.18	1.40355	0.262424	5.34838	8.87436e-08	2.97637e-06	FUT11	1.17154	0.408537	1.17154	0.408537	0.0041353	0.0186173	2.57509	0.645176	6.57136e-05	0.00132117
ENSG00000196975	302.55	0.00841758	0.187801	0.0448218	0.964249	0.976463	ANXA4	1.15885	0.362022	1.15885	0.362022	0.00136922	0.00842159	1.16727	0.555026	0.0354573	0.119916
ENSG00000196976	77.3265	-0.0468912	0.212885	-0.220266	0.825664	0.879393	LAGE3	0.633146	0.586835	0.633146	0.586835	0.280625	0.388542	0.586255	0.872979	0.501866	0.690119
ENSG00000197006	106.383	1.09095	0.350118	3.11595	0.00183356	0.00812138	METTL9	0.205129	0.938445	0.205129	0.938445	0.826974	0.872917	1.29608	1.39843	0.354025	0.564424
ENSG00000197019	180.336	0.0751985	0.212052	0.354623	0.722872	0.801954	SERTAD1	0.31466	0.258714	0.31466	0.258714	0.223891	0.326765	0.389858	0.429276	0.363785	0.572336
ENSG00000197021	172.821	0.181736	0.199831	0.909448	0.363114	0.485007	EOLA2	0.757227	0.254509	0.757227	0.254509	0.0029275	0.014479	0.938962	0.418034	0.024695	0.0925015
ENSG00000197024	199.489	0.440528	0.216546	2.03434	0.0419177	0.0912185	ZNF398	0.0692327	0.204582	0.0692327	0.204582	0.735054	0.798849	0.50976	0.366067	0.163762	0.344524
ENSG00000197037	189.341	0.573968	0.161112	3.56253	0.000367295	0.00236566	ZSCAN25	-0.017647	0.218895	-0.017647	0.218895	0.935745	0.953287	0.556321	0.354522	0.116598	0.271466
ENSG00000197043	406.157	0.752789	0.266582	2.82386	0.00474492	0.0166575	ANXA6	0.593685	0.231099	0.593685	0.231099	0.0102002	0.0360761	1.34647	0.426878	0.00160917	0.013071
ENSG00000197046	258.563	-0.517334	0.158551	-3.26288	0.00110285	0.00550682	SIGLEC15	0.351274	0.385151	0.351274	0.385151	0.361747	0.470639	-0.166061	0.577833	0.773817	0.874966
ENSG00000197056	68.5366	0.46115	0.272304	1.69351	0.0903588	0.166961	ZMYM1	0.595678	0.293449	0.595678	0.293449	0.0423648	0.098993	1.05683	0.50337	0.0357724	0.120645
ENSG00000197063	2092.39	-0.060428	0.190225	-0.317666	0.750738	0.822914	MAFG	0.356944	0.112767	0.356944	0.112767	0.00154905	0.00926773	0.296516	0.250306	0.236169	0.43703
ENSG00000197070	625.327	0.885443	0.176376	5.0202	5.1617e-07	1.35714e-05	ARRDC1	1.19063	0.282878	1.19063	0.282878	2.56517e-05	0.000469934	2.07607	0.444589	3.01721e-06	0.000141402
ENSG00000197081	8953.68	-0.46692	0.135382	-3.44891	0.000562847	0.00327393	IGF2R	1.16002	0.168987	1.16002	0.168987	6.66932e-12	7.31339e-09	0.693105	0.278864	0.0129386	0.058838
ENSG00000197102	5134.81	-0.0956325	0.144201	-0.66319	0.507209	0.620464	DYNC1H1	0.292512	0.13079	0.292512	0.13079	0.0253188	0.0680727	0.196879	0.237482	0.407088	0.612653
ENSG00000197111	423.72	-0.347131	0.16813	-2.06466	0.0389555	0.0862048	PCBP2	0.859226	0.236875	0.859226	0.236875	0.000286363	0.00271038	0.512095	0.380859	0.178761	0.363412
ENSG00000197114	300.279	0.829269	0.249459	3.32427	0.00088649	0.00462097	ZGPAT	0.428794	0.200305	0.428794	0.200305	0.0322977	0.0814178	1.25806	0.381757	0.000982621	0.00914516
ENSG00000197119	404.055	0.467522	0.159946	2.923	0.00346679	0.0130894	SLC25A29	0.0375532	0.208444	0.0375532	0.208444	0.857028	0.895649	0.505075	0.340612	0.138115	0.305439
ENSG00000197128	41.0597	-0.278493	0.356164	-0.781925	0.434259	0.55382	ZNF772	0.373693	0.35809	0.373693	0.35809	0.296683	0.405385	0.0951993	0.627489	0.879412	0.93601
ENSG00000197136	3282.39	0.249209	0.188667	1.32089	0.186539	0.292189	PCNX3	0.401811	0.142313	0.401811	0.142313	0.00475137	0.0205242	0.651019	0.278836	0.0195552	0.0781563
ENSG00000197142	80.417	-0.81722	0.259655	-3.14734	0.00164765	0.00753718	ACSL5	1.71191	0.645733	1.71191	0.645733	0.00802284	0.0303909	0.894686	0.967104	0.354904	0.565206
ENSG00000197150	242.155	-0.013639	0.14907	-0.0914945	0.9271	0.951668	ABCB8	0.522419	0.350418	0.522419	0.350418	0.136002	0.227045	0.50878	0.527066	0.334392	0.544818
ENSG00000197157	1541.57	-0.655795	0.217964	-3.00873	0.0026234	0.0105976	SND1	0.435047	0.151325	0.435047	0.151325	0.00404133	0.0182801	-0.220747	0.308497	0.474264	0.668508
ENSG00000197162	173.804	0.921887	0.249538	3.69437	0.000220431	0.00159199	ZNF785	0.141057	0.227732	0.141057	0.227732	0.535654	0.631691	1.06294	0.412569	0.00998334	0.0488553
ENSG00000197170	103.001	-0.634432	0.226475	-2.80133	0.00508922	0.017513	PSMD12	0.518701	0.317615	0.518701	0.317615	0.102446	0.185204	-0.115731	0.511135	0.820875	0.904379
ENSG00000197180	70.1772	-0.0820352	0.304346	-0.269546	0.78751	0.85134	ATP6AP1-DT	0.636944	0.405922	0.636944	0.405922	0.116618	0.203512	0.554909	0.659985	0.400465	0.606699
ENSG00000197183	261.647	0.574424	0.208615	2.75351	0.00589592	0.0195674	NOL4L	0.335864	0.192021	0.335864	0.192021	0.080273	0.155679	0.910289	0.346791	0.00866777	0.0440839
ENSG00000197217	540.123	-0.386146	0.116868	-3.30412	0.000952734	0.00489991	ENTPD4	0.994497	0.225586	0.994497	0.225586	1.04091e-05	0.000230261	0.60835	0.3458	0.0785339	0.210368
ENSG00000197226	720.206	0.299707	0.338549	0.885268	0.376012	0.497215	TBC1D9B	0.745644	0.256853	0.745644	0.256853	0.00369614	0.0170951	1.04535	0.501928	0.0372811	0.12354
ENSG00000197256	303.182	0.240659	0.21945	1.09665	0.272796	0.390921	KANK2	0.70591	0.233054	0.70591	0.233054	0.00245402	0.0128405	0.946569	0.401505	0.0183959	0.0748459
ENSG00000197265	113.168	0.527037	0.258339	2.0401	0.0413406	0.0902973	GTF2E2	0.563207	0.296703	0.563207	0.296703	0.0576675	0.123578	1.09024	0.499968	0.0292109	0.104357
ENSG00000197302	77.4177	-0.0922659	0.254615	-0.362374	0.717073	0.797579	KRBOX5	0.417081	0.327017	0.417081	0.327017	0.202163	0.304389	0.324815	0.536107	0.544596	0.719733
ENSG00000197312	230.809	-0.351092	0.145182	-2.41828	0.0155939	0.0418977	DDI2	0.206764	0.228864	0.206764	0.228864	0.366294	0.475185	-0.144328	0.36069	0.68905	0.81876
ENSG00000197323	586.586	0.422816	0.219203	1.92888	0.0537456	0.111003	TRIM33	0.307582	0.154353	0.307582	0.154353	0.0462924	0.105756	0.730399	0.312471	0.0194137	0.0777616
ENSG00000197324	4643.99	0.0623671	0.141189	0.441729	0.658685	0.752228	LRP10	0.637299	0.171497	0.637299	0.171497	0.000202323	0.00211009	0.699666	0.284868	0.0140451	0.06214
ENSG00000197329	105.47	0.28313	0.24082	1.17569	0.239718	0.353801	PELI1	0.250184	0.156197	0.250184	0.156197	0.109218	0.193974	0.533314	0.32981	0.105871	0.253546
ENSG00000197343	334.372	-0.168929	0.132041	-1.27936	0.200769	0.308984	ZNF655	0.27364	0.212881	0.27364	0.212881	0.198647	0.300161	0.104711	0.334303	0.754112	0.862418
ENSG00000197345	61.2423	-0.347371	0.260108	-1.33549	0.181716	0.286196	MRPL21	0.273948	0.447201	0.273948	0.447201	0.540151	0.635336	-0.0734228	0.695634	0.915941	0.954499
ENSG00000197355	2254.22	0.711537	0.258415	2.75346	0.00589682	0.0195674	UAP1L1	0.557682	0.105676	0.557682	0.105676	1.31128e-07	1.03999e-05	1.26922	0.300037	2.33473e-05	0.000617897
ENSG00000197362	82.351	0.0739194	0.281015	0.263044	0.792516	0.854983	ZNF786	0.278407	0.334399	0.278407	0.334399	0.405093	0.511346	0.352326	0.558313	0.528004	0.710275
ENSG00000197363	62.8465	0.193702	0.263819	0.734222	0.462813	0.580666	ZNF517	0.230632	0.307496	0.230632	0.307496	0.453235	0.557895	0.424334	0.516141	0.411004	0.61661
ENSG00000197381	234.909	0.392539	0.313009	1.25408	0.209812	0.320236	ADARB1	0.480206	0.323976	0.480206	0.323976	0.138281	0.229849	0.872745	0.562527	0.120789	0.278309
ENSG00000197386	1585.36	-0.177487	0.151095	-1.17467	0.240126	0.354163	HTT	0.57602	0.147537	0.57602	0.147537	9.45178e-05	0.0012092	0.398533	0.261027	0.126813	0.287433
ENSG00000197405	2674.69	-1.51769	0.231815	-6.54697	5.87149e-11	4.36426e-09	C5AR1	0.536295	0.148945	0.536295	0.148945	0.000317468	0.00293601	-0.981392	0.31609	0.00190417	0.0148537
ENSG00000197442	377.982	0.696204	0.277482	2.50901	0.0121071	0.0342851	MAP3K5	0.26578	0.164876	0.26578	0.164876	0.106962	0.190806	0.961984	0.365481	0.00848575	0.0435538
ENSG00000197448	422.433	-0.152274	0.144659	-1.05264	0.292507	0.411535	GSTK1	0.897068	0.35771	0.897068	0.35771	0.0121482	0.0408095	0.744795	0.535958	0.164635	0.345463
ENSG00000197451	1342.68	0.693528	0.281548	2.46327	0.0137676	0.0378864	HNRNPAB	0.504634	0.134881	0.504634	0.134881	0.000183057	0.00193015	1.19816	0.34225	0.000463805	0.00527433
ENSG00000197461	207.193	0.403275	0.259802	1.55224	0.120605	0.208373	PDGFA	0.0283785	0.218589	0.0283785	0.218589	0.896704	0.924651	0.431653	0.408592	0.290767	0.5011
ENSG00000197471	3557.06	1.32862	0.280596	4.73499	2.1907e-06	4.33444e-05	SPN	0.121443	0.12041	0.121443	0.12041	0.313177	0.422041	1.45006	0.330017	1.11333e-05	0.000369992
ENSG00000197483	255.038	0.333571	0.245678	1.35775	0.174542	0.277472	ZNF628	0.344941	0.227637	0.344941	0.227637	0.129693	0.219568	0.678512	0.410135	0.0980544	0.241748
ENSG00000197503	95.8014	0.594846	0.278924	2.13265	0.0329536	0.0752357	LINC00477	0.811494	0.444654	0.811494	0.444654	0.0680007	0.139082	1.40634	0.699514	0.0443834	0.140201
ENSG00000197530	1421.42	1.80552	0.316598	5.70287	1.17805e-08	5.09412e-07	MIB2	-0.0435625	0.217856	-0.0435625	0.217856	0.841511	0.883765	1.76196	0.446115	7.82949e-05	0.00148197
ENSG00000197535	491.019	-0.478987	0.239983	-1.99592	0.0459425	0.0978859	MYO5A	0.260841	0.205239	0.260841	0.205239	0.203759	0.305829	-0.218147	0.381137	0.56708	0.737396
ENSG00000197548	689.13	-0.183749	0.169574	-1.08359	0.278546	0.397003	ATG7	0.516708	0.103846	0.516708	0.103846	6.50048e-07	3.15808e-05	0.332959	0.226275	0.141162	0.309544
ENSG00000197555	125.939	-0.0985541	0.211592	-0.465775	0.641377	0.738101	SIPA1L1	0.794064	0.190036	0.794064	0.190036	2.93458e-05	0.000521432	0.69551	0.34632	0.0446126	0.140629
ENSG00000197558	47.9308	2.7073	0.405057	6.68374	2.32916e-11	1.89516e-09	SSPOP	-0.434293	0.577013	-0.434293	0.577013	0.451656	0.556348	2.27301	0.925771	0.0140784	0.0621881
ENSG00000197562	340.748	0.519401	0.223256	2.32648	0.0199928	0.0510058	RAB40C	0.108678	0.215204	0.108678	0.215204	0.613558	0.695977	0.62808	0.38241	0.100502	0.245594
ENSG00000197586	571.336	0.0330149	0.114925	0.287274	0.773903	0.840881	ENTPD6	0.51464	0.250145	0.51464	0.250145	0.0396511	0.0945517	0.547654	0.37874	0.14818	0.320969
ENSG00000197601	182.037	-1.48979	0.299752	-4.97006	6.69312e-07	1.67037e-05	FAR1	0.0772628	0.257467	0.0772628	0.257467	0.76411	0.821702	-1.41253	0.477309	0.0030829	0.0208139
ENSG00000197603	84.6681	-0.94997	0.228175	-4.16334	3.13629e-05	0.000364557	CPLANE1	0.827414	0.265198	0.827414	0.265198	0.00180861	0.0104672	-0.122556	0.445474	0.783229	0.880769
ENSG00000197608	175.369	0.290197	0.165492	1.75354	0.0795101	0.150922	ZNF841	0.016699	0.224025	0.016699	0.224025	0.94058	0.955954	0.306896	0.363106	0.398001	0.603972
ENSG00000197620	112.471	0.178419	0.238265	0.748823	0.453964	0.572492	EOLA1	0.407985	0.285852	0.407985	0.285852	0.153505	0.248535	0.586403	0.476279	0.218241	0.415475
ENSG00000197622	1068.3	-0.529489	0.206896	-2.55921	0.0104911	0.0306942	CDC42SE1	0.376375	0.12503	0.376375	0.12503	0.00261017	0.013366	-0.153114	0.274487	0.576968	0.744496
ENSG00000197694	6494.83	-0.334568	0.151018	-2.21542	0.0267314	0.0637722	SPTAN1	0.503536	0.137824	0.503536	0.137824	0.00025871	0.00248935	0.168967	0.249685	0.498584	0.687904
ENSG00000197702	233.229	-0.27972	0.177978	-1.57165	0.116031	0.202454	PARVA	0.364831	0.39172	0.364831	0.39172	0.35167	0.461487	0.0851106	0.592496	0.885779	0.938521
ENSG00000197712	83.4261	-0.832495	0.299058	-2.78373	0.00537381	0.0182277	FAM114A1	0.686249	0.327925	0.686249	0.327925	0.036376	0.0885577	-0.146246	0.559692	0.793863	0.885543
ENSG00000197714	408.667	0.0263516	0.156748	0.168114	0.866494	0.908583	ZNF460	0.22097	0.186923	0.22097	0.186923	0.237148	0.34181	0.247321	0.311919	0.427834	0.629809
ENSG00000197724	380.483	0.122251	0.154571	0.790905	0.428999	0.548658	PHF2	0.79826	0.21773	0.79826	0.21773	0.000246098	0.00240032	0.920511	0.350089	0.00855448	0.0437892
ENSG00000197746	21166.2	-0.249462	0.132633	-1.88085	0.0599928	0.121025	PSAP	-0.101067	0.188327	-0.101067	0.188327	0.591505	0.678076	-0.350529	0.302344	0.246304	0.449962
ENSG00000197756	720.215	-0.60732	0.212654	-2.8559	0.00429149	0.0154039	RPL37A	0.965212	0.31724	0.965212	0.31724	0.00234602	0.0124467	0.357892	0.504672	0.478227	0.670365
ENSG00000197769	74.5188	-0.641468	0.216367	-2.96473	0.0030295	0.0118147	MAP1LC3C	0.474493	0.371928	0.474493	0.371928	0.202038	0.304384	-0.166975	0.578559	0.772884	0.874281
ENSG00000197771	215.231	0.461943	0.313164	1.47508	0.140191	0.234554	MCMBP	0.793451	0.240988	0.793451	0.240988	0.000993023	0.00664345	1.25539	0.467918	0.00729794	0.0391122
ENSG00000197774	833.707	1.15765	0.281214	4.11662	3.84462e-05	0.000427384	EME2	0.0629385	0.167861	0.0629385	0.167861	0.707701	0.776489	1.22059	0.371118	0.00100559	0.00930226
ENSG00000197785	302.308	0.26397	0.270719	0.975072	0.329525	0.450382	ATAD3A	0.637474	0.265365	0.637474	0.265365	0.0162943	0.0502962	0.901444	0.468887	0.0545407	0.161689
ENSG00000197818	225.782	-0.640703	0.149898	-4.27425	1.91783e-05	0.000247857	SLC9A8	0.781871	0.260575	0.781871	0.260575	0.00269482	0.0136808	0.141167	0.404713	0.727233	0.843365
ENSG00000197857	77.0708	-0.211349	0.256875	-0.82277	0.410639	0.531103	ZNF44	0.412666	0.237535	0.412666	0.237535	0.0823372	0.158441	0.201317	0.428278	0.638311	0.788597
ENSG00000197858	1061.05	0.337183	0.112124	3.00724	0.0026363	0.010631	GPAA1	0.558081	0.342423	0.558081	0.342423	0.103143	0.18588	0.895264	0.506576	0.0771803	0.207916
ENSG00000197860	201.151	-0.994466	0.236267	-4.20907	2.56425e-05	0.000311218	SGTB	0.670864	0.28478	0.670864	0.28478	0.0184864	0.0549581	-0.323602	0.473941	0.49474	0.684447
ENSG00000197879	424.706	-0.107154	0.125493	-0.853861	0.393182	0.514366	MYO1C	0.394625	0.273675	0.394625	0.273675	0.149318	0.243141	0.287471	0.414294	0.487757	0.679796
ENSG00000197892	518.53	0.109128	0.115496	0.944856	0.344732	0.466289	KIF13B	0.646452	0.196426	0.646452	0.196426	0.000998057	0.00666761	0.755579	0.306015	0.0135456	0.0607457
ENSG00000197903	91.7568	-0.816178	0.38441	-2.1232	0.0337374	0.0766814	H2BC12	0.107822	0.371786	0.107822	0.371786	0.771808	0.827003	-0.708356	0.6599	0.283078	0.492292
ENSG00000197912	2901.23	0.712217	0.216112	3.29558	0.000982174	0.00502451	SPG7	0.213369	0.18108	0.213369	0.18108	0.238672	0.343337	0.925586	0.339047	0.00633412	0.0353254
ENSG00000197930	1304.94	1.1912	0.226672	5.25518	1.47879e-07	4.59025e-06	ERO1A	0.476179	0.267165	0.476179	0.267165	0.0746941	0.147809	1.66738	0.44715	0.000192309	0.00283073
ENSG00000197943	593.464	0.151856	0.120326	1.26204	0.206935	0.316737	PLCG2	0.746188	0.192606	0.746188	0.192606	0.000106985	0.00133532	0.898044	0.302805	0.00301943	0.020557
ENSG00000197948	427.987	0.784794	0.222422	3.52841	0.000418067	0.00260341	FCHSD1	0.544858	0.255831	0.544858	0.255831	0.0331916	0.083098	1.32965	0.430925	0.00203155	0.0154801
ENSG00000197951	129.018	0.467199	0.233427	2.00148	0.0453406	0.0968135	ZNF71	0.111233	0.287798	0.111233	0.287798	0.699129	0.769834	0.578432	0.476323	0.224606	0.423274
ENSG00000197956	322.359	-0.30196	0.205978	-1.46598	0.142653	0.237916	S100A6	0.161006	0.428735	0.161006	0.428735	0.70726	0.776227	-0.140953	0.651928	0.828824	0.908094
ENSG00000197958	368.947	-0.682565	0.308483	-2.21265	0.0269215	0.0641591	RPL12	0.918087	0.425571	0.918087	0.425571	0.0309819	0.078904	0.235522	0.68711	0.73177	0.845745
ENSG00000197959	44.496	-0.150814	0.352066	-0.428368	0.668383	0.759707	DNM3	-0.13636	0.324514	-0.13636	0.324514	0.674341	0.749749	-0.287174	0.585779	0.623963	0.779845
ENSG00000197961	395.561	0.361527	0.220028	1.64309	0.100364	0.180726	ZNF121	0.383893	0.138431	0.383893	0.138431	0.0055511	0.02312	0.74542	0.297149	0.0121221	0.0563014
ENSG00000197965	301.365	-0.452945	0.193159	-2.34494	0.0190303	0.0491851	MPZL1	0.917186	0.265099	0.917186	0.265099	0.000540594	0.00428235	0.464241	0.428466	0.278589	0.486988
ENSG00000197971	1412.46	-0.127343	0.100552	-1.26644	0.205355	0.314739	MBP	0.432193	0.0923389	0.432193	0.0923389	2.86158e-06	9.07664e-05	0.30485	0.166905	0.0677775	0.188853
ENSG00000197976	585.027	1.19696	0.26913	4.44751	8.68699e-06	0.000132728	AKAP17A	0.336156	0.156253	0.336156	0.156253	0.0314483	0.0799064	1.53312	0.351067	1.25951e-05	0.000402049
ENSG00000197982	362.895	0.814248	0.298523	2.72759	0.00637988	0.0208186	C1orf122	0.230714	0.306021	0.230714	0.306021	0.450899	0.555852	1.04496	0.532948	0.0499117	0.151326
ENSG00000197989	180.488	-0.0645834	0.182352	-0.354168	0.723213	0.802267	SNHG12	-0.0206457	0.284629	-0.0206457	0.284629	0.942176	0.956759	-0.085229	0.449302	0.84955	0.918545
ENSG00000198001	59.5892	-0.756021	0.295003	-2.56276	0.0103844	0.0304404	IRAK4	0.481688	0.371711	0.481688	0.371711	0.195021	0.295963	-0.274333	0.612052	0.653996	0.79715
ENSG00000198015	63.148	0.0252324	0.224227	0.112531	0.910403	0.939297	MRPL42	0.62987	0.296926	0.62987	0.296926	0.0338965	0.0843401	0.655102	0.48351	0.175453	0.359671
ENSG00000198026	498.008	-0.0948748	0.163988	-0.578548	0.562894	0.66993	ZNF335	0.359097	0.169588	0.359097	0.169588	0.0342205	0.0847344	0.264222	0.294538	0.369679	0.578235
ENSG00000198034	243.328	-1.21183	0.421926	-2.87214	0.00407707	0.014777	RPS4X	0.822219	0.422199	0.822219	0.422199	0.0514787	0.113582	-0.389609	0.740965	0.599018	0.761511
ENSG00000198039	83.2983	0.573418	0.261047	2.19661	0.0280483	0.0662057	ZNF273	-0.0280859	0.315935	-0.0280859	0.315935	0.929163	0.948817	0.545332	0.525259	0.299169	0.510039
ENSG00000198040	211.457	0.7514	0.204103	3.68147	0.000231891	0.00165907	ZNF84	0.647117	0.249188	0.647117	0.249188	0.00940675	0.0341239	1.39852	0.4134	0.000717084	0.00723848
ENSG00000198053	3116.82	-0.21378	0.0919861	-2.32405	0.0201228	0.0512299	SIRPA	0.34509	0.117704	0.34509	0.117704	0.00336949	0.0160291	0.13131	0.193125	0.496553	0.686523
ENSG00000198055	316.82	-0.370031	0.147679	-2.50565	0.0122228	0.0345054	GRK6	0.635068	0.233451	0.635068	0.233451	0.00652123	0.0261667	0.265036	0.367753	0.471099	0.665362
ENSG00000198060	61.6131	-0.0119829	0.256346	-0.0467448	0.962717	0.97566	MARCHF5	0.742761	0.41033	0.742761	0.41033	0.0702717	0.142124	0.730778	0.6451	0.257293	0.463051
ENSG00000198087	220.796	0.618065	0.303336	2.03756	0.0415939	0.0906574	CD2AP	0.281726	0.267374	0.281726	0.267374	0.29203	0.400147	0.899791	0.490721	0.066712	0.186698
ENSG00000198089	354.846	0.75474	0.167904	4.49507	6.95481e-06	0.000111854	SFI1	0.538165	0.258706	0.538165	0.258706	0.0375057	0.0905326	1.2929	0.409262	0.0015825	0.012912
ENSG00000198108	36.6152	-0.00598474	0.368397	-0.0162454	0.987039	0.991944	CHSY3	0.164078	0.466854	0.164078	0.466854	0.725246	0.791215	0.158094	0.767695	0.836843	0.911622
ENSG00000198113	4355.92	0.720492	0.271665	2.65214	0.0079984	0.0248668	TOR4A	0.420487	0.113684	0.420487	0.113684	0.000216668	0.00220055	1.14098	0.317335	0.00032376	0.00404361
ENSG00000198121	286.701	0.43053	0.246862	1.74401	0.0811574	0.153423	LPAR1	0.533613	0.256187	0.533613	0.256187	0.0372603	0.0900818	0.964143	0.444461	0.0300643	0.106269
ENSG00000198131	66.0131	-0.027697	0.255568	-0.108374	0.913699	0.941567	ZNF544	0.292445	0.231608	0.292445	0.231608	0.206707	0.309174	0.264748	0.420671	0.529122	0.7109
ENSG00000198133	137.217	-0.880398	0.210579	-4.18085	2.90418e-05	0.000343605	TMEM229B	0.656323	0.301724	0.656323	0.301724	0.029612	0.0761734	-0.224076	0.483555	0.643083	0.791136
ENSG00000198142	114.362	1.16982	0.262057	4.46399	8.04468e-06	0.000124435	SOWAHC	-0.155355	0.297727	-0.155355	0.297727	0.601808	0.686095	1.01447	0.503159	0.0437798	0.138715
ENSG00000198160	111.559	-1.12437	0.295482	-3.80521	0.000141685	0.00115149	MIER1	0.404051	0.216399	0.404051	0.216399	0.0618796	0.130348	-0.72032	0.429857	0.0937932	0.235407
ENSG00000198162	169.662	-0.751656	0.182564	-4.11722	3.83478e-05	0.000426634	MAN1A2	0.697725	0.305493	0.697725	0.305493	0.0223754	0.0625697	-0.0539311	0.477048	0.90999	0.950747
ENSG00000198171	352.777	0.944685	0.265184	3.56238	0.000367506	0.00236591	DDRGK1	0.147662	0.313686	0.147662	0.313686	0.637833	0.71831	1.09235	0.524525	0.0372927	0.12354
ENSG00000198176	381.336	0.394276	0.231589	1.70248	0.0886649	0.164672	TFDP1	0.678601	0.227591	0.678601	0.227591	0.00286687	0.0142436	1.07288	0.401801	0.00758124	0.0400118
ENSG00000198198	5685.48	-0.0556031	0.131799	-0.421877	0.673115	0.763508	SZT2	0.451096	0.108406	0.451096	0.108406	3.16594e-05	0.000544883	0.395493	0.204526	0.0531492	0.158468
ENSG00000198216	703.241	-0.801063	0.145409	-5.50903	3.60817e-08	1.38829e-06	CACNA1E	0.476977	0.261398	0.476977	0.261398	0.0680437	0.139095	-0.324086	0.40418	0.422648	0.625974
ENSG00000198218	64.6521	-0.456892	0.270096	-1.69159	0.0907241	0.167546	QRICH1	0.658298	0.196051	0.658298	0.196051	0.00078569	0.00558939	0.201406	0.39109	0.606563	0.767589
ENSG00000198231	759.262	-0.417228	0.210718	-1.98003	0.0477001	0.100756	DDX42	0.539161	0.161832	0.539161	0.161832	0.000863447	0.00598785	0.121934	0.314503	0.698237	0.825096
ENSG00000198242	180.694	-0.973781	0.312427	-3.11682	0.00182811	0.00810654	RPL23A	1.19285	0.672405	1.19285	0.672405	0.0760634	0.149593	0.219065	1.01915	0.829807	0.90817
ENSG00000198246	51.8358	-0.212242	0.285894	-0.742382	0.457856	0.576133	SLC29A3	0.698887	0.440435	0.698887	0.440435	0.112556	0.198568	0.486644	0.696768	0.484908	0.676603
ENSG00000198252	79.7603	-0.46281	0.249763	-1.85299	0.0638836	0.127092	STYX	0.970519	0.34604	0.970519	0.34604	0.00503723	0.0214096	0.50771	0.558223	0.363081	0.571599
ENSG00000198258	98.5917	-0.487619	0.224944	-2.16773	0.030179	0.0701709	UBL5	0.991935	0.792187	0.991935	0.792187	0.210516	0.313384	0.504317	1.16481	0.665044	0.804116
ENSG00000198265	257.575	-0.822	0.309256	-2.65799	0.00786086	0.0245335	HELZ	0.636934	0.209801	0.636934	0.209801	0.00239823	0.0126261	-0.185065	0.432729	0.668891	0.806488
ENSG00000198276	106.079	0.298633	0.20874	1.43065	0.152531	0.249995	UCKL1	0.314744	0.250686	0.314744	0.250686	0.209286	0.311877	0.613377	0.417579	0.141863	0.310427
ENSG00000198324	349.716	0.981481	0.241656	4.06149	4.87607e-05	0.000509505	PHETA1	0.247241	0.178898	0.247241	0.178898	0.166966	0.264635	1.22872	0.353569	0.000510471	0.00570692
ENSG00000198355	891.402	-0.0467647	0.289635	-0.161461	0.871731	0.912682	PIM3	0.400136	0.108706	0.400136	0.108706	0.000232397	0.00230178	0.353371	0.329369	0.283328	0.492491
ENSG00000198356	134.566	-0.492614	0.25026	-1.96841	0.0490208	0.102882	GET3	0.180881	0.428859	0.180881	0.428859	0.673192	0.749227	-0.311734	0.66741	0.640443	0.789809
ENSG00000198363	1781.36	-0.184546	0.144065	-1.28099	0.200196	0.308276	ASPH	1.44189	0.313328	1.44189	0.313328	4.18733e-06	0.000118676	1.25735	0.474439	0.00804495	0.0418222
ENSG00000198369	304.322	0.458364	0.174083	2.63303	0.00846281	0.0259412	SPRED2	0.517975	0.148533	0.517975	0.148533	0.000487956	0.00399312	0.976339	0.276087	0.000405695	0.00480105
ENSG00000198373	459.359	-0.165975	0.167153	-0.992955	0.320732	0.440774	WWP2	0.632161	0.197556	0.632161	0.197556	0.00137472	0.00844861	0.466186	0.330412	0.158268	0.336412
ENSG00000198380	329.758	-0.742834	0.177066	-4.19523	2.72595e-05	0.000327796	GFPT1	1.07762	0.204289	1.07762	0.204289	1.32776e-07	1.03999e-05	0.334782	0.343825	0.330206	0.540853
ENSG00000198382	266.904	0.0304715	0.189589	0.160724	0.872311	0.912908	UVRAG	0.39408	0.20337	0.39408	0.20337	0.0526539	0.115379	0.424552	0.349325	0.224233	0.422826
ENSG00000198393	212.54	0.00714549	0.19543	0.036563	0.970833	0.980891	ZNF26	0.541984	0.191455	0.541984	0.191455	0.00464205	0.0201883	0.54913	0.338356	0.104604	0.251582
ENSG00000198399	502.054	0.0941036	0.162474	0.579193	0.562459	0.669527	ITSN2	0.725791	0.146119	0.725791	0.146119	6.79555e-07	3.20293e-05	0.819895	0.266152	0.00206614	0.0156313
ENSG00000198408	319.513	0.169348	0.128235	1.3206	0.186634	0.292301	OGA	0.759051	0.191274	0.759051	0.191274	7.23571e-05	0.00100511	0.928399	0.30429	0.00228058	0.0167151
ENSG00000198431	1310.8	-2.11866	0.231932	-9.13482	6.55138e-20	1.60872e-17	TXNRD1	0.750445	0.185282	0.750445	0.185282	5.11538e-05	0.000783746	-1.36821	0.353899	0.000110587	0.00187612
ENSG00000198455	91.1129	-0.0896852	0.235394	-0.381001	0.703203	0.786733	ZXDB	0.0417883	0.336376	0.0417883	0.336376	0.901132	0.927597	-0.0478969	0.539364	0.929239	0.960597
ENSG00000198466	616.898	0.521262	0.219142	2.37865	0.017376	0.045721	ZNF587	0.381768	0.138897	0.381768	0.138897	0.00598556	0.0245041	0.90303	0.296947	0.00235757	0.0171756
ENSG00000198467	942.883	1.75102	0.282714	6.19361	5.88033e-10	3.41183e-08	TPM2	-0.0518723	0.247735	-0.0518723	0.247735	0.834147	0.878314	1.69915	0.455704	0.000192527	0.00283073
ENSG00000198482	164.715	0.566071	0.18695	3.02793	0.00246235	0.0101316	ZNF808	-0.113365	0.207169	-0.113365	0.207169	0.584234	0.672654	0.452706	0.352534	0.19909	0.390349
ENSG00000198492	482.407	-0.0369609	0.133612	-0.276628	0.782066	0.84752	YTHDF2	0.108883	0.211713	0.108883	0.211713	0.607047	0.690427	0.0719218	0.333383	0.829196	0.90813
ENSG00000198517	552.333	0.530277	0.232806	2.27777	0.0227406	0.0563636	MAFK	0.236904	0.157347	0.236904	0.157347	0.132166	0.222334	0.76718	0.32516	0.0183049	0.0746767
ENSG00000198538	45.4324	-0.521633	0.289799	-1.79998	0.0718637	0.139114	ZNF28	0.378401	0.325599	0.378401	0.325599	0.245167	0.350015	-0.143232	0.551941	0.795244	0.886338
ENSG00000198556	210.305	0.311494	0.161607	1.92748	0.0539204	0.111213	ZNF789	0.322382	0.15574	0.322382	0.15574	0.0384526	0.092296	0.633875	0.276768	0.0220052	0.0847635
ENSG00000198585	345.991	-0.111303	0.152035	-0.732091	0.464113	0.581575	NUDT16	0.152004	0.217095	0.152004	0.217095	0.483819	0.583701	0.0407008	0.348152	0.906935	0.948918
ENSG00000198586	151.603	0.247961	0.227484	1.09002	0.275706	0.393853	TLK1	0.787741	0.2756	0.787741	0.2756	0.00425947	0.0190202	1.0357	0.458083	0.0237624	0.0902152
ENSG00000198598	394.823	1.27762	0.260628	4.90208	9.48251e-07	2.25206e-05	MMP17	0.74874	0.219655	0.74874	0.219655	0.000652699	0.00490227	2.02636	0.410304	7.86517e-07	4.81031e-05
ENSG00000198604	625.367	-0.242612	0.121329	-1.99962	0.0455417	0.0971825	BAZ1A	0.59664	0.167278	0.59664	0.167278	0.000361432	0.00323201	0.354028	0.270114	0.189973	0.377147
ENSG00000198624	76.8048	-0.345127	0.210901	-1.63644	0.101748	0.182656	CCDC69	0.570627	0.465545	0.570627	0.465545	0.220305	0.32371	0.225501	0.703974	0.748722	0.858141
ENSG00000198625	731.13	0.27001	0.193242	1.39726	0.162335	0.262557	MDM4	0.25205	0.144149	0.25205	0.144149	0.0803709	0.15575	0.522059	0.283885	0.0659182	0.185018
ENSG00000198646	338.645	-0.719695	0.247147	-2.91201	0.00359106	0.0133968	NCOA6	0.248062	0.200861	0.248062	0.200861	0.216834	0.320503	-0.471634	0.380861	0.215592	0.413132
ENSG00000198648	32.9079	0.0697931	0.316445	0.220553	0.82544	0.879393	STK39	0.285016	0.3466	0.285016	0.3466	0.410894	0.516883	0.35481	0.591756	0.548781	0.722378
ENSG00000198663	490.613	-0.491175	0.228534	-2.14925	0.0316149	0.0727959	C6orf89	0.259415	0.222887	0.259415	0.222887	0.244469	0.34939	-0.23176	0.394496	0.556879	0.728426
ENSG00000198668	363.629	-0.607985	0.228718	-2.65823	0.00785527	0.0245216	CALM1	0.95356	0.232057	0.95356	0.232057	3.97078e-05	0.000655156	0.345575	0.405456	0.39404	0.599587
ENSG00000198680	493.028	1.02985	0.36612	2.81287	0.00491008	0.0170587	TUSC1	0.00823125	0.167149	0.00823125	0.167149	0.960724	0.970842	1.03808	0.438401	0.0178901	0.0734372
ENSG00000198689	147.629	-0.776529	0.226113	-3.43425	0.000594201	0.00341734	SLC9A6	0.958435	0.495219	0.958435	0.495219	0.0529442	0.115883	0.181906	0.749377	0.808205	0.89639
ENSG00000198700	623.682	-0.580176	0.241652	-2.40087	0.0163562	0.0435626	IPO9	0.900777	0.172147	0.900777	0.172147	1.67146e-07	1.22192e-05	0.320601	0.346521	0.354861	0.565206
ENSG00000198712	1374.34	-2.175	0.422126	-5.1525	2.57043e-07	7.37912e-06	COX2	0.342714	0.188165	0.342714	0.188165	0.0685546	0.139916	-1.83229	0.50188	0.000261374	0.00348403
ENSG00000198715	226.25	-1.01354	0.293017	-3.45897	0.000542254	0.00319065	GLMP	1.09048	0.415129	1.09048	0.415129	0.00861826	0.0320515	0.0769415	0.666743	0.908129	0.949757
ENSG00000198718	130.699	-0.303312	0.242218	-1.25223	0.210488	0.320888	TOGARAM1	0.4374	0.256506	0.4374	0.256506	0.0881529	0.166297	0.134088	0.442282	0.761758	0.867669
ENSG00000198722	139.975	-0.255034	0.211461	-1.20606	0.227795	0.340536	UNC13B	0.426541	0.302436	0.426541	0.302436	0.158436	0.254214	0.171507	0.484865	0.723548	0.841356
ENSG00000198727	635.943	-2.03937	0.369481	-5.51957	3.39838e-08	1.32009e-06	CYTB	0.230353	0.185099	0.230353	0.185099	0.21332	0.316353	-1.80902	0.45588	7.24208e-05	0.00141399
ENSG00000198728	258.368	0.29851	0.157162	1.89937	0.0575154	0.117048	LDB1	0.39894	0.21332	0.39894	0.21332	0.0614633	0.129827	0.69745	0.345563	0.0435599	0.138259
ENSG00000198730	113.433	-0.361472	0.245928	-1.46983	0.141609	0.236519	CTR9	0.532171	0.360799	0.532171	0.360799	0.140218	0.231964	0.170699	0.575695	0.766841	0.871112
ENSG00000198740	220.831	0.229768	0.155356	1.47898	0.139146	0.233171	ZNF652	0.173641	0.232042	0.173641	0.232042	0.454269	0.558541	0.403409	0.369058	0.27436	0.482221
ENSG00000198742	284.092	-0.396767	0.228713	-1.73478	0.08278	0.156061	SMURF1	0.173971	0.181543	0.173971	0.181543	0.337917	0.446946	-0.222796	0.347717	0.521692	0.704822
ENSG00000198743	695.805	-1.82813	0.743286	-2.45952	0.0139123	0.0381928	SLC5A3	0.463426	0.178783	0.463426	0.178783	0.0095388	0.0344402	-1.3647	0.786766	0.0828172	0.21744
ENSG00000198746	144.389	-0.104528	0.194155	-0.538375	0.590318	0.694156	GPATCH3	0.109331	0.226702	0.109331	0.226702	0.629617	0.71125	0.00480244	0.38035	0.989926	0.993743
ENSG00000198752	1372.8	0.574611	0.154965	3.70802	0.000208888	0.0015287	CDC42BPB	0.484776	0.146809	0.484776	0.146809	0.000959705	0.00648477	1.05939	0.262438	5.42047e-05	0.00115351
ENSG00000198753	128.559	1.60177	0.213467	7.50358	6.20992e-14	8.29054e-12	PLXNB3	0.158164	0.471405	0.158164	0.471405	0.737235	0.800566	1.75993	0.712808	0.0135488	0.0607457
ENSG00000198755	453.861	-0.522403	0.206795	-2.52619	0.0115308	0.0329991	RPL10A	0.857471	0.373791	0.857471	0.373791	0.0217914	0.0614741	0.335068	0.577558	0.561816	0.732242
ENSG00000198763	707.296	-2.47025	0.440641	-5.60603	2.07015e-08	8.44295e-07	ND2	0.0381861	0.207796	0.0381861	0.207796	0.854196	0.893298	-2.43206	0.53295	5.03334e-06	0.000206964
ENSG00000198771	560.305	1.04164	0.163455	6.37265	1.85791e-10	1.23421e-08	RCSD1	0.488705	0.16007	0.488705	0.16007	0.00226508	0.0121927	1.53035	0.282926	6.33764e-08	7.0962e-06
ENSG00000198786	2057.7	-1.76111	0.326049	-5.40137	6.61354e-08	2.31297e-06	ND5	0.228513	0.155361	0.228513	0.155361	0.141332	0.233405	-1.5326	0.395659	0.00010727	0.00185668
ENSG00000198791	115.515	-0.815823	0.277186	-2.94324	0.00324799	0.0124314	CNOT7	1.12912	0.354655	1.12912	0.354655	0.00145396	0.00882693	0.313297	0.581916	0.590308	0.755188
ENSG00000198792	1055.18	-0.00323531	0.112696	-0.0287084	0.977097	0.984616	TMEM184B	0.37575	0.18814	0.37575	0.18814	0.0458056	0.104988	0.372515	0.293895	0.204972	0.398351
ENSG00000198793	626.879	-0.594887	0.222346	-2.6755	0.00746179	0.0235175	MTOR	0.287999	0.172373	0.287999	0.172373	0.0947638	0.17469	-0.306888	0.333587	0.357593	0.567501
ENSG00000198794	59.2798	0.236411	0.243507	0.97086	0.331618	0.452748	SCAMP5	0.45392	0.447355	0.45392	0.447355	0.31026	0.419288	0.690331	0.689806	0.316942	0.527495
ENSG00000198795	200.395	-0.539661	0.231768	-2.32845	0.019888	0.0507666	ZNF521	0.229267	0.226629	0.229267	0.226629	0.311709	0.420728	-0.310394	0.400771	0.438639	0.638228
ENSG00000198799	245.136	-0.135252	0.182523	-0.741013	0.458686	0.576754	LRIG2	0.359279	0.157178	0.359279	0.157178	0.0222651	0.0623071	0.224027	0.291092	0.441531	0.641118
ENSG00000198804	3684.53	-2.27884	0.420679	-5.41704	6.05929e-08	2.16419e-06	COX1	0.263441	0.142354	0.263441	0.142354	0.0642257	0.133984	-2.01539	0.468133	1.66857e-05	0.000493652
ENSG00000198814	128.104	-1.54823	0.338654	-4.57173	4.83718e-06	8.43042e-05	GK	1.38825	0.449998	1.38825	0.449998	0.00203543	0.0113629	-0.159984	0.732229	0.827048	0.907198
ENSG00000198815	681.35	-0.47306	0.150954	-3.13381	0.0017255	0.00775659	FOXJ3	0.374029	0.116811	0.374029	0.116811	0.00136476	0.00840458	-0.0990315	0.226245	0.661591	0.802109
ENSG00000198816	180.502	0.9913	0.253306	3.91344	9.09887e-05	0.000814574	ZNF358	-0.0146036	0.384766	-0.0146036	0.384766	0.969724	0.976594	0.976696	0.610164	0.109441	0.25945
ENSG00000198824	126.976	-0.49995	0.248914	-2.00852	0.0445877	0.0956216	CHAMP1	0.329676	0.250587	0.329676	0.250587	0.188303	0.288708	-0.170274	0.438925	0.698065	0.825028
ENSG00000198830	1254.03	0.470952	0.211124	2.23069	0.0257015	0.0618952	HMGN2	0.625169	0.2436	0.625169	0.2436	0.0102768	0.0362689	1.09612	0.40998	0.00750431	0.0398023
ENSG00000198833	238.571	-0.578339	0.229719	-2.51759	0.0118161	0.0336684	UBE2J1	0.44369	0.348394	0.44369	0.348394	0.202831	0.304872	-0.134649	0.552634	0.807502	0.896117
ENSG00000198837	2514.32	0.567821	0.108255	5.24524	1.56076e-07	4.80135e-06	DENND4B	0.749201	0.133089	0.749201	0.133089	1.80907e-08	2.3942e-06	1.31702	0.220421	2.30055e-09	3.89381e-07
ENSG00000198853	1074.09	0.307418	0.189318	1.62382	0.104415	0.186033	RUSC2	0.552865	0.122126	0.552865	0.122126	5.98255e-06	0.000152565	0.860283	0.25862	0.000879652	0.00843493
ENSG00000198855	130.547	-0.884366	0.196161	-4.50836	6.533e-06	0.000106188	FICD	0.913196	0.273646	0.913196	0.273646	0.000846421	0.00589041	0.0288303	0.440836	0.947856	0.969843
ENSG00000198858	165.463	-0.0606969	0.1613	-0.376297	0.706696	0.789806	R3HDM4	0.708281	0.337293	0.708281	0.337293	0.0357378	0.0875299	0.647585	0.512648	0.206512	0.400259
ENSG00000198863	540.292	0.639085	0.192068	3.32739	0.000876649	0.00458009	RUNDC1	0.0481254	0.164843	0.0481254	0.164843	0.770327	0.826304	0.68721	0.305692	0.0245732	0.0921875
ENSG00000198874	93.2159	-0.323705	0.20443	-1.58345	0.113318	0.198578	TYW1	0.654394	0.351351	0.654394	0.351351	0.0625314	0.131253	0.330688	0.546563	0.545158	0.720221
ENSG00000198876	229.622	-1.04006	0.321054	-3.23951	0.00119734	0.0058663	DCAF12	0.994687	0.197933	0.994687	0.197933	5.02427e-07	2.63613e-05	-0.0453718	0.429672	0.915903	0.954499
ENSG00000198879	308.97	0.666613	0.211669	3.14932	0.00163652	0.00749389	SFMBT2	0.322647	0.144446	0.322647	0.144446	0.0255035	0.0684014	0.98926	0.297037	0.00086711	0.00839205
ENSG00000198886	2753.39	-2.23491	0.367227	-6.08592	1.15827e-09	6.37096e-08	ND4	0.49057	0.157679	0.49057	0.157679	0.00186333	0.0106978	-1.74434	0.431977	5.38986e-05	0.00115036
ENSG00000198887	170.474	-0.172857	0.177396	-0.974415	0.32985	0.450738	SMC5	0.444672	0.204505	0.444672	0.204505	0.0296766	0.0763141	0.271814	0.344263	0.429788	0.631536
ENSG00000198888	2113.1	-2.44662	0.389203	-6.28623	3.25266e-10	2.02386e-08	ND1	0.225889	0.148427	0.225889	0.148427	0.128038	0.217342	-2.22073	0.444222	5.7583e-07	4.00978e-05
ENSG00000198890	234.444	0.389828	0.233301	1.67092	0.0947369	0.17312	PRMT6	0.327632	0.209661	0.327632	0.209661	0.118129	0.205242	0.717459	0.381997	0.0603563	0.173372
ENSG00000198892	121.626	0.0625767	0.201276	0.310899	0.755877	0.827158	SHISA4	0.824296	0.820933	0.824296	0.820933	0.315332	0.423978	0.886873	1.20134	0.46037	0.656844
ENSG00000198894	117.32	-0.455644	0.221599	-2.05616	0.0397667	0.0876755	CIPC	0.352507	0.299072	0.352507	0.299072	0.238529	0.343227	-0.103137	0.485049	0.831614	0.909453
ENSG00000198898	202.02	-1.33396	0.277371	-4.80929	1.51468e-06	3.24954e-05	CAPZA2	0.788224	0.318866	0.788224	0.318866	0.0134373	0.0439475	-0.545733	0.537176	0.309663	0.519915
ENSG00000198899	492.3	-2.44436	0.357235	-6.84244	7.7853e-12	6.95167e-10	ATP6	0.344053	0.261067	0.344053	0.261067	0.187547	0.287807	-2.1003	0.51911	5.21059e-05	0.00111892
ENSG00000198900	248.147	-0.361894	0.18142	-1.99478	0.0460667	0.0980593	TOP1	0.422308	0.230792	0.422308	0.230792	0.0672766	0.138079	0.0604139	0.37918	0.87341	0.932749
ENSG00000198901	35.6218	-0.197083	0.281719	-0.699573	0.484194	0.60032	PRC1	0.951747	0.283726	0.951747	0.283726	0.000795209	0.00563594	0.754665	0.496907	0.128832	0.29073
ENSG00000198909	640.719	0.400754	0.171269	2.33991	0.0192884	0.0496415	MAP3K3	0.57147	0.178975	0.57147	0.178975	0.00140799	0.00861279	0.972223	0.309845	0.00170235	0.0136903
ENSG00000198910	165.152	0.10812	0.225428	0.479623	0.631495	0.729632	L1CAM	1.36135	0.924656	1.36135	0.924656	0.140945	0.232865	1.46948	1.35291	0.277409	0.485682
ENSG00000198911	4521.71	0.059592	0.0885445	0.673018	0.500936	0.614704	SREBF2	0.614246	0.122792	0.614246	0.122792	5.66381e-07	2.84986e-05	0.673838	0.198047	0.00066793	0.00691853
ENSG00000198912	100.639	-0.105302	0.213189	-0.493939	0.62135	0.721271	C1orf174	0.0102485	0.343181	0.0102485	0.343181	0.976176	0.981271	-0.0950536	0.539054	0.860032	0.92496
ENSG00000198917	30.8723	1.2623	0.410708	3.07348	0.0021158	0.00907779	SPOUT1	0.375613	0.216297	0.375613	0.216297	0.0824651	0.158568	1.63791	0.515807	0.00149609	0.0123734
ENSG00000198925	235.386	-0.460828	0.171727	-2.68349	0.00728574	0.0231057	ATG9A	0.889305	0.209392	0.889305	0.209392	2.16571e-05	0.000413533	0.428477	0.347488	0.21755	0.41528
ENSG00000198929	628.477	0.413749	0.194001	2.13272	0.032948	0.0752355	NOS1AP	0.162847	0.147329	0.162847	0.147329	0.269017	0.375313	0.576596	0.287775	0.0451088	0.141584
ENSG00000198931	303.984	0.110695	0.156232	0.708526	0.478618	0.595609	APRT	0.723697	0.423903	0.723697	0.423903	0.0877811	0.165799	0.834391	0.631204	0.1862	0.372707
ENSG00000198933	453.38	0.801383	0.238465	3.36059	0.000777751	0.00418033	TBKBP1	0.264631	0.183541	0.264631	0.183541	0.149356	0.243151	1.06601	0.356344	0.00277583	0.0193696
ENSG00000198938	429.443	-2.18039	0.38358	-5.68431	1.31342e-08	5.59159e-07	COX3	0.634139	0.239842	0.634139	0.239842	0.0081937	0.0308459	-1.54625	0.516588	0.00276076	0.0192829
ENSG00000198951	777.909	-0.487231	0.234797	-2.07512	0.0379758	0.0844718	NAGA	0.439746	0.259039	0.439746	0.259039	0.0895825	0.167902	-0.0474855	0.441352	0.91432	0.953629
ENSG00000198952	2166.75	-0.0869781	0.119359	-0.728712	0.466178	0.58372	SMG5	0.337609	0.126761	0.337609	0.126761	0.00773669	0.029649	0.250631	0.218382	0.251104	0.455517
ENSG00000198954	40.2687	-0.39014	0.289584	-1.34725	0.177901	0.281575	KIFBP	0.811573	0.430252	0.811573	0.430252	0.0592578	0.126491	0.421433	0.684949	0.538372	0.716371
ENSG00000198961	431.639	-1.13034	0.401149	-2.81775	0.00483607	0.016916	PJA2	0.930864	0.208445	0.930864	0.208445	7.9785e-06	0.000186716	-0.199477	0.501353	0.690721	0.820076
ENSG00000198964	45.4634	0.920849	0.318459	2.89158	0.0038331	0.0141084	SGMS1	0.209947	0.258263	0.209947	0.258263	0.416265	0.522527	1.1308	0.490146	0.0210515	0.0823123
ENSG00000202198	41.9634	0.0257709	0.494726	0.0520913	0.958456	0.972795	RN7SK	0.0486742	0.158758	0.0486742	0.158758	0.759152	0.81809	0.0744451	0.545172	0.891384	0.941171
ENSG00000203485	3731.99	1.48987	0.20765	7.1749	7.23624e-13	7.59584e-11	INF2	-0.0708001	0.135767	-0.0708001	0.135767	0.60203	0.686186	1.41907	0.285453	6.65144e-07	4.40084e-05
ENSG00000203666	63.9364	0.294178	0.349003	0.842908	0.39928	0.519982	EFCAB2	0.407235	0.306531	0.407235	0.306531	0.184003	0.283958	0.701413	0.563357	0.21311	0.409423
ENSG00000203811	50.243	-0.252555	0.280387	-0.900738	0.367728	0.489319	H3C14	-0.471177	0.477999	-0.471177	0.477999	0.324267	0.433259	-0.723731	0.744429	0.330953	0.541397
ENSG00000203814	143.14	-0.86442	0.43128	-2.00431	0.0450366	0.0963289	H2BC18	0.315625	0.288835	0.315625	0.288835	0.274503	0.381649	-0.548794	0.599702	0.360133	0.569422
ENSG00000203852	216.336	-0.199322	0.243979	-0.816964	0.413949	0.53448	H3C15	0.277231	0.280912	0.277231	0.280912	0.323693	0.432718	0.0779096	0.473043	0.869181	0.930553
ENSG00000203879	994.348	-0.240947	0.107755	-2.23605	0.0253483	0.0611731	GDI1	0.767653	0.227767	0.767653	0.227767	0.000750748	0.00538574	0.526706	0.345815	0.127737	0.288987
ENSG00000203896	197.82	1.26445	0.361953	3.49342	0.000476883	0.00288501	LIME1	-0.278639	0.314954	-0.278639	0.314954	0.376319	0.484669	0.985812	0.580924	0.089702	0.228589
ENSG00000203950	62.0275	0.244333	0.232026	1.05304	0.292323	0.411437	RTL8A	0.55262	0.421446	0.55262	0.421446	0.189773	0.290585	0.796953	0.650785	0.220725	0.418255
ENSG00000203993	169.715	-0.0470973	0.208604	-0.225773	0.821378	0.877059	ARRDC1-AS1	-0.0997464	0.304736	-0.0997464	0.304736	0.743425	0.806008	-0.146844	0.486621	0.762834	0.86816
ENSG00000204054	646.26	0.312141	0.167509	1.86343	0.0624024	0.124651	LOC124900275	0.33916	0.18495	0.33916	0.18495	0.0666855	0.137454	0.6513	0.315049	0.0387061	0.126588
ENSG00000204070	117.092	-0.568372	0.333726	-1.70311	0.0885474	0.16452	SYS1	0.267138	0.290351	0.267138	0.290351	0.357545	0.46747	-0.301233	0.535574	0.57381	0.742136
ENSG00000204084	343.406	0.513064	0.230153	2.22923	0.0257989	0.0620428	INPP5B	0.321759	0.21374	0.321759	0.21374	0.132227	0.222371	0.834823	0.384782	0.0300372	0.106225
ENSG00000204103	3833.98	0.679816	0.196276	3.46357	0.000533052	0.00314592	MAFB	0.147124	0.0937883	0.147124	0.0937883	0.116721	0.203551	0.826941	0.238396	0.000522839	0.0057843
ENSG00000204120	719.672	-0.196663	0.195715	-1.00485	0.314971	0.434887	GIGYF2	0.433357	0.157868	0.433357	0.157868	0.00605004	0.0247022	0.236694	0.300295	0.430577	0.632301
ENSG00000204138	488.681	0.777268	0.297422	2.61335	0.00896594	0.0272105	PHACTR4	0.319719	0.157138	0.319719	0.157138	0.0418866	0.0982645	1.09699	0.37397	0.00335318	0.0221456
ENSG00000204160	254.891	0.124817	0.166347	0.750342	0.453049	0.571391	ZDHHC18	0.848297	0.246014	0.848297	0.246014	0.000564407	0.0044118	0.973114	0.391971	0.0130422	0.0590989
ENSG00000204178	88.8758	-0.994028	0.233034	-4.26559	1.99376e-05	0.000255035	MACO1	0.220906	0.425054	0.220906	0.425054	0.603264	0.687142	-0.773122	0.656009	0.238588	0.440498
ENSG00000204217	446.171	0.0473595	0.139407	0.339721	0.734067	0.810645	BMPR2	0.872375	0.224349	0.872375	0.224349	0.000100876	0.00127987	0.919734	0.352413	0.00905891	0.045483
ENSG00000204237	206.012	-0.0218377	0.206558	-0.105722	0.915803	0.943029	OXLD1	0.184986	0.235004	0.184986	0.235004	0.431186	0.537041	0.163149	0.397006	0.681111	0.815284
ENSG00000204316	71.9907	-0.264502	0.224919	-1.17599	0.2396	0.353665	MRPL38	0.512831	0.302469	0.512831	0.302469	0.0899839	0.168303	0.248329	0.490926	0.61297	0.772294
ENSG00000204406	267.486	0.238789	0.171914	1.389	0.164833	0.265722	MBD5	0.0551165	0.147232	0.0551165	0.147232	0.708142	0.776862	0.293906	0.273263	0.282132	0.491117
ENSG00000204469	90.2917	0.350525	0.68634	0.510716	0.60955	0.711418	PRRC2A	1.34398	0.38997	1.34398	0.38997	0.000568146	0.004432	1.69451	0.887463	0.0562122	0.165231
ENSG00000204514	54.0456	0.470535	0.304419	1.54568	0.122181	0.210646	ZNF814	0.396007	0.288846	0.396007	0.288846	0.170375	0.268322	0.866542	0.516065	0.093126	0.234523
ENSG00000204519	169.007	0.770145	0.30464	2.52805	0.0114698	0.0328477	ZNF551	-0.268775	0.187159	-0.268775	0.187159	0.15098	0.245378	0.501369	0.407079	0.218088	0.415447
ENSG00000204524	70.8105	-0.625261	0.220196	-2.83956	0.00451755	0.0160436	ZNF805	0.235434	0.321916	0.235434	0.321916	0.464564	0.567834	-0.389828	0.513983	0.448185	0.646184
ENSG00000204592	60.9963	0.0936137	0.274471	0.341069	0.733051	0.809784	HLA-E	0.561263	0.775519	0.561263	0.775519	0.469234	0.571539	0.654877	1.15201	0.56972	0.739772
ENSG00000204628	1046.6	-0.757336	0.259086	-2.92311	0.00346559	0.0130885	RACK1	0.33179	0.218474	0.33179	0.218474	0.128847	0.218473	-0.425546	0.408009	0.296957	0.508046
ENSG00000204634	595.618	0.122075	0.114649	1.06477	0.28698	0.405827	TBC1D8	0.641805	0.165641	0.641805	0.165641	0.000106772	0.00133482	0.76388	0.265049	0.00395122	0.0250278
ENSG00000204673	1430.94	1.08752	0.164964	6.59243	4.3268e-11	3.36146e-09	AKT1S1	-0.14856	0.183901	-0.14856	0.183901	0.419191	0.525255	0.938957	0.312416	0.00265176	0.0187123
ENSG00000204842	277.901	-0.126239	0.157891	-0.799533	0.423981	0.543555	ATXN2	0.372627	0.285716	0.372627	0.285716	0.192171	0.292912	0.246387	0.441407	0.576717	0.744496
ENSG00000204843	1397.8	0.485916	0.135985	3.57331	0.000352501	0.00229452	DCTN1	0.47185	0.190333	0.47185	0.190333	0.0131721	0.0433387	0.957766	0.306419	0.00177399	0.0140695
ENSG00000204859	501.59	0.140245	0.158783	0.883254	0.377099	0.498318	ZBTB48	0.399676	0.149403	0.399676	0.149403	0.0074694	0.0288822	0.539922	0.267714	0.0437177	0.138579
ENSG00000204946	346.037	0.606841	0.227606	2.6662	0.00767149	0.0240462	ZNF783	0.123221	0.165833	0.123221	0.165833	0.457454	0.561019	0.730063	0.330217	0.0270455	0.0991624
ENSG00000204977	318.006	-0.924903	0.194759	-4.74897	2.04458e-06	4.1285e-05	TRIM13	0.455719	0.244836	0.455719	0.244836	0.0626985	0.131532	-0.469184	0.403358	0.24475	0.448432
ENSG00000205060	98.2023	-0.163196	0.247802	-0.658576	0.510168	0.623015	SLC35B4	0.75813	0.338012	0.75813	0.338012	0.0249024	0.0673067	0.594934	0.546997	0.276756	0.485122
ENSG00000205138	61.277	0.206894	0.333326	0.620695	0.5348	0.645148	SDHAF1	0.535218	0.291529	0.535218	0.291529	0.0663725	0.137066	0.742112	0.536656	0.166713	0.348463
ENSG00000205189	86.3252	0.27547	0.30507	0.902973	0.36654	0.488117	ZBTB10	0.166131	0.324577	0.166131	0.324577	0.608764	0.692078	0.441601	0.558874	0.429433	0.631142
ENSG00000205213	164.142	1.08798	0.351403	3.09611	0.00196078	0.00856776	LGR4	0.89334	0.298252	0.89334	0.298252	0.00274222	0.0138173	1.98132	0.555546	0.000361861	0.00444119
ENSG00000205220	139.303	-0.961943	0.217762	-4.41741	9.98889e-06	0.000148014	PSMB10	1.06661	0.279199	1.06661	0.279199	0.000133323	0.00154883	0.104665	0.457895	0.819197	0.903214
ENSG00000205250	528.284	-0.295289	0.14542	-2.03059	0.0422962	0.0918679	E2F4	0.497628	0.233351	0.497628	0.233351	0.0329633	0.0826882	0.202339	0.366719	0.581117	0.746975
ENSG00000205268	425.294	0.379403	0.195287	1.9428	0.0520406	0.108147	PDE7A	0.203028	0.143834	0.203028	0.143834	0.158084	0.253888	0.582431	0.284951	0.0409562	0.131835
ENSG00000205269	315.628	0.400651	0.231265	1.73243	0.083197	0.156718	TMEM170B	0.640641	0.196952	0.640641	0.196952	0.00114285	0.00731653	1.04129	0.366361	0.00447954	0.0272138
ENSG00000205302	263.041	-0.485752	0.209412	-2.3196	0.0203623	0.0517137	SNX2	0.858016	0.215346	0.858016	0.215346	6.76606e-05	0.000963567	0.372264	0.374665	0.320422	0.531456
ENSG00000205323	36.2888	0.731464	0.390286	1.87418	0.0609063	0.122409	SARNP	0.524244	0.310238	0.524244	0.310238	0.0910641	0.16958	1.25571	0.593843	0.0344688	0.117341
ENSG00000205339	266.918	-1.48888	0.35981	-4.13795	3.50423e-05	0.000396598	IPO7	0.551945	0.294376	0.551945	0.294376	0.0607977	0.128824	-0.93693	0.556623	0.0923286	0.23316
ENSG00000205352	189.475	-0.374208	0.199748	-1.8734	0.0610126	0.122508	PRR13	0.649705	0.280583	0.649705	0.280583	0.0205828	0.0590169	0.275497	0.451397	0.541649	0.718044
ENSG00000205356	691.636	0.455489	0.219589	2.07428	0.0380533	0.084617	TECPR1	0.427442	0.200357	0.427442	0.200357	0.0328918	0.0825766	0.882931	0.363003	0.0150035	0.0648816
ENSG00000205413	334.235	-1.63176	0.584619	-2.79115	0.00525215	0.0179123	SAMD9	0.384388	0.238145	0.384388	0.238145	0.106508	0.190174	-1.24737	0.678101	0.0658408	0.184944
ENSG00000205542	1783.67	-0.514378	0.292132	-1.76077	0.0782769	0.148965	TMSB4X	0.48621	0.204573	0.48621	0.204573	0.017468	0.0529769	-0.0281684	0.415267	0.945919	0.969049
ENSG00000205581	331.19	0.701999	0.160147	4.38346	1.1681e-05	0.000167493	HMGN1	0.601155	0.348187	0.601155	0.348187	0.0842521	0.160955	1.30315	0.527238	0.0134487	0.0604941
ENSG00000205593	82.937	0.685615	0.232157	2.95324	0.00314461	0.0121329	DENND6B	0.146792	0.477419	0.146792	0.477419	0.758485	0.8176	0.832407	0.726843	0.252112	0.457003
ENSG00000205609	113.097	-0.196169	0.202356	-0.969426	0.332333	0.453402	EIF3CL	0.573404	0.767087	0.573404	0.767087	0.454757	0.558871	0.377235	1.12502	0.737389	0.850307
ENSG00000205726	400.594	0.32657	0.189403	1.7242	0.0846714	0.158886	ITSN1	0.353005	0.176769	0.353005	0.176769	0.045827	0.105005	0.679575	0.317665	0.0324127	0.112013
ENSG00000205730	1264.9	0.62392	0.260981	2.39067	0.0168177	0.0445332	ITPRIPL2	0.207971	0.131696	0.207971	0.131696	0.114295	0.200807	0.831891	0.322816	0.00996667	0.0488553
ENSG00000205744	240.311	0.647715	0.190427	3.40139	0.000670441	0.00373854	DENND1C	0.360711	0.261443	0.360711	0.261443	0.167681	0.26544	1.00843	0.422526	0.0170023	0.0709239
ENSG00000205808	129.921	-0.443659	0.219441	-2.02177	0.0431997	0.0933583	PLPP6	0.678932	0.295929	0.678932	0.295929	0.0217767	0.0614741	0.235273	0.480029	0.624047	0.779845
ENSG00000205903	2270.6	1.00119	0.352115	2.84336	0.00446405	0.0158905	ZNF316	0.460707	0.129627	0.460707	0.129627	0.000379285	0.00335761	1.4619	0.398696	0.000245706	0.00334968
ENSG00000205927	217.885	0.149203	0.204928	0.728075	0.466568	0.584093	OLIG2	0.301105	0.185039	0.301105	0.185039	0.103683	0.186694	0.450308	0.336541	0.180882	0.366089
ENSG00000205937	588.443	0.0704487	0.122392	0.575599	0.564886	0.671616	RNPS1	0.331939	0.160853	0.331939	0.160853	0.0390537	0.0934465	0.402388	0.262359	0.125096	0.284605
ENSG00000206053	169.028	-0.14942	0.208247	-0.717511	0.473059	0.590293	JPT2	0.950049	0.257826	0.950049	0.257826	0.000228836	0.00227453	0.800629	0.426291	0.0603634	0.173372
ENSG00000206190	84.8813	1.04049	0.255313	4.07535	4.59458e-05	0.000488254	ATP10A	0.911602	0.381712	0.911602	0.381712	0.0169316	0.0516973	1.95209	0.607	0.00130007	0.0111056
ENSG00000206418	134.818	0.450517	0.211947	2.12561	0.0335358	0.0763748	RAB12	0.519532	0.344105	0.519532	0.344105	0.131093	0.22077	0.970049	0.53979	0.0723219	0.197879
ENSG00000206527	85.4381	-0.906429	0.286178	-3.16736	0.00153832	0.00713196	HACD2	0.776876	0.354723	0.776876	0.354723	0.0285178	0.0740536	-0.129554	0.586339	0.825129	0.906322
ENSG00000206562	99.8889	0.369323	0.204659	1.80458	0.0711403	0.138019	METTL6	0.647074	0.252014	0.647074	0.252014	0.0102402	0.0361562	1.0164	0.417223	0.0148466	0.0643624
ENSG00000211450	73.8693	-0.126851	0.243221	-0.521548	0.601985	0.704622	SELENOH	0.76107	0.296996	0.76107	0.296996	0.0103903	0.0366022	0.634219	0.492693	0.198008	0.389066
ENSG00000211584	130.583	-1.36533	0.299692	-4.55577	5.21942e-06	8.91581e-05	SLC48A1	0.715477	0.442328	0.715477	0.442328	0.105765	0.189243	-0.649851	0.705014	0.356655	0.566879
ENSG00000212747	53.7277	0.401489	0.283354	1.41692	0.156507	0.255214	RTL8B	0.539572	0.513592	0.539572	0.513592	0.29345	0.401773	0.941061	0.793288	0.235513	0.436193
ENSG00000212864	43.3204	0.943658	0.329216	2.86638	0.004152	0.0150169	RNF208	0.212474	0.508434	0.212474	0.508434	0.67602	0.751068	1.15613	0.804007	0.150444	0.32481
ENSG00000212916	96.4932	0.318411	0.235386	1.35272	0.176144	0.279405	MAP10	0.115617	0.274971	0.115617	0.274971	0.674143	0.749743	0.434028	0.461277	0.346742	0.556848
ENSG00000213015	259.074	0.932567	0.259974	3.58716	0.000334297	0.00221218	ZNF580	0.46707	0.257489	0.46707	0.257489	0.069687	0.141326	1.39964	0.453412	0.00202257	0.015446
ENSG00000213020	265.018	0.942922	0.280576	3.36067	0.000777538	0.00418033	ZNF611	0.0854102	0.222463	0.0854102	0.222463	0.70103	0.771175	1.02833	0.426297	0.0158547	0.0676381
ENSG00000213023	78.4688	0.110636	0.218557	0.506209	0.61271	0.714196	SYT3	0.425866	0.696892	0.425866	0.696892	0.541138	0.636399	0.536501	1.02888	0.60206	0.764578
ENSG00000213024	1079.92	0.225616	0.0972807	2.31922	0.0203829	0.051736	NUP62	0.257005	0.123752	0.257005	0.123752	0.037822	0.0911241	0.482621	0.203319	0.0176103	0.0727812
ENSG00000213047	82.2226	-0.452345	0.258637	-1.74896	0.0802978	0.152048	DENND1B	0.531487	0.285782	0.531487	0.285782	0.0629189	0.131814	0.0791417	0.486704	0.870828	0.931261
ENSG00000213064	1373	-0.383526	0.162909	-2.35423	0.0185612	0.0481939	SFT2D2	0.869358	0.171982	0.869358	0.171982	4.30546e-07	2.4166e-05	0.485832	0.29682	0.101674	0.247642
ENSG00000213066	111.925	0.289129	0.20858	1.38618	0.165692	0.266608	CEP43	0.853779	0.349417	0.853779	0.349417	0.0145481	0.046491	1.14291	0.54555	0.0361741	0.121481
ENSG00000213079	841.557	0.56703	0.189003	3.0001	0.00269888	0.010801	SCAF8	0.177915	0.130163	0.177915	0.130163	0.171666	0.269614	0.744945	0.266431	0.00517369	0.0302929
ENSG00000213096	23.7574	-1.95268	0.513482	-3.80282	0.000143061	0.00115924	ZNF254	0.228789	0.272677	0.228789	0.272677	0.401441	0.508073	-1.72389	0.646853	0.00769796	0.0404286
ENSG00000213145	118.124	1.1025	0.24839	4.43857	9.05599e-06	0.000136845	CRIP1	0.517628	0.248445	0.517628	0.248445	0.0372085	0.0900115	1.62012	0.436085	0.000203079	0.00292542
ENSG00000213203	109.646	1.11628	0.318315	3.50682	0.000453488	0.00277637	GIMAP1	0.045339	0.259227	0.045339	0.259227	0.861158	0.898986	1.16161	0.491111	0.0180165	0.0738753
ENSG00000213221	19.9055	0.330459	0.405886	0.814167	0.415549	0.536157	DNLZ	0.297564	0.295563	0.297564	0.295563	0.314045	0.422544	0.628023	0.588699	0.286063	0.495917
ENSG00000213281	204.23	-1.40031	0.404767	-3.45954	0.000541098	0.0031852	NRAS	0.641177	0.334953	0.641177	0.334953	0.0555908	0.119924	-0.75913	0.630359	0.22848	0.427678
ENSG00000213339	73.7888	0.127314	0.232535	0.547504	0.584033	0.688532	QTRT1	0.866801	0.694346	0.866801	0.694346	0.211895	0.314788	0.994115	1.02837	0.333697	0.544051
ENSG00000213380	255.02	0.876198	0.217304	4.03213	5.52745e-05	0.000565956	COG8	0.3744	0.222738	0.3744	0.222738	0.092782	0.171945	1.2506	0.38792	0.00126479	0.0108551
ENSG00000213397	18.4662	0.123193	0.383438	0.321284	0.747995	0.820784	HAUS7	0.980085	0.514422	0.980085	0.514422	0.0567519	0.121956	1.10328	0.835355	0.186591	0.373285
ENSG00000213445	2654.62	0.555323	0.251002	2.21242	0.0269376	0.0641648	SIPA1	0.364274	0.13648	0.364274	0.13648	0.00760639	0.0293253	0.919598	0.319017	0.00394408	0.0250044
ENSG00000213462	658.567	1.214	0.304926	3.9813	6.85403e-05	0.000661867	ERV3-1	0.463988	0.159917	0.463988	0.159917	0.00371471	0.0171565	1.67799	0.382372	1.142e-05	0.000376087
ENSG00000213463	59.9838	0.101446	0.254865	0.398036	0.690604	0.776491	SYNJ2BP	0.830117	0.367853	0.830117	0.367853	0.0240296	0.0657111	0.931563	0.588726	0.113573	0.266779
ENSG00000213523	321.284	-0.118818	0.200008	-0.594064	0.552469	0.660265	SRA1	0.404465	0.208553	0.404465	0.208553	0.0524539	0.115072	0.285647	0.36129	0.42916	0.630985
ENSG00000213533	89.634	-0.476289	0.204748	-2.32622	0.0200069	0.0510229	STIMATE	0.220612	0.232457	0.220612	0.232457	0.342597	0.451766	-0.255678	0.392926	0.515239	0.700002
ENSG00000213551	79.589	-0.143999	0.239166	-0.602087	0.547116	0.655719	DNAJC9	0.415197	0.228105	0.415197	0.228105	0.0687281	0.140233	0.271199	0.406814	0.505002	0.692297
ENSG00000213563	1052.26	1.3537	0.36802	3.67833	0.000234765	0.00167354	C8orf82	0.253659	0.189114	0.253659	0.189114	0.179822	0.278627	1.60736	0.458123	0.000450517	0.00517987
ENSG00000213585	475.047	-0.230081	0.162241	-1.41814	0.15615	0.254833	VDAC1	0.790415	0.291168	0.790415	0.291168	0.0066349	0.0264844	0.560334	0.450309	0.213377	0.409644
ENSG00000213599	110.132	2.00973	0.410473	4.89612	9.77468e-07	2.29763e-05	SLX1A-SULT1A3	0.220408	0.279444	0.220408	0.279444	0.430264	0.536174	2.23014	0.575343	0.000106108	0.00184309
ENSG00000213614	698.453	-0.198864	0.161998	-1.22757	0.219607	0.331413	HEXA	0.544328	0.221912	0.544328	0.221912	0.0141709	0.0456084	0.345464	0.358803	0.335637	0.546603
ENSG00000213625	147.1	-1.13815	0.312948	-3.63685	0.000275988	0.00190517	LEPROT	1.21078	0.35102	1.21078	0.35102	0.000562035	0.00440222	0.0726281	0.595309	0.902899	0.946463
ENSG00000213626	67.863	-0.0812662	0.278593	-0.291702	0.770514	0.838173	LBH	0.555857	0.425127	0.555857	0.425127	0.19104	0.29174	0.474591	0.673636	0.481108	0.673107
ENSG00000213638	263.707	1.34875	0.329399	4.09459	4.22919e-05	0.000459003	ADAT3	0.00197569	0.187364	0.00197569	0.187364	0.991587	0.993269	1.35073	0.426112	0.00152494	0.0125691
ENSG00000213639	729.302	0.419237	0.180751	2.31941	0.0203727	0.0517253	PPP1CB	0.201938	0.236663	0.201938	0.236663	0.393509	0.500925	0.621175	0.386326	0.107856	0.257033
ENSG00000213658	22.9114	0.601034	0.357649	1.68051	0.0928574	0.170569	LAT	1.07781	0.384251	1.07781	0.384251	0.0050323	0.0214005	1.67884	0.659716	0.0109341	0.0520092
ENSG00000213672	507.815	0.318126	0.130921	2.4299	0.0151028	0.0408334	NCKIPSD	0.844426	0.192445	0.844426	0.192445	1.14464e-05	0.000246806	1.16255	0.30696	0.000152287	0.00235318
ENSG00000213694	130.285	0.0268112	0.228643	0.117263	0.906652	0.936291	S1PR3	0.665729	0.381748	0.665729	0.381748	0.0811768	0.156956	0.69254	0.596321	0.245497	0.449265
ENSG00000213699	519.434	-0.450397	0.143135	-3.14665	0.00165151	0.00754372	SLC35F6	0.403437	0.198549	0.403437	0.198549	0.0421608	0.098787	-0.0469596	0.320217	0.883409	0.937892
ENSG00000213741	169.679	0.0903068	0.194195	0.465033	0.641908	0.738527	RPS29	0.747167	0.223547	0.747167	0.223547	0.000830777	0.00582262	0.837474	0.376462	0.0261089	0.0963831
ENSG00000213762	131.15	-0.0788129	0.173886	-0.453245	0.650372	0.745459	ZNF134	-0.0733406	0.256725	-0.0733406	0.256725	0.775125	0.829364	-0.152153	0.409163	0.709993	0.833306
ENSG00000213918	295.572	0.979271	0.17492	5.5984	2.16334e-08	8.72378e-07	DNASE1	0.607207	0.224199	0.607207	0.224199	0.00676207	0.0267693	1.58648	0.367719	1.60054e-05	0.000479373
ENSG00000213930	104.014	0.242564	0.196546	1.23413	0.217153	0.328425	GALT	0.978105	0.533297	0.978105	0.533297	0.0666436	0.137404	1.22067	0.794093	0.124248	0.283617
ENSG00000213965	200.783	0.246528	0.237741	1.03696	0.299754	0.419107	NUDT19	0.405143	0.216963	0.405143	0.216963	0.0618545	0.130331	0.651672	0.393061	0.0973298	0.240962
ENSG00000213983	283.836	0.265415	0.176366	1.50491	0.132348	0.2241	AP1G2	0.473731	0.351547	0.473731	0.351547	0.1778	0.276381	0.739146	0.536965	0.168659	0.35118
ENSG00000213995	264.295	0.0995828	0.145667	0.683632	0.494208	0.609056	NAXD	0.305271	0.211682	0.305271	0.211682	0.149269	0.243112	0.404854	0.338354	0.231487	0.431263
ENSG00000214013	81.5225	-0.453668	0.289042	-1.56956	0.116518	0.203124	GANC	0.508743	0.359195	0.508743	0.359195	0.156676	0.252127	0.0550747	0.593369	0.926049	0.959343
ENSG00000214021	418.137	0.583251	0.170308	3.42469	0.0006155	0.00350756	TTLL3	0.466546	0.255578	0.466546	0.255578	0.0679331	0.139013	1.0498	0.406153	0.00974548	0.0481518
ENSG00000214022	1913.16	0.705023	0.168938	4.17325	3.0028e-05	0.000351717	REPIN1	0.383174	0.135489	0.383174	0.135489	0.00468278	0.0203167	1.0882	0.258357	2.53135e-05	0.000661759
ENSG00000214029	88.0819	0.829036	0.293686	2.82286	0.00475967	0.0166922	ZNF891	-0.143669	0.324217	-0.143669	0.324217	0.657674	0.73568	0.685367	0.552303	0.214634	0.411851
ENSG00000214046	111.814	-0.379596	0.210573	-1.80269	0.0714373	0.138454	SMIM7	0.332762	0.286337	0.332762	0.286337	0.24518	0.350015	-0.0468345	0.46367	0.919544	0.956199
ENSG00000214063	229.576	0.0753564	0.230447	0.327	0.743668	0.817781	TSPAN4	-0.136529	0.459884	-0.136529	0.459884	0.76656	0.823611	-0.0611731	0.702355	0.930594	0.961063
ENSG00000214078	777.994	-0.038616	0.188281	-0.205098	0.837496	0.888063	CPNE1	0.650727	0.204338	0.650727	0.204338	0.00144973	0.00881086	0.612111	0.349793	0.0801316	0.212924
ENSG00000214087	85.3109	0.0757183	0.239935	0.315579	0.752322	0.824317	ARL16	0.928126	0.327049	0.928126	0.327049	0.00454142	0.0198706	1.00384	0.529334	0.0579031	0.16877
ENSG00000214160	239.739	-0.343319	0.180847	-1.89839	0.0576445	0.117242	ALG3	0.511446	0.388767	0.511446	0.388767	0.188322	0.288708	0.168127	0.589307	0.775418	0.876182
ENSG00000214193	219.403	1.17529	0.313047	3.75435	0.000173791	0.00133807	SH3D21	0.265572	0.218031	0.265572	0.218031	0.223207	0.326436	1.44086	0.443781	0.00116719	0.0102842
ENSG00000214253	202.871	0.0980786	0.222825	0.440161	0.659821	0.75312	FIS1	0.245442	0.437893	0.245442	0.437893	0.575134	0.666072	0.343521	0.669891	0.608091	0.768353
ENSG00000214357	76.5133	0.86034	0.221831	3.87836	0.000105161	0.000918432	NEURL1B	0.675934	0.374283	0.675934	0.374283	0.0709269	0.142971	1.53627	0.583766	0.00849686	0.0435801
ENSG00000214367	34.3638	0.993754	0.354005	2.80718	0.00499773	0.0172934	HAUS3	0.321359	0.333837	0.321359	0.333837	0.335736	0.444866	1.31511	0.59773	0.0277942	0.101042
ENSG00000214402	295.125	0.546735	0.321557	1.70027	0.0890795	0.165237	LCNL1	0.225742	0.298703	0.225742	0.298703	0.449805	0.554919	0.772477	0.537685	0.150812	0.325217
ENSG00000214517	80.2733	-0.154695	0.241404	-0.640813	0.521644	0.633725	PPME1	0.770064	0.401408	0.770064	0.401408	0.0550591	0.118985	0.615369	0.62741	0.326687	0.536885
ENSG00000214530	129.387	0.736679	0.284814	2.58653	0.0096949	0.0288248	STARD10	0.253696	0.537672	0.253696	0.537672	0.63704	0.717838	0.990375	0.826331	0.230715	0.430252
ENSG00000214655	754.859	0.275318	0.170687	1.613	0.106745	0.189212	ZSWIM8	0.585532	0.203916	0.585532	0.203916	0.00408603	0.0184496	0.86085	0.340119	0.0113729	0.0535954
ENSG00000214706	324.545	-0.0343018	0.149861	-0.228891	0.818954	0.875058	IFRD2	0.265633	0.214721	0.265633	0.214721	0.216047	0.319614	0.231331	0.344122	0.501434	0.689875
ENSG00000214717	474.892	0.204173	0.144167	1.41623	0.156709	0.255441	ZBED1	0.512009	0.161516	0.512009	0.161516	0.00152425	0.00914944	0.716182	0.27401	0.0089565	0.0450798
ENSG00000214753	120.929	-0.277047	0.237292	-1.16754	0.242994	0.357447	HNRNPUL2	0.00381768	0.349413	0.00381768	0.349413	0.991283	0.993094	-0.273229	0.557155	0.623851	0.779845
ENSG00000215012	219.713	-0.119192	0.162167	-0.734994	0.462343	0.580239	RTL10	-0.0918005	0.184418	-0.0918005	0.184418	0.618635	0.700699	-0.210992	0.311585	0.498305	0.687904
ENSG00000215021	103.145	-0.529184	0.226289	-2.33853	0.0193599	0.0497696	PHB2	1.54504	0.404164	1.54504	0.404164	0.000131947	0.00154866	1.01585	0.625456	0.104338	0.251364
ENSG00000215114	89.5896	-0.630358	0.320108	-1.9692	0.0489297	0.102754	UBXN2B	0.315698	0.421798	0.315698	0.421798	0.454185	0.558541	-0.31466	0.687585	0.647218	0.792738
ENSG00000215193	402.302	0.217287	0.135643	1.60191	0.109177	0.192913	PEX26	0.0760698	0.162216	0.0760698	0.162216	0.639111	0.719222	0.293357	0.270496	0.278136	0.486428
ENSG00000215301	674.775	-0.751249	0.197073	-3.81204	0.000137827	0.00112813	DDX3X	0.327001	0.159563	0.327001	0.159563	0.0404272	0.0959199	-0.424248	0.303035	0.161514	0.34112
ENSG00000215305	116.976	0.00109596	0.186399	0.00587965	0.995309	0.997703	VPS16	0.479643	0.493357	0.479643	0.493357	0.330949	0.440195	0.480739	0.735766	0.513508	0.698432
ENSG00000215375	205.398	0.745385	0.223303	3.33799	0.000843863	0.00445621	MYL5	-0.0355913	0.205557	-0.0355913	0.205557	0.862537	0.899937	0.709793	0.371228	0.0558741	0.164636
ENSG00000215421	252.714	-0.22499	0.193556	-1.16241	0.245071	0.359886	ZNF407	0.701999	0.187659	0.701999	0.187659	0.000183419	0.00193131	0.477009	0.332808	0.151776	0.326909
ENSG00000215440	236.692	0.83681	0.208173	4.01978	5.82521e-05	0.000588989	NPEPL1	0.0237302	0.279164	0.0237302	0.279164	0.932258	0.950712	0.86054	0.453368	0.0576821	0.168193
ENSG00000215458	164.507	1.39105	0.251462	5.53184	3.16886e-08	1.24145e-06	AATBC	0.312222	0.239139	0.312222	0.239139	0.191685	0.292403	1.70327	0.42692	6.61664e-05	0.00132661
ENSG00000215769	98.0654	-0.0827897	0.229049	-0.361449	0.717764	0.797831	ARHGAP27P1-BPTFP1-KPNA2P3	0.183268	0.318932	0.183268	0.318932	0.565541	0.65824	0.100478	0.51398	0.845009	0.916282
ENSG00000215883	134.725	-0.0310438	0.167053	-0.185832	0.852577	0.899063	CYB5RL	0.352531	0.227583	0.352531	0.227583	0.121376	0.208992	0.321487	0.368387	0.382833	0.588812
ENSG00000216490	87.1698	-0.574531	0.219428	-2.61832	0.00883648	0.0269007	IFI30	0.00693486	0.211365	0.00693486	0.211365	0.973826	0.979848	-0.567596	0.375677	0.130824	0.294051
ENSG00000217128	301.48	-0.912115	0.216729	-4.20856	2.57006e-05	0.000311648	FNIP1	0.489869	0.186431	0.489869	0.186431	0.00859867	0.0320405	-0.422246	0.345417	0.221547	0.419028
ENSG00000217236	1074.83	0.552813	0.218196	2.53356	0.0112911	0.0324481	SP9	-0.134648	0.120028	-0.134648	0.120028	0.261949	0.368076	0.418165	0.27856	0.133312	0.297918
ENSG00000218739	95.1117	0.617955	0.30386	2.03368	0.0419834	0.0913471	CEBPZOS	0.669484	0.285882	0.669484	0.285882	0.0191898	0.0563724	1.28744	0.512286	0.0119668	0.0557581
ENSG00000218891	351.921	0.980663	0.287635	3.4094	0.000651066	0.00366018	ZNF579	0.1152	0.175572	0.1152	0.175572	0.511731	0.609756	1.09586	0.383266	0.00424612	0.0262226
ENSG00000219607	893.589	2.36678	0.296747	7.97573	1.51481e-15	2.50965e-13	PPP1R3G	0.536371	0.151259	0.536371	0.151259	0.000391047	0.00342267	2.90315	0.368346	3.23285e-15	1.56858e-12
ENSG00000221823	199.798	-0.0252536	0.206756	-0.122142	0.902786	0.933119	PPP3R1	1.01278	0.203741	1.01278	0.203741	6.66429e-07	3.20293e-05	0.987522	0.359369	0.00599726	0.033862
ENSG00000221829	176.409	0.423561	0.162764	2.60231	0.00925984	0.0278769	FANCG	0.112029	0.289454	0.112029	0.289454	0.69873	0.769615	0.53559	0.448193	0.232087	0.431892
ENSG00000221869	780.259	1.23163	0.270417	4.55456	5.24941e-06	8.95592e-05	CEBPD	0.0791484	0.138043	0.0791484	0.138043	0.566402	0.658627	1.31078	0.335839	9.50072e-05	0.001712
ENSG00000221890	168.587	0.619765	0.246104	2.5183	0.0117922	0.0336071	NPTXR	0.505169	0.623748	0.505169	0.623748	0.418003	0.524365	1.12493	0.932925	0.227889	0.427029
ENSG00000221914	168.725	-0.289553	0.217234	-1.33291	0.182562	0.287233	PPP2R2A	0.516218	0.240987	0.516218	0.240987	0.0321856	0.0813489	0.226666	0.409958	0.580332	0.746493
ENSG00000221944	59.1469	0.190165	0.275043	0.691399	0.489315	0.604666	TIGD1	-0.204365	0.293162	-0.204365	0.293162	0.485737	0.585141	-0.0142003	0.50451	0.977545	0.986081
ENSG00000221955	579.313	-0.121909	0.227331	-0.536261	0.591778	0.695516	SLC12A8	0.821652	0.261936	0.821652	0.261936	0.00170776	0.0100143	0.699743	0.441002	0.112578	0.26529
ENSG00000221963	581.474	-0.408126	0.138377	-2.94938	0.00318407	0.0122576	APOL6	0.291295	0.186346	0.291295	0.186346	0.118007	0.205123	-0.116831	0.302363	0.699207	0.825822
ENSG00000221968	195.66	-0.404025	0.250044	-1.61582	0.106134	0.188437	FADS3	0.955802	0.394556	0.955802	0.394556	0.0154151	0.0483755	0.551777	0.621722	0.37481	0.582492
ENSG00000221978	1080.85	0.28083	0.131187	2.14069	0.0322994	0.0740495	CCNL2	0.134788	0.14717	0.134788	0.14717	0.359738	0.46874	0.415618	0.24958	0.0958597	0.238437
ENSG00000221983	558.922	-0.264537	0.1839	-1.43848	0.150298	0.247189	UBA52	1.41838	0.288913	1.41838	0.288913	9.13691e-07	3.91815e-05	1.15384	0.45558	0.0113189	0.0534235
ENSG00000222009	268.101	0.921624	0.26745	3.44597	0.000569021	0.00330291	BTBD19	-0.000813755	0.243056	-0.000813755	0.243056	0.997329	0.997849	0.92081	0.44101	0.0368014	0.122642
ENSG00000223496	763.123	0.806365	0.324997	2.48115	0.0130959	0.0364214	EXOSC6	0.813565	0.131911	0.813565	0.131911	6.9368e-10	1.97211e-07	1.61993	0.376616	1.69816e-05	0.000495514
ENSG00000223768	300.399	0.998236	0.231074	4.31999	1.56038e-05	0.000208724	LINC00205	0.190348	0.255246	0.190348	0.255246	0.455821	0.559732	1.18858	0.434738	0.00625651	0.034973
ENSG00000224051	404.469	0.706449	0.211973	3.33273	0.000859976	0.00451873	CPTP	0.0420403	0.179321	0.0420403	0.179321	0.814642	0.862748	0.748489	0.334457	0.0252259	0.0940061
ENSG00000224152	67.2917	0.0805142	0.257435	0.312755	0.754467	0.825812	BAZ2B-AS1	0.054957	0.443924	0.054957	0.443924	0.901475	0.927826	0.135471	0.690251	0.844404	0.916155
ENSG00000224470	442.631	-0.333862	0.172086	-1.94009	0.0523687	0.108698	ATXN1L	0.225096	0.17999	0.225096	0.17999	0.211081	0.31382	-0.108767	0.311517	0.726975	0.843365
ENSG00000224531	63.0853	0.713092	0.349417	2.0408	0.0412703	0.090195	SMIM13	-0.0107013	0.339281	-0.0107013	0.339281	0.974838	0.980587	0.702391	0.6014	0.242837	0.445967
ENSG00000224536	96.9378	0.644975	0.276574	2.33201	0.0197	0.0504458	CSRP1-AS1	0.118798	0.269318	0.118798	0.269318	0.659135	0.737002	0.763773	0.476927	0.109278	0.259233
ENSG00000224578	51.5953	0.19838	0.245214	0.809011	0.418509	0.538195	HNRNPA1L3	0.67605	0.496173	0.67605	0.496173	0.173031	0.270948	0.87443	0.756662	0.247828	0.451826
ENSG00000224660	124.508	-0.34278	0.282833	-1.21195	0.225531	0.33812	SH3BP5-AS1	-0.100479	0.33937	-0.100479	0.33937	0.767174	0.824073	-0.443259	0.565429	0.433079	0.633728
ENSG00000224870	143.052	0.371349	0.163818	2.26683	0.0234004	0.0576563	MRPL20-AS1	0.142615	0.253279	0.142615	0.253279	0.573384	0.664748	0.513963	0.400445	0.199324	0.390598
ENSG00000224877	128.793	0.185972	0.324608	0.572911	0.566705	0.673008	NDUFAF8	0.38518	0.369366	0.38518	0.369366	0.297035	0.405701	0.571152	0.623967	0.360005	0.569343
ENSG00000225614	874.702	0.745512	0.227703	3.27406	0.00106015	0.00533411	ZNF469	0.300314	0.140681	0.300314	0.140681	0.0327847	0.0823748	1.04583	0.305027	0.000606623	0.0065165
ENSG00000225684	92.4998	-0.301322	0.299699	-1.00542	0.314696	0.434608	FAM225B	0.619505	0.476411	0.619505	0.476411	0.193478	0.29432	0.318183	0.749814	0.671311	0.808239
ENSG00000225697	677.774	0.0868125	0.142086	0.610986	0.541209	0.650242	SLC26A6	1.3341	0.281032	1.3341	0.281032	2.0629e-06	7.2305e-05	1.42092	0.429619	0.000941711	0.00883218
ENSG00000225733	256.941	-0.588587	0.209692	-2.80691	0.00500192	0.0173035	FGD5-AS1	0.653572	0.281689	0.653572	0.281689	0.0203306	0.0585583	0.0649848	0.457301	0.886997	0.939538
ENSG00000225830	92.6779	-0.502992	0.249389	-2.01689	0.0437066	0.0941873	ERCC6	0.530304	0.269032	0.530304	0.269032	0.0487065	0.109543	0.0273118	0.461347	0.952793	0.972055
ENSG00000225921	174.559	1.11029	0.322808	3.43946	0.000582868	0.00336624	NOL7	0.270788	0.283386	0.270788	0.283386	0.339303	0.448271	1.38107	0.520918	0.00801984	0.0417513
ENSG00000226124	30.8291	-0.741795	0.311926	-2.37811	0.0174015	0.045761	FTCDNL1	0.373709	0.320997	0.373709	0.320997	0.244338	0.349328	-0.368086	0.558355	0.509746	0.695732
ENSG00000226137	524.413	0.453407	0.126785	3.5762	0.000348624	0.0022776	BAIAP2-DT	0.482131	0.211679	0.482131	0.211679	0.0227472	0.0633325	0.935538	0.33066	0.00466494	0.0280128
ENSG00000226266	25.6964	0.472764	0.358572	1.31846	0.187348	0.293253	BAZ2B	0.536212	0.227085	0.536212	0.227085	0.0182118	0.0544181	1.00898	0.485701	0.0377681	0.124604
ENSG00000226479	412.518	-0.351236	0.119467	-2.94002	0.00328193	0.0125222	TMEM185B	0.739569	0.193658	0.739569	0.193658	0.000134026	0.00154883	0.388333	0.30386	0.20125	0.393149
ENSG00000227039	498.454	1.19093	0.122851	9.69411	3.19407e-22	9.20176e-20	ITGB2-AS1	0.0559666	0.210669	0.0559666	0.210669	0.7905	0.842176	1.2469	0.32782	0.000142608	0.00223204
ENSG00000227082	86.6353	1.4283	0.295739	4.82961	1.36802e-06	3.03414e-05	LINC02798	0.378375	0.286939	0.378375	0.286939	0.187283	0.287516	1.80668	0.508752	0.000383489	0.00462091
ENSG00000227345	56.9745	-0.24291	0.279588	-0.868814	0.384949	0.505919	PARG	0.482484	0.427843	0.482484	0.427843	0.259441	0.36534	0.239574	0.677615	0.723673	0.841356
ENSG00000227500	690.542	0.354062	0.151396	2.33865	0.0193537	0.049763	SCAMP4	0.647774	0.226096	0.647774	0.226096	0.00416958	0.0187497	1.00184	0.35961	0.00533796	0.0310301
ENSG00000228315	840.084	0.56213	0.174717	3.21738	0.00129369	0.00621828	GUSBP11	0.343249	0.235397	0.343249	0.235397	0.144793	0.237892	0.905378	0.381914	0.0177575	0.0731403
ENSG00000228544	81.4765	0.153959	0.252715	0.609222	0.542377	0.651203	CCDC183-AS1	0.692202	0.382592	0.692202	0.382592	0.0704134	0.14231	0.846162	0.607066	0.163362	0.344024
ENSG00000228594	215.493	0.956979	0.22453	4.26214	2.02475e-05	0.000258277	FNDC10	0.71072	0.434153	0.71072	0.434153	0.101625	0.184109	1.6677	0.665378	0.012197	0.0565052
ENSG00000228716	475.479	0.941055	0.289466	3.251	0.00114999	0.00569035	DHFR	0.0396207	0.207688	0.0396207	0.207688	0.848705	0.889738	0.980676	0.416616	0.0185771	0.0753228
ENSG00000229117	159.921	-0.884725	0.347548	-2.54562	0.0109084	0.0316727	RPL41	1.29643	0.719283	1.29643	0.719283	0.0714832	0.143678	0.411708	1.09436	0.706762	0.831036
ENSG00000229474	103.82	0.64767	0.216456	2.99215	0.00277021	0.0110255	PATL2	0.345457	0.500865	0.345457	0.500865	0.49037	0.589243	0.993127	0.754319	0.187977	0.375347
ENSG00000229809	152.61	1.1985	0.280007	4.28025	1.86686e-05	0.00024241	ZNF688	-0.0802877	0.322146	-0.0802877	0.322146	0.803185	0.852849	1.11821	0.54259	0.0393149	0.12791
ENSG00000230124	209.393	0.271995	0.173472	1.56794	0.116895	0.203651	ACBD6	0.0242746	0.221115	0.0242746	0.221115	0.912582	0.93687	0.296269	0.363119	0.414556	0.619408
ENSG00000230487	112.548	0.776326	0.182528	4.25318	2.10754e-05	0.000266368	PSMG3-AS1	0.0772775	0.321195	0.0772775	0.321195	0.80987	0.85876	0.853604	0.49804	0.0865423	0.223274
ENSG00000231365	171.032	0.487682	0.246364	1.97952	0.0477573	0.100831	WARS2-AS1	0.23532	0.278269	0.23532	0.278269	0.397744	0.504274	0.723003	0.471024	0.124793	0.284289
ENSG00000231453	468.659	0.902944	0.214406	4.21137	2.53825e-05	0.000309154	LINC01305	0.182895	0.326953	0.182895	0.326953	0.575895	0.666752	1.08584	0.518136	0.036112	0.121396
ENSG00000231528	149.043	-0.252758	0.281516	-0.897847	0.369267	0.490701	FAM225A	1.06817	0.468134	1.06817	0.468134	0.0225032	0.0628355	0.815413	0.731698	0.265102	0.471279
ENSG00000231574	47.201	0.0615007	0.262451	0.234332	0.814727	0.871989	LINC02015	-0.284783	0.406768	-0.284783	0.406768	0.483858	0.583701	-0.223282	0.642856	0.728345	0.844206
ENSG00000231607	435.447	0.905681	0.244796	3.69974	0.00021582	0.00156467	DLEU2	0.312867	0.296594	0.312867	0.296594	0.291486	0.399544	1.21855	0.492969	0.0134414	0.0604941
ENSG00000231721	603.536	-0.153251	0.291067	-0.526513	0.598532	0.701491	LINC-PINT	-0.133683	0.29198	-0.133683	0.29198	0.647059	0.725965	-0.286934	0.512017	0.575207	0.743052
ENSG00000232434	226.986	1.27986	0.264747	4.83427	1.33632e-06	2.98308e-05	AJM1	-0.234613	0.24002	-0.234613	0.24002	0.328336	0.437402	1.04525	0.435888	0.016486	0.0695565
ENSG00000232593	43.9619	0.463539	0.279158	1.66049	0.0968163	0.175984	KANTR	0.447954	0.338245	0.447954	0.338245	0.185388	0.285522	0.911493	0.562191	0.104948	0.252167
ENSG00000233016	411.842	0.518699	0.231436	2.24122	0.0250115	0.0606336	SNHG7	0.11587	0.24076	0.11587	0.24076	0.630325	0.711735	0.63457	0.417384	0.128423	0.290089
ENSG00000233098	915.316	0.456307	0.180729	2.52482	0.0115759	0.0330933	LOC339260	-0.180771	0.299441	-0.180771	0.299441	0.546047	0.640308	0.275536	0.468283	0.556266	0.728149
ENSG00000233276	863.138	-0.370911	0.157615	-2.35327	0.0186093	0.0482843	GPX1	0.496169	0.16231	0.496169	0.16231	0.00223627	0.0120799	0.125258	0.282269	0.65722	0.799044
ENSG00000233452	154.837	0.122514	0.188093	0.651349	0.514821	0.627432	STXBP5-AS1	0.44733	0.452623	0.44733	0.452623	0.323002	0.432096	0.569845	0.679547	0.401713	0.608102
ENSG00000233539	317.525	-0.796044	0.144713	-5.50085	3.77972e-08	1.43975e-06	LOC730338	0.586658	0.198852	0.586658	0.198852	0.00317541	0.015301	-0.209386	0.321315	0.514625	0.699559
ENSG00000233927	365.513	-0.134046	0.227989	-0.587949	0.556566	0.663834	RPS28	0.509357	0.475129	0.509357	0.475129	0.283702	0.392095	0.375311	0.722387	0.603382	0.765722
ENSG00000234444	293.038	-0.402761	0.193801	-2.07822	0.037689	0.083929	ZNF736	0.768381	0.193071	0.768381	0.193071	6.89756e-05	0.000974163	0.36562	0.339329	0.281267	0.490197
ENSG00000234465	479.808	-1.02131	0.364361	-2.80303	0.00506252	0.0174482	PINLYP	1.66991	0.663309	1.66991	0.663309	0.0118178	0.039997	0.648592	1.02397	0.526466	0.709428
ENSG00000234616	373.559	0.457247	0.178465	2.56211	0.0104038	0.0304843	JRK	0.0617937	0.141381	0.0617937	0.141381	0.662059	0.739517	0.519041	0.271023	0.0554774	0.163733
ENSG00000234912	67.5079	-0.212756	0.228061	-0.932891	0.350876	0.472751	SNHG20	-0.267018	0.379978	-0.267018	0.379978	0.482231	0.582471	-0.479774	0.59374	0.419059	0.62294
ENSG00000235106	168.041	0.9503	0.157953	6.01634	1.78402e-09	9.30767e-08	BRD3OS	0.505023	0.29863	0.505023	0.29863	0.090811	0.169299	1.45532	0.458874	0.00151647	0.0125236
ENSG00000235173	659.474	0.732553	0.29996	2.44217	0.0145994	0.0397301	HGH1	0.488949	0.159844	0.488949	0.159844	0.00222147	0.0120254	1.2215	0.378359	0.00124476	0.0107466
ENSG00000235194	152.009	0.857384	0.215772	3.97357	7.0803e-05	0.000678002	PPP1R3E	-0.345868	0.234163	-0.345868	0.234163	0.139664	0.231247	0.511515	0.400853	0.201932	0.394011
ENSG00000235531	904.646	-0.637403	0.133335	-4.78046	1.74893e-06	3.63477e-05	MSC-AS1	0.449627	0.247104	0.449627	0.247104	0.0688226	0.140314	-0.187776	0.380615	0.621766	0.778613
ENSG00000235568	1051.92	0.804661	0.181624	4.43036	9.40758e-06	0.000140613	NFAM1	0.455124	0.16278	0.455124	0.16278	0.00517475	0.0218971	1.25979	0.29688	2.20148e-05	0.000597851
ENSG00000237172	195.898	0.477174	0.195538	2.44031	0.0146745	0.0398794	B3GNT9	0.432976	0.368993	0.432976	0.368993	0.240636	0.345483	0.91015	0.567121	0.108524	0.258005
ENSG00000237424	151.833	0.241257	0.179456	1.34438	0.178827	0.282811	FOXD2-AS1	0.640373	0.249812	0.640373	0.249812	0.0103646	0.0365282	0.881629	0.402609	0.0285395	0.102744
ENSG00000237440	27.5032	0.515251	0.416692	1.23653	0.216263	0.327586	ZNF737	0.120315	0.310419	0.120315	0.310419	0.698321	0.769276	0.635566	0.611713	0.298808	0.509675
ENSG00000237945	965.764	0.921053	0.241415	3.81523	0.000136055	0.00111838	LINC00649	-0.236176	0.326845	-0.236176	0.326845	0.469929	0.571932	0.684877	0.529744	0.196065	0.385978
ENSG00000238227	707.576	0.284277	0.164296	1.73028	0.0835811	0.157312	TMEM250	0.423332	0.155964	0.423332	0.155964	0.00664189	0.0264985	0.707608	0.278607	0.0110914	0.0525544
ENSG00000238741	95.1543	-0.660142	0.299381	-2.20502	0.0274525	0.0651197	SCARNA7	0.953095	1.04141	0.953095	1.04141	0.360087	0.469035	0.292953	1.53197	0.848348	0.91806
ENSG00000239305	207.256	0.211658	0.207988	1.01764	0.308848	0.428597	RNF103	0.549029	0.236493	0.549029	0.236493	0.0202573	0.0584129	0.760687	0.399585	0.0569499	0.166593
ENSG00000239306	412.136	-0.0696472	0.155778	-0.447093	0.654808	0.749155	RBM14	0.277139	0.170763	0.277139	0.170763	0.104601	0.187906	0.207492	0.291478	0.476551	0.669822
ENSG00000239382	39.0198	0.67104	0.299755	2.23863	0.0251803	0.0609071	ALKBH6	0.718408	0.489076	0.718408	0.489076	0.141857	0.23402	1.38945	0.76662	0.0699192	0.193113
ENSG00000239713	119.923	0.271237	0.24801	1.09366	0.274105	0.392097	APOBEC3G	0.669259	0.30871	0.669259	0.30871	0.0301647	0.0773102	0.940496	0.509771	0.0650467	0.183137
ENSG00000239857	121.372	0.616356	0.201458	3.05948	0.00221721	0.00938987	GET4	0.705638	0.190427	0.705638	0.190427	0.000210921	0.00216236	1.32199	0.340676	0.000104243	0.00183549
ENSG00000239887	296.676	-0.610369	0.251872	-2.42333	0.0153789	0.0414414	C1orf226	0.308165	0.157455	0.308165	0.157455	0.0503289	0.111946	-0.302204	0.339177	0.372934	0.581491
ENSG00000240184	489.37	0.243758	0.156954	1.55306	0.120409	0.208139	PCDHGC3	0.280607	0.247473	0.280607	0.247473	0.25684	0.362675	0.524365	0.390004	0.178783	0.363412
ENSG00000240230	191.7	0.28366	0.200787	1.41274	0.157733	0.256684	COX19	0.236307	0.212617	0.236307	0.212617	0.266387	0.372796	0.519967	0.366614	0.156104	0.333664
ENSG00000240445	152.86	0.706189	0.225897	3.12615	0.0017711	0.00790836	FOXO3B	0.175908	0.248816	0.175908	0.248816	0.47958	0.580274	0.882097	0.42413	0.0375457	0.124095
ENSG00000240682	82.0681	0.18952	0.233975	0.810004	0.417938	0.537762	ISY1	0.688132	0.30374	0.688132	0.30374	0.0234803	0.0647862	0.877652	0.496757	0.0772677	0.207971
ENSG00000240849	757.561	-0.163824	0.167165	-0.980017	0.327078	0.447749	PEDS1	0.906254	0.173931	0.906254	0.173931	1.88413e-07	1.27987e-05	0.74243	0.301512	0.0138028	0.061329
ENSG00000241258	225.61	-0.150279	0.159908	-0.939784	0.347328	0.468752	CRCP	0.405745	0.197728	0.405745	0.197728	0.0401665	0.0954842	0.255465	0.327024	0.434696	0.634903
ENSG00000241360	152.994	1.39045	0.391603	3.55067	0.000384256	0.00244197	PDXP	0.635159	0.239427	0.635159	0.239427	0.00798203	0.0303468	2.02561	0.522176	0.000104813	0.00183549
ENSG00000241553	1012.54	-0.0828964	0.139108	-0.595915	0.551232	0.659264	ARPC4	0.421036	0.182975	0.421036	0.182975	0.0213887	0.0606694	0.33814	0.298388	0.257121	0.46287
ENSG00000241839	2355.84	-0.106964	0.125389	-0.853062	0.393625	0.514714	PLEKHO2	0.131672	0.104634	0.131672	0.104634	0.208245	0.310809	0.0247074	0.196239	0.899807	0.945344
ENSG00000241852	63.4179	0.251981	0.239654	1.05143	0.293059	0.411967	C8orf58	0.0788958	0.276524	0.0788958	0.276524	0.775405	0.829548	0.330876	0.46539	0.477105	0.670213
ENSG00000241878	520.07	-0.214493	0.143672	-1.49293	0.135455	0.228181	PISD	0.384999	0.167286	0.384999	0.167286	0.0213662	0.0606311	0.170507	0.280869	0.543806	0.71895
ENSG00000241973	883.712	-0.143339	0.178205	-0.80435	0.421195	0.540738	PI4KA	0.444532	0.203665	0.444532	0.203665	0.029061	0.0751086	0.301193	0.343644	0.380777	0.587652
ENSG00000242048	37.6105	0.0530429	0.255205	0.207844	0.835351	0.886267	PRKAG2-AS2	0.320614	0.374656	0.320614	0.374656	0.392133	0.499919	0.373657	0.597734	0.531891	0.71291
ENSG00000242125	180.426	0.140752	0.179916	0.782318	0.434027	0.553647	SNHG3	0.106501	0.225853	0.106501	0.225853	0.637247	0.717967	0.247253	0.372209	0.506507	0.693623
ENSG00000242259	96.2772	0.0812181	0.188294	0.431336	0.666224	0.758381	C22orf39	0.35705	0.287187	0.35705	0.287187	0.213771	0.316838	0.438268	0.455103	0.335544	0.546573
ENSG00000242372	249.79	-0.0427683	0.166082	-0.257513	0.796783	0.858328	EIF6	0.378272	0.26112	0.378272	0.26112	0.147434	0.241099	0.335504	0.411702	0.415118	0.619623
ENSG00000242485	248.2	0.0163387	0.140459	0.116324	0.907396	0.936827	MRPL20	-0.0053931	0.33082	-0.0053931	0.33082	0.986993	0.98996	0.0109456	0.497511	0.982447	0.988696
ENSG00000242498	177.421	0.236284	0.243493	0.970394	0.33185	0.45293	ARPIN	-0.180288	0.300648	-0.180288	0.300648	0.548731	0.643171	0.0559963	0.497416	0.910368	0.950869
ENSG00000242732	133.099	0.747514	0.187353	3.98988	6.61073e-05	0.000648389	RTL5	0.447919	0.380644	0.447919	0.380644	0.239299	0.344045	1.19543	0.580232	0.0393731	0.128042
ENSG00000242802	794.551	0.256941	0.203281	1.26397	0.20624	0.315919	AP5Z1	0.739771	0.163696	0.739771	0.163696	6.2078e-06	0.000156747	0.996712	0.311602	0.00138064	0.011657
ENSG00000243156	301.906	0.866463	0.199087	4.35218	1.34791e-05	0.000187236	MICAL3	0.376649	0.192719	0.376649	0.192719	0.0506546	0.112322	1.24311	0.341964	0.000277747	0.00362266
ENSG00000243317	79.1026	-0.174342	0.229634	-0.759214	0.447724	0.566217	STMP1	1.00264	0.444189	1.00264	0.444189	0.0239932	0.0656583	0.828298	0.68073	0.223688	0.422309
ENSG00000243335	270.058	-1.16063	0.248112	-4.67783	2.89932e-06	5.52961e-05	KCTD7	0.321572	0.202323	0.321572	0.202323	0.111971	0.19772	-0.839055	0.383092	0.0285085	0.102744
ENSG00000243646	351.089	0.130467	0.135923	0.959857	0.337127	0.458494	IL10RB	0.679187	0.168827	0.679187	0.168827	5.74657e-05	0.000851713	0.809654	0.278925	0.00369886	0.0237719
ENSG00000243678	192.713	-0.163615	0.18983	-0.861902	0.388741	0.509831	NME2	0.716201	0.707254	0.716201	0.707254	0.311227	0.420151	0.552586	1.03786	0.594429	0.758122
ENSG00000243943	59.9519	-0.575963	0.310248	-1.85646	0.0633879	0.126252	ZNF512	0.447393	0.322161	0.447393	0.322161	0.164916	0.262199	-0.12857	0.558815	0.818033	0.902748
ENSG00000244038	1116.68	-0.881955	0.27316	-3.22871	0.00124351	0.00603795	DDOST	0.139449	0.427765	0.139449	0.427765	0.744429	0.806754	-0.742506	0.674887	0.271248	0.478812
ENSG00000244045	59.1856	-1.04544	0.306593	-3.40986	0.000649973	0.00365853	TMEM199	0.299933	0.337795	0.299933	0.337795	0.374588	0.483006	-0.745505	0.575756	0.19538	0.384942
ENSG00000244187	105.556	-0.230817	0.204295	-1.12982	0.258552	0.374642	TMEM141	1.19165	0.47829	1.19165	0.47829	0.0127213	0.042199	0.960832	0.719634	0.181821	0.367374
ENSG00000244242	170.031	0.130472	0.371123	0.351561	0.725168	0.803398	IFITM10	1.17543	0.391437	1.17543	0.391437	0.00267466	0.0136236	1.3059	0.675756	0.0532978	0.158651
ENSG00000244257	17.0913	-0.235283	0.694334	-0.338861	0.734714	0.81123	PKD1P1	0.239309	0.653464	0.239309	0.653464	0.714203	0.781835	0.00402658	1.17084	0.997256	0.998491
ENSG00000244405	120.137	-0.396664	0.368284	-1.07706	0.281453	0.399985	ETV5	1.04176	0.255565	1.04176	0.255565	4.57553e-05	0.000721186	0.645098	0.521128	0.215758	0.413282
ENSG00000244462	349.016	-0.823007	0.24194	-3.4017	0.000669691	0.00373587	RBM12	0.430785	0.189513	0.430785	0.189513	0.0230193	0.0638584	-0.392222	0.365086	0.282675	0.491889
ENSG00000244509	462.358	0.751338	0.295014	2.54678	0.0108721	0.0316005	APOBEC3C	0.0480225	0.277162	0.0480225	0.277162	0.862443	0.899937	0.79936	0.496912	0.107691	0.256892
ENSG00000244754	1075.85	0.419533	0.198549	2.113	0.0346009	0.0782482	N4BP2L2	0.471475	0.174003	0.471475	0.174003	0.00673685	0.0267427	0.891009	0.320062	0.00537152	0.0310762
ENSG00000245060	224.145	-0.208953	0.182809	-1.14301	0.253032	0.368898	LINC00847	0.67267	0.220358	0.67267	0.220358	0.00226852	0.0122026	0.463717	0.366723	0.206054	0.399697
ENSG00000245213	144.473	1.02006	0.257171	3.96647	7.29461e-05	0.000693215	GALNT7-DT	0.0837854	0.412578	0.0837854	0.412578	0.839074	0.881688	1.10384	0.648404	0.0886801	0.226779
ENSG00000245532	30004.9	-0.0790534	0.215066	-0.367578	0.713188	0.794415	NEAT1	0.494319	0.112459	0.494319	0.112459	1.10488e-05	0.000240939	0.415266	0.2694	0.123208	0.281936
ENSG00000245848	1306.36	0.312771	0.207134	1.50999	0.131045	0.222387	CEBPA	0.563812	0.113778	0.563812	0.113778	7.21952e-07	3.29863e-05	0.876583	0.264289	0.000910689	0.00864145
ENSG00000246705	70.9668	0.0867709	0.222588	0.389827	0.696664	0.781782	H2AJ	0.998416	0.510899	0.998416	0.510899	0.0506736	0.112322	1.08519	0.769948	0.158708	0.337151
ENSG00000247077	236.41	0.0159972	0.175705	0.0910458	0.927456	0.951963	PGAM5	0.700847	0.222781	0.700847	0.222781	0.00165578	0.00979184	0.716844	0.366297	0.0503474	0.152206
ENSG00000247315	388.272	1.68441	0.351688	4.78949	1.67207e-06	3.49964e-05	ZCCHC3	0.472239	0.182728	0.472239	0.182728	0.00975546	0.0349757	2.15665	0.439523	9.25822e-07	5.52306e-05
ENSG00000247556	550.484	0.716827	0.225638	3.17689	0.00148861	0.006946	OIP5-AS1	0.755079	0.195956	0.755079	0.195956	0.000116535	0.00141988	1.47191	0.361711	4.71563e-05	0.00103687
ENSG00000247596	816.073	-0.130789	0.147313	-0.887831	0.374632	0.495867	TWF2	0.352994	0.190239	0.352994	0.190239	0.0635209	0.132785	0.222205	0.311493	0.475626	0.669403
ENSG00000247982	425.387	0.108775	0.174008	0.625112	0.531897	0.642717	LINC00926	0.581958	0.208029	0.581958	0.208029	0.00515024	0.0218054	0.690733	0.346919	0.0464751	0.144797
ENSG00000248098	16.8061	-0.509577	0.441847	-1.15329	0.248792	0.364058	BCKDHA	0.239193	0.438762	0.239193	0.438762	0.585647	0.673251	-0.270383	0.771957	0.726146	0.843289
ENSG00000248333	203.718	-0.0597987	0.183243	-0.326336	0.74417	0.818058	CDK11B	0.297071	0.283071	0.297071	0.283071	0.293968	0.402227	0.237272	0.447612	0.596053	0.759354
ENSG00000248483	54.6147	0.134742	0.245555	0.548724	0.583195	0.687721	POU5F2	0.196184	0.317625	0.196184	0.317625	0.536801	0.63285	0.330926	0.519883	0.524425	0.707799
ENSG00000248905	210.889	0.1287	0.175913	0.731609	0.464407	0.581874	FMN1	0.471569	0.224248	0.471569	0.224248	0.035475	0.0870543	0.600269	0.368254	0.103093	0.249726
ENSG00000249115	97.3451	0.339649	0.209059	1.62465	0.104236	0.185812	HAUS5	0.71321	0.466497	0.71321	0.466497	0.126298	0.215533	1.05286	0.704735	0.135181	0.300688
ENSG00000249471	133.68	0.458244	0.212488	2.15657	0.0310395	0.0718374	ZNF324B	0.120847	0.24425	0.120847	0.24425	0.620764	0.702593	0.579091	0.411487	0.159334	0.338086
ENSG00000249592	413.54	0.834774	0.239859	3.48027	0.000500913	0.00299869	PCGF3-AS1	-0.0130873	0.169502	-0.0130873	0.169502	0.938456	0.954624	0.821687	0.342538	0.0164479	0.0694762
ENSG00000249859	309.821	0.413785	0.132312	3.12733	0.00176399	0.00788065	PVT1	0.469724	0.340415	0.469724	0.340415	0.167631	0.265415	0.883509	0.508626	0.0823785	0.216993
ENSG00000249992	919.507	0.757995	0.303976	2.4936	0.0126454	0.0354046	TMEM158	0.545552	0.238807	0.545552	0.238807	0.0223427	0.062501	1.30355	0.459455	0.00455171	0.0275723
ENSG00000250067	44.4096	0.862757	0.343393	2.51245	0.0119897	0.0340501	YJEFN3	0.220963	0.331107	0.220963	0.331107	0.504551	0.602792	1.08372	0.588305	0.0654598	0.183964
ENSG00000250312	53.8949	0.235733	0.253104	0.931369	0.351663	0.473579	ZNF718	0.533576	0.318131	0.533576	0.318131	0.093499	0.172773	0.769309	0.524129	0.142162	0.310895
ENSG00000250510	213.086	0.153403	0.239334	0.640958	0.52155	0.633666	GPR162	0.505424	0.612668	0.505424	0.612668	0.409396	0.515506	0.658827	0.915722	0.471856	0.665666
ENSG00000250571	359.483	0.954529	0.262778	3.63245	0.000280739	0.00193312	GLI4	0.191288	0.363238	0.191288	0.363238	0.598458	0.683393	1.14582	0.586235	0.0506381	0.152859
ENSG00000251369	73.0451	0.128063	0.20956	0.611103	0.541131	0.650242	ZNF550	-0.0419599	0.269812	-0.0419599	0.269812	0.876415	0.91058	0.0861031	0.442082	0.845575	0.91647
ENSG00000251493	762.254	1.71713	0.327436	5.24415	1.57e-07	4.819e-06	FOXD1	0.189998	0.137932	0.189998	0.137932	0.168365	0.266084	1.90712	0.383162	6.44668e-07	4.34434e-05
ENSG00000251562	71582.8	-1.06553	0.31158	-3.41976	0.00062676	0.00355405	MALAT1	0.258035	0.113734	0.258035	0.113734	0.0232831	0.0643808	-0.807493	0.352144	0.0218436	0.0845042
ENSG00000253123	174.337	-0.851133	0.2619	-3.24984	0.00115471	0.00570961	LOC100507403	0.258503	0.30886	0.258503	0.30886	0.402617	0.50889	-0.59263	0.516859	0.251548	0.456094
ENSG00000253159	91.0797	0.282327	0.205689	1.37259	0.169879	0.27185	PCDHGA12	0.552405	0.475339	0.552405	0.475339	0.245184	0.350015	0.834732	0.715952	0.243653	0.446824
ENSG00000253276	288.07	0.710413	0.390828	1.81771	0.0691083	0.135179	CCDC71L	0.0761436	0.255177	0.0761436	0.255177	0.765401	0.822745	0.786556	0.536913	0.142931	0.312295
ENSG00000253293	180.266	0.43811	0.214296	2.04441	0.040913	0.0896708	HOXA10	0.455765	0.249168	0.455765	0.249168	0.0673783	0.138221	0.893874	0.418503	0.0326886	0.112539
ENSG00000253352	778.37	-0.670344	0.182116	-3.68086	0.000232445	0.00166131	TUG1	0.329931	0.179955	0.329931	0.179955	0.0667415	0.137495	-0.340413	0.317126	0.283077	0.492292
ENSG00000253719	217.863	-1.00659	0.249469	-4.03493	5.46195e-05	0.000560084	ATXN7L3B	0.281452	0.215155	0.281452	0.215155	0.190827	0.291617	-0.725136	0.398227	0.0686207	0.190474
ENSG00000253729	1874.85	-0.696975	0.204507	-3.40807	0.000654235	0.00367077	PRKDC	0.415117	0.148181	0.415117	0.148181	0.00508778	0.0216005	-0.281858	0.295846	0.340733	0.551423
ENSG00000253831	92.0171	0.979629	0.227981	4.29698	1.73141e-05	0.000226965	ETV3L	0.0687806	0.407972	0.0687806	0.407972	0.866118	0.902966	1.04841	0.63119	0.0967124	0.240148
ENSG00000253846	51.4198	-0.237825	0.262373	-0.906438	0.364704	0.486284	PCDHGA10	1.23507	0.545679	1.23507	0.545679	0.0236132	0.0650358	0.997247	0.82982	0.229455	0.428859
ENSG00000253948	13.51	0.0344917	0.453535	0.0760508	0.939379	0.959761	VPS13B-DT	0.0905934	0.254005	0.0905934	0.254005	0.721346	0.787925	0.125085	0.583079	0.830137	0.908396
ENSG00000253953	69.0013	-0.250385	0.264193	-0.947733	0.343265	0.464682	PCDHGB4	0.565203	0.572602	0.565203	0.572602	0.323605	0.432718	0.314818	0.867308	0.716618	0.837017
ENSG00000253958	144.052	-0.713182	0.323528	-2.20439	0.0274968	0.0651688	CLDN23	1.29346	0.392604	1.29346	0.392604	0.000985722	0.00662557	0.58028	0.652295	0.373682	0.581993
ENSG00000254087	1252.11	-0.576423	0.139049	-4.14547	3.3911e-05	0.000385217	LYN	0.863478	0.141504	0.863478	0.141504	1.04642e-09	2.67743e-07	0.287055	0.247003	0.245174	0.448906
ENSG00000254415	48.4796	-0.151465	0.323836	-0.467721	0.639984	0.736807	SIGLEC14	0.136929	0.477553	0.136929	0.477553	0.774319	0.828848	-0.0145357	0.761275	0.984766	0.990462
ENSG00000254470	3746.36	0.578568	0.309032	1.87219	0.0611798	0.122761	AP5B1	0.406178	0.0974978	0.406178	0.0974978	3.09963e-05	0.000540646	0.984746	0.339538	0.00372862	0.0238881
ENSG00000254772	37.063	-0.565042	0.400266	-1.41166	0.158049	0.257047	EEF1G	0.0587918	0.198086	0.0587918	0.198086	0.76662	0.823611	-0.50625	0.491815	0.303315	0.513902
ENSG00000254986	467.077	-0.0448145	0.126899	-0.353152	0.723975	0.802841	DPP3	0.454389	0.323903	0.454389	0.323903	0.16066	0.256923	0.409574	0.484217	0.397637	0.603924
ENSG00000254999	108.199	-1.12022	0.310891	-3.60325	0.000314269	0.0021077	BRK1	0.897185	0.516961	0.897185	0.516961	0.0826522	0.158796	-0.223031	0.808019	0.782531	0.880532
ENSG00000255112	407.979	-0.314652	0.154559	-2.03581	0.0417697	0.0909397	CHMP1B	0.850898	0.185294	0.850898	0.185294	4.38714e-06	0.000122013	0.536246	0.308788	0.0824553	0.217025
ENSG00000255150	65.934	-0.819594	0.32775	-2.50067	0.012396	0.0349012	EID3	-0.396472	0.410681	-0.396472	0.410681	0.334344	0.443592	-1.21607	0.677098	0.0724951	0.198204
ENSG00000255302	684.087	0.98301	0.235239	4.17877	2.93094e-05	0.000345655	EID1	-0.0101386	0.22145	-0.0101386	0.22145	0.963483	0.97251	0.972872	0.396746	0.0142015	0.0624902
ENSG00000255491	92.7713	0.26062	0.233303	1.11708	0.263958	0.38071	LOC105375743	0.324716	0.316129	0.324716	0.316129	0.304345	0.413332	0.585335	0.512287	0.253208	0.457964
ENSG00000255833	93.7061	0.848295	0.223332	3.79835	0.000145662	0.00117271	TIFAB	0.51328	0.312524	0.51328	0.312524	0.100514	0.182744	1.36158	0.503158	0.00680868	0.0372623
ENSG00000256087	89.4866	-0.279929	0.250276	-1.11848	0.263362	0.380148	ZNF432	0.335912	0.429478	0.335912	0.429478	0.434131	0.540096	0.0559831	0.668243	0.933234	0.96252
ENSG00000256235	186.151	-1.79209	0.234684	-7.63618	2.23754e-14	3.07685e-12	SMIM3	0.666878	0.306181	0.666878	0.306181	0.0294023	0.0757797	-1.12521	0.500198	0.0244788	0.0919329
ENSG00000256269	99.1379	-0.677322	0.282086	-2.40112	0.0163449	0.043541	HMBS	0.59123	0.541283	0.59123	0.541283	0.274712	0.381871	-0.0860915	0.830293	0.917417	0.955023
ENSG00000256525	85.261	0.442176	0.218142	2.02701	0.0426612	0.0925144	POLG2	0.48349	0.21683	0.48349	0.21683	0.0257598	0.0689442	0.925666	0.381368	0.0152148	0.0655228
ENSG00000257167	98.4117	0.628214	0.285258	2.20227	0.0276464	0.0654217	TMPO-AS1	0.357167	0.373704	0.357167	0.373704	0.3392	0.448271	0.98538	0.609955	0.106203	0.253925
ENSG00000257218	90.5276	0.141996	0.254001	0.559036	0.576137	0.681619	GATC	0.0746198	0.343644	0.0746198	0.343644	0.828097	0.873502	0.216616	0.557053	0.69738	0.824485
ENSG00000257315	201.294	0.382269	0.208756	1.83117	0.067075	0.132217	ZBED6	0.383252	0.175126	0.383252	0.175126	0.0286384	0.0743165	0.76552	0.32774	0.0195039	0.0779941
ENSG00000257594	75.8698	0.736465	0.315267	2.33601	0.0194909	0.0500596	GALNT4	0.521896	0.31872	0.521896	0.31872	0.101531	0.183984	1.25836	0.557515	0.0240027	0.0906123
ENSG00000257621	388.329	0.201598	0.17581	1.14668	0.251513	0.367345	PSMA3-AS1	0.578854	0.298561	0.578854	0.298561	0.052524	0.115169	0.780452	0.46523	0.0934329	0.234963
ENSG00000257702	131.051	0.228188	0.267667	0.852508	0.393932	0.515018	LBX2-AS1	0.631147	0.271157	0.631147	0.271157	0.0199332	0.0577114	0.859335	0.474005	0.0698438	0.192985
ENSG00000257727	95.1643	-0.137259	0.21182	-0.648	0.516985	0.629287	CNPY2	0.315044	0.333168	0.315044	0.333168	0.344353	0.453155	0.177784	0.525263	0.735011	0.848574
ENSG00000257923	1488.75	0.605959	0.166741	3.63414	0.000278908	0.00192244	CUX1	0.413349	0.133346	0.413349	0.133346	0.00193639	0.0109695	1.01931	0.254581	6.23175e-05	0.00127044
ENSG00000258289	59.1164	-0.205219	0.233461	-0.879028	0.379386	0.500666	CHURC1	0.837717	0.43369	0.837717	0.43369	0.0534085	0.116352	0.632498	0.667819	0.343583	0.554003
ENSG00000258429	108.08	0.338479	0.309539	1.0935	0.274176	0.392157	PDF	-0.0406336	0.304502	-0.0406336	0.304502	0.893843	0.922126	0.297846	0.537403	0.57942	0.745514
ENSG00000258441	67.5055	-0.402292	0.288783	-1.39306	0.163602	0.264265	LINC00641	-0.233591	0.304215	-0.233591	0.304215	0.442578	0.54741	-0.635882	0.525375	0.226149	0.425059
ENSG00000258727	234.109	0.401986	0.187762	2.14094	0.0322792	0.0740279	AP1G2-AS1	0.472807	0.327804	0.472807	0.327804	0.149205	0.243112	0.874792	0.508831	0.0855744	0.221504
ENSG00000258738	63.7076	0.608301	0.375662	1.61928	0.105387	0.187417	BAZ1A-AS1	0.55799	0.363672	0.55799	0.363672	0.124951	0.213851	1.16629	0.64529	0.0707012	0.194616
ENSG00000258839	47.522	0.155287	0.279371	0.555843	0.578318	0.683377	MC1R	0.295432	0.529459	0.295432	0.529459	0.576853	0.66766	0.450718	0.813334	0.579468	0.745514
ENSG00000258890	73.4251	-0.440525	0.25819	-1.7062	0.0879705	0.163714	CEP95	0.620626	0.316809	0.620626	0.316809	0.0501139	0.111662	0.180101	0.524943	0.731533	0.845632
ENSG00000259207	66.2044	-2.39904	0.378792	-6.33339	2.39835e-10	1.52684e-08	ITGB3	1.3267	0.631829	1.3267	0.631829	0.0357486	0.0875299	-1.07234	0.987108	0.277327	0.485657
ENSG00000259330	609.933	1.15286	0.289679	3.97979	6.89759e-05	0.000664539	INAFM2	0.313804	0.17182	0.313804	0.17182	0.0677972	0.138813	1.46667	0.381262	0.000119633	0.00197435
ENSG00000259431	128.448	0.359143	0.203049	1.76875	0.0769348	0.146996	THTPA	0.249737	0.234156	0.249737	0.234156	0.28618	0.394605	0.60888	0.394143	0.122389	0.280816
ENSG00000259803	262.335	0.81608	0.275815	2.9588	0.00308841	0.0119664	SLC22A31	-0.558506	0.341231	-0.558506	0.341231	0.101685	0.184175	0.257573	0.564292	0.648064	0.79324
ENSG00000259956	1117.08	0.225054	0.115695	1.94523	0.0517469	0.107586	RBM15B	0.392511	0.131597	0.392511	0.131597	0.00285739	0.0142332	0.617565	0.222328	0.00547428	0.0315704
ENSG00000260032	807.094	-0.205357	0.116926	-1.75629	0.0790386	0.150181	NORAD	0.627697	0.145405	0.627697	0.145405	1.58241e-05	0.000324374	0.42234	0.240161	0.0786503	0.210525
ENSG00000260428	94.7716	2.12169	0.403555	5.25749	1.46031e-07	4.55345e-06	SCX	-0.0534381	0.472779	-0.0534381	0.472779	0.910007	0.934977	2.06825	0.792518	0.00906161	0.045483
ENSG00000260630	359.113	1.20379	0.215663	5.58183	2.38004e-08	9.45894e-07	SNAI3-AS1	-0.0303477	0.329953	-0.0303477	0.329953	0.926717	0.94659	1.17345	0.522596	0.0247414	0.0926276
ENSG00000260852	80.3359	0.135824	0.30586	0.444072	0.656991	0.751041	FBXL19-AS1	0.433589	0.367778	0.433589	0.367778	0.238421	0.343224	0.569413	0.612436	0.3525	0.562979
ENSG00000260898	84.2491	-0.569614	0.256144	-2.2238	0.0261617	0.0627287	ADPGK-AS1	0.641281	0.377014	0.641281	0.377014	0.0889526	0.167107	0.0716672	0.601211	0.905113	0.947829
ENSG00000260916	181.255	-0.278871	0.182418	-1.52874	0.126329	0.216278	CCPG1	1.00045	0.330352	1.00045	0.330352	0.00245808	0.012853	0.721584	0.510314	0.157362	0.335266
ENSG00000261221	905.124	0.669401	0.255721	2.6177	0.00885254	0.0269436	ZNF865	0.332205	0.139337	0.332205	0.139337	0.0171172	0.0521188	1.00161	0.325273	0.00207506	0.0156826
ENSG00000261236	1031.05	0.494335	0.248696	1.98771	0.0468443	0.0993454	BOP1	0.517816	0.182008	0.517816	0.182008	0.00444088	0.0195684	1.01215	0.361662	0.00513226	0.0302205
ENSG00000261371	604.23	0.0356033	0.210569	0.169082	0.865732	0.9082	PECAM1	1.09574	0.234919	1.09574	0.234919	3.09617e-06	9.58313e-05	1.13134	0.399003	0.00457645	0.027641
ENSG00000261455	87.0738	0.956999	0.399738	2.39406	0.0166628	0.0442508	LINC01003	0.162747	0.297979	0.162747	0.297979	0.584949	0.673073	1.11975	0.587025	0.0564567	0.16574
ENSG00000261609	98.2504	0.0814051	0.223317	0.364528	0.715464	0.796428	GAN	0.592498	0.251425	0.592498	0.251425	0.0184451	0.0548565	0.673903	0.425961	0.113632	0.266779
ENSG00000262814	135.828	0.205679	0.22584	0.91073	0.362438	0.484436	MRPL12	0.0619507	0.226004	0.0619507	0.226004	0.783998	0.836409	0.26763	0.39663	0.499829	0.68879
ENSG00000262919	61.7683	0.191439	0.242872	0.788227	0.430564	0.550352	CCNQ	0.0415628	0.469528	0.0415628	0.469528	0.929463	0.948924	0.233001	0.71961	0.746098	0.855943
ENSG00000263001	1581.03	0.338751	0.164659	2.05728	0.0396588	0.0874938	GTF2I	0.433648	0.18428	0.433648	0.18428	0.0186124	0.0551722	0.772399	0.31272	0.0135137	0.0607117
ENSG00000263002	69.5828	0.4354	0.247274	1.7608	0.078272	0.148965	ZNF234	0.185533	0.344058	0.185533	0.344058	0.589716	0.676327	0.620933	0.554552	0.262841	0.469092
ENSG00000263465	59.157	0.0220698	0.232907	0.0947581	0.924507	0.949574	SRSF8	0.643983	0.365212	0.643983	0.365212	0.0778474	0.152262	0.666053	0.576071	0.247599	0.451636
ENSG00000263528	1227.23	0.302407	0.152895	1.97788	0.0479421	0.101139	IKBKE	0.554865	0.111841	0.554865	0.111841	7.00579e-07	3.22015e-05	0.857273	0.222287	0.00011497	0.00191039
ENSG00000263753	82.4862	-0.897123	0.235615	-3.80758	0.000140335	0.0011439	LINC00667	0.611862	0.475116	0.611862	0.475116	0.19781	0.299309	-0.285262	0.724812	0.693901	0.822376
ENSG00000263956	119.822	-0.426644	0.220752	-1.93268	0.0532753	0.110213	NBPF11	-0.394973	0.244578	-0.394973	0.244578	0.106329	0.189942	-0.821617	0.416217	0.0483801	0.14857
ENSG00000264343	63.8148	0.0158487	0.244029	0.0649459	0.948217	0.966491	NOTCH2NLA	-0.125913	0.262411	-0.125913	0.262411	0.631346	0.712783	-0.110065	0.450413	0.806949	0.895856
ENSG00000264364	402.599	0.518976	0.207023	2.50685	0.0121811	0.0344281	DYNLL2	0.582702	0.201985	0.582702	0.201985	0.0039156	0.0178587	1.10168	0.357454	0.00205609	0.0155878
ENSG00000264462	157.296	1.96184	0.692937	2.8312	0.00463742	0.0163813	MIR3648-2	-0.0806356	0.31894	-0.0806356	0.31894	0.800404	0.850854	1.88121	0.831795	0.0237209	0.0901518
ENSG00000264522	381.637	0.278021	0.161454	1.72199	0.0850714	0.159441	OTUD7B	0.24794	0.164492	0.24794	0.164492	0.131732	0.221748	0.525962	0.287026	0.0668843	0.186937
ENSG00000265148	126.956	1.54895	0.202324	7.65582	1.92084e-14	2.78036e-12	TSPOAP1-AS1	-0.292175	0.324261	-0.292175	0.324261	0.367562	0.476347	1.25678	0.509687	0.0136714	0.0610452
ENSG00000265241	193.234	0.309697	0.162982	1.90019	0.0574086	0.116956	RBM8A	0.160625	0.208651	0.160625	0.208651	0.441403	0.546485	0.470321	0.342309	0.169452	0.352465
ENSG00000265491	156.91	0.155143	0.196438	0.789778	0.429658	0.549397	RNF115	0.665641	0.247014	0.665641	0.247014	0.00704411	0.0276576	0.820784	0.406921	0.0436892	0.138579
ENSG00000265808	299.817	-1.30555	0.195876	-6.66517	2.64368e-11	2.13842e-09	SEC22B	0.440212	0.239017	0.440212	0.239017	0.0655104	0.135939	-0.865337	0.396579	0.0291092	0.104158
ENSG00000265972	2579.83	-0.312932	0.365619	-0.855896	0.392055	0.513296	TXNIP	-0.0311728	0.0881627	-0.0311728	0.0881627	0.723652	0.789812	-0.344105	0.387111	0.374054	0.5822
ENSG00000266028	1135.91	0.117691	0.160506	0.733248	0.463407	0.581256	SRGAP2	0.491408	0.151862	0.491408	0.151862	0.00121261	0.00767351	0.609099	0.271593	0.0249166	0.0930997
ENSG00000266074	305.215	0.689413	0.250903	2.74773	0.00600093	0.0198219	BAHCC1	0.404286	0.281889	0.404286	0.281889	0.151515	0.246091	1.0937	0.47785	0.0220915	0.0850248
ENSG00000266094	533.798	0.284767	0.124983	2.27845	0.0226999	0.0563367	RASSF5	0.245082	0.151506	0.245082	0.151506	0.10574	0.189243	0.529849	0.251786	0.0353471	0.119766
ENSG00000266173	148.029	0.351995	0.185377	1.89881	0.0575896	0.117164	STRADA	0.57195	0.186903	0.57195	0.186903	0.00221228	0.0119926	0.923945	0.327219	0.00474833	0.0284516
ENSG00000266338	115.727	0.207022	0.218712	0.946553	0.343867	0.465267	NBPF15	0.227488	0.293281	0.227488	0.293281	0.437947	0.543506	0.43451	0.4763	0.361631	0.570798
ENSG00000266412	429.604	-1.61616	0.324052	-4.98733	6.12182e-07	1.55891e-05	NCOA4	0.306678	0.288129	0.306678	0.288129	0.287159	0.395661	-1.30948	0.527069	0.012975	0.0589096
ENSG00000266472	81.8278	-0.419351	0.256747	-1.63332	0.102401	0.183563	MRPS21	0.27791	0.310555	0.27791	0.310555	0.37085	0.479863	-0.141441	0.516387	0.784158	0.881246
ENSG00000266714	2151.48	1.29307	0.281224	4.598	4.26562e-06	7.61774e-05	MYO15B	0.233966	0.150964	0.233966	0.150964	0.121186	0.208851	1.52703	0.355699	1.76228e-05	0.000506952
ENSG00000266962	217.609	0.138106	0.15403	0.896614	0.369925	0.491381	HSD17B1-AS1	0.186706	0.216838	0.186706	0.216838	0.389215	0.497565	0.324812	0.348696	0.351592	0.562022
ENSG00000267080	165.846	0.216844	0.196467	1.10372	0.269714	0.387426	ASB16-AS1	0.404764	0.209705	0.404764	0.209705	0.0535867	0.116558	0.621608	0.360735	0.0848572	0.220177
ENSG00000267322	117.794	0.514986	0.268617	1.91718	0.055215	0.113289	SCARNA17	0.417426	1.03879	0.417426	1.03879	0.687803	0.760965	0.932412	1.52254	0.54027	0.717271
ENSG00000267534	421.744	-0.755985	0.177224	-4.26571	1.99267e-05	0.000255035	S1PR2	0.583317	0.177001	0.583317	0.177001	0.000982282	0.00660824	-0.172668	0.310832	0.578551	0.745123
ENSG00000267575	141.227	0.241278	0.184603	1.30701	0.191208	0.297769	LINC02987	0.267024	0.289436	0.267024	0.289436	0.356234	0.465993	0.508302	0.456554	0.26556	0.471862
ENSG00000267673	21.197	0.626037	0.420636	1.48831	0.136669	0.22986	FDX2	0.553742	0.373632	0.553742	0.373632	0.138327	0.229876	1.17978	0.683737	0.0844398	0.219561
ENSG00000268043	387.354	-0.0388709	0.173768	-0.223695	0.822995	0.877753	NBPF12	0.283034	0.143973	0.283034	0.143973	0.049312	0.110388	0.244164	0.27081	0.367268	0.575824
ENSG00000268858	858.502	0.160325	0.156174	1.02658	0.304618	0.423981	LOC112268269	0.307264	0.129936	0.307264	0.129936	0.0180431	0.0541433	0.467588	0.243989	0.0553101	0.163415
ENSG00000268895	242.846	0.256105	0.153713	1.66613	0.0956878	0.174499	A1BG-AS1	0.233172	0.26998	0.233172	0.26998	0.387772	0.496007	0.489277	0.418732	0.242616	0.445786
ENSG00000269335	245.635	0.61188	0.230173	2.65835	0.00785251	0.0245186	IKBKG	0.903336	0.399305	0.903336	0.399305	0.0236809	0.065172	1.51522	0.620357	0.0145864	0.0636068
ENSG00000269343	307.468	0.496031	0.299827	1.65439	0.0980487	0.177724	ZNF587B	0.399809	0.15496	0.399809	0.15496	0.00987788	0.0353485	0.89584	0.374	0.0166069	0.069824
ENSG00000269713	123.629	-0.220311	0.187936	-1.17227	0.24109	0.355239	NBPF9	-0.0985945	0.29939	-0.0985945	0.29939	0.741915	0.804598	-0.318906	0.471044	0.498394	0.687904
ENSG00000269720	86.4963	2.09526	0.392785	5.33437	9.58786e-08	3.16169e-06	CCDC194	0.383615	0.362215	0.383615	0.362215	0.289563	0.397619	2.47887	0.653724	0.000149483	0.00231476
ENSG00000269821	1038.58	0.364525	0.18432	1.97768	0.0479651	0.101139	KCNQ1OT1	0.0579378	0.111913	0.0579378	0.111913	0.604664	0.68837	0.422463	0.245034	0.0846903	0.219977
ENSG00000269825	102.925	0.144443	0.208659	0.692241	0.488786	0.604325	LOC122539214	0.0226978	0.348074	0.0226978	0.348074	0.948007	0.961282	0.16714	0.54379	0.758568	0.866013
ENSG00000269858	330.887	0.470432	0.142282	3.30635	0.00094521	0.00486801	EGLN2	0.204343	0.360184	0.204343	0.360184	0.570491	0.662194	0.674775	0.538763	0.210405	0.405649
ENSG00000269893	68.1874	-0.820285	0.257871	-3.18099	0.00146775	0.00688135	SNHG8	0.163414	0.445729	0.163414	0.445729	0.7139	0.781726	-0.656871	0.692829	0.343078	0.553519
ENSG00000270170	54.1864	-0.233903	0.245582	-0.952444	0.340872	0.462307	NCBP2AS2	0.657799	0.354969	0.657799	0.354969	0.0638659	0.133361	0.423896	0.567952	0.455451	0.652899
ENSG00000270231	65.236	-0.811913	0.482039	-1.68433	0.092118	0.169528	NBPF8	-0.319226	0.341092	-0.319226	0.341092	0.349327	0.458836	-1.13114	0.688851	0.100576	0.245594
ENSG00000270276	38.7743	-0.225477	0.39084	-0.576904	0.564004	0.670728	H4C15	0.0928241	0.344995	0.0928241	0.344995	0.787884	0.839957	-0.132653	0.632838	0.833968	0.910282
ENSG00000270629	346.438	-0.414661	0.301746	-1.3742	0.169379	0.271229	NBPF14	0.129525	0.152601	0.129525	0.152601	0.396002	0.502598	-0.285135	0.373524	0.445245	0.643721
ENSG00000270882	95.016	-0.0614526	0.317614	-0.193482	0.846581	0.894731	H4C14	-0.034699	0.681414	-0.034699	0.681414	0.959388	0.970002	-0.0961516	1.03311	0.925848	0.959343
ENSG00000271122	50.7353	-0.146716	0.278355	-0.527084	0.598135	0.70119	HERPUD2-AS1	0.415287	0.384415	0.415287	0.384415	0.280004	0.387753	0.268571	0.620529	0.665153	0.804116
ENSG00000271303	39.3037	-0.33983	0.39815	-0.853522	0.39337	0.514487	SRXN1	0.724897	0.347133	0.724897	0.347133	0.0367761	0.0893616	0.385067	0.639789	0.547264	0.721817
ENSG00000271383	64.2596	-0.910472	0.404105	-2.25306	0.0242554	0.0592321	NBPF19	0.234017	0.138011	0.234017	0.138011	0.089954	0.168288	-0.676454	0.450494	0.133204	0.297838
ENSG00000271425	136.713	-0.348119	0.225488	-1.54385	0.122626	0.211254	NBPF10	0.460698	0.23569	0.460698	0.23569	0.0506212	0.112303	0.112579	0.408001	0.782602	0.880532
ENSG00000271601	270.776	0.413334	0.18494	2.23497	0.0254196	0.0613128	LIX1L	0.174385	0.262468	0.174385	0.262468	0.506431	0.604661	0.587719	0.421411	0.163122	0.343619
ENSG00000271605	273.847	0.230726	0.212544	1.08554	0.277681	0.396057	MILR1	0.270836	0.149249	0.270836	0.149249	0.0695773	0.14114	0.501562	0.302553	0.0973648	0.240962
ENSG00000271614	87.1813	0.361041	0.331852	1.08796	0.276612	0.394943	ATP2B1-AS1	0.36532	0.379928	0.36532	0.379928	0.336276	0.445428	0.726361	0.640751	0.256958	0.462815
ENSG00000272325	434.142	0.538816	0.189965	2.8364	0.00456259	0.0161743	NUDT3	0.0198424	0.185263	0.0198424	0.185263	0.914706	0.938424	0.558659	0.327909	0.0884374	0.226633
ENSG00000272333	2306.2	0.696558	0.211953	3.28638	0.00101485	0.00515521	KMT2B	0.42634	0.115007	0.42634	0.115007	0.000209669	0.00215739	1.1229	0.269172	3.02372e-05	0.000745988
ENSG00000272391	727.833	0.113727	0.142875	0.79599	0.426038	0.545503	POM121C	0.615311	0.164039	0.615311	0.164039	0.000176129	0.00188822	0.729038	0.276443	0.00835901	0.0430021
ENSG00000272668	42.4659	0.275652	0.28835	0.955962	0.339091	0.460391	LOC107985216	-0.236431	0.310485	-0.236431	0.310485	0.446364	0.551293	0.0392205	0.532721	0.94131	0.967225
ENSG00000272752	81.0848	0.288136	0.216404	1.33147	0.183034	0.287826	STAG3L5P-PVRIG2P-PILRB	0.221781	0.320942	0.221781	0.320942	0.489546	0.588529	0.509917	0.511096	0.318429	0.528874
ENSG00000272886	145.585	-0.635884	0.245536	-2.58977	0.00960391	0.0286651	DCP1A	0.638731	0.240898	0.638731	0.240898	0.00801464	0.0303909	0.00284711	0.425528	0.994662	0.996951
ENSG00000273213	235.003	0.309581	0.154527	2.00341	0.0451328	0.0964895	H3-7	0.340394	0.202226	0.340394	0.202226	0.0923289	0.171353	0.649975	0.330146	0.048982	0.149503
ENSG00000273749	100.608	-0.530858	0.50343	-1.05448	0.291662	0.410749	CYFIP1	0.796597	0.598375	0.796597	0.598375	0.183101	0.282851	0.265739	0.999341	0.790305	0.88373
ENSG00000273899	48.767	0.435401	0.320379	1.35902	0.174141	0.276968	NOL12	0.59526	0.274615	0.59526	0.274615	0.0301877	0.0773433	1.03066	0.509515	0.0430909	0.13725
ENSG00000274523	414.519	0.229955	0.156691	1.46757	0.142221	0.237282	RCC1L	0.307289	0.198145	0.307289	0.198145	0.120943	0.208808	0.537244	0.325991	0.0993453	0.243692
ENSG00000275052	432.975	-0.00363184	0.17099	-0.0212401	0.983054	0.989097	PPP4R3B	0.803718	0.18937	0.803718	0.18937	2.19405e-05	0.000417628	0.800086	0.3223	0.0130492	0.0590989
ENSG00000275074	467.27	0.954964	0.25952	3.67973	0.00023348	0.00166697	NUDT18	-0.0709412	0.168606	-0.0709412	0.168606	0.673936	0.749634	0.884023	0.355696	0.0129431	0.058838
ENSG00000276043	628.079	0.500852	0.17234	2.90618	0.00365866	0.0136084	UHRF1	0.398157	0.138889	0.398157	0.138889	0.00414732	0.0186605	0.899009	0.264293	0.000670024	0.00692675
ENSG00000276168	73288.5	0.176711	0.204747	0.863072	0.388098	0.509198	RN7SL1	0.0140708	0.146899	0.0140708	0.146899	0.923691	0.945367	0.190782	0.294679	0.517358	0.701581
ENSG00000276255	111.017	0.503132	0.21092	2.38541	0.0170599	0.0450356	LINC02809	0.205064	0.241313	0.205064	0.241313	0.395445	0.50214	0.708196	0.407049	0.0818894	0.216343
ENSG00000276600	1067.24	0.099044	0.192436	0.514685	0.606773	0.709206	RAB7B	0.543046	0.123293	0.543046	0.123293	1.06022e-05	0.000233858	0.64209	0.262052	0.014276	0.062742
ENSG00000276966	70.4459	-0.655487	0.378777	-1.73054	0.0835346	0.157268	H4C5	0.53999	0.295616	0.53999	0.295616	0.0677505	0.138755	-0.115497	0.570403	0.839539	0.913328
ENSG00000277027	2258.79	-0.58856	0.235718	-2.49688	0.0125291	0.0351535	RMRP	0.357091	0.289457	0.357091	0.289457	0.21733	0.320875	-0.231469	0.479532	0.62931	0.782838
ENSG00000277117	92.3188	0.598072	0.238595	2.50664	0.0121885	0.0344297	LOC102723996	-0.0468851	0.374543	-0.0468851	0.374543	0.900381	0.927281	0.551187	0.590684	0.350751	0.561041
ENSG00000277150	97.1488	0.450635	0.316239	1.42498	0.154162	0.252229	F8A3	0.737644	0.315168	0.737644	0.315168	0.019259	0.0564891	1.18828	0.553851	0.0319141	0.110869
ENSG00000277443	12686.2	1.17443	0.385164	3.04917	0.00229473	0.00961745	MARCKS	0.00151612	0.107704	0.00151612	0.107704	0.988769	0.991237	1.17595	0.415325	0.00463467	0.027877
ENSG00000278129	149.728	0.372361	0.255804	1.45565	0.14549	0.241302	ZNF8	0.212202	0.262853	0.212202	0.262853	0.419493	0.525548	0.584562	0.457429	0.201274	0.393149
ENSG00000278771	1903.45	0.139832	0.164898	0.84799	0.396444	0.51703	RN7SL3	-0.454777	0.114447	-0.454777	0.114447	7.0764e-05	0.000991213	-0.314945	0.233352	0.177127	0.361856
ENSG00000278828	139.702	0.0536205	0.30414	0.176302	0.860056	0.904384	H3C10	0.220317	0.239865	0.220317	0.239865	0.358354	0.46797	0.273938	0.460709	0.552111	0.725187
ENSG00000280543	59.5866	-0.157384	0.247075	-0.63699	0.524131	0.636072	ASAP1-IT2	0.123044	0.320508	0.123044	0.320508	0.70105	0.771175	-0.0343403	0.524267	0.947775	0.969843
ENSG00000280789	155.552	0.225099	0.187768	1.19881	0.230601	0.343739	PAGR1	0.345978	0.167234	0.345978	0.167234	0.0385629	0.0925027	0.571077	0.305724	0.0617693	0.176159
ENSG00000281005	121.764	0.994569	0.23982	4.14714	3.36654e-05	0.000383858	LINC00921	-0.794684	0.399641	-0.794684	0.399641	0.0467571	0.106564	0.199885	0.624449	0.748894	0.858204
ENSG00000281183	56.6094	-0.665947	0.257973	-2.58146	0.00983832	0.0291566	NPTN-IT1	0.163487	0.290728	0.163487	0.290728	0.573886	0.665129	-0.50246	0.492415	0.307539	0.518326
ENSG00000281207	220.914	0.215661	0.191852	1.1241	0.260969	0.377229	SLFNL1-AS1	0.0938415	0.177561	0.0938415	0.177561	0.597151	0.682423	0.309503	0.320045	0.333513	0.543874
ENSG00000281649	190.414	-0.764268	0.212938	-3.58915	0.000331757	0.00219961	EBLN3P	0.745416	0.324977	0.745416	0.324977	0.0218048	0.0614777	-0.0188512	0.514933	0.970797	0.982815
ENSG00000282164	84.2102	0.86323	0.270808	3.1876	0.00143457	0.00675439	PEG13	0.123678	0.249418	0.123678	0.249418	0.619989	0.70182	0.986908	0.450353	0.0284221	0.102506
ENSG00000282851	119.39	1.23632	0.258775	4.77758	1.77415e-06	3.66862e-05	BISPR	0.175881	0.293888	0.175881	0.293888	0.549532	0.643412	1.4122	0.496722	0.00446853	0.0272131
ENSG00000283839	133.112	0.547557	0.329608	1.66124	0.0966658	0.175771	LOC105373780	0.0829532	0.428625	0.0829532	0.428625	0.846541	0.887875	0.63051	0.700735	0.368235	0.577092
ENSG00000284194	275.565	0.358669	0.223036	1.60812	0.107808	0.190893	SCO2	0.00433438	0.187178	0.00433438	0.187178	0.981525	0.985634	0.363003	0.350239	0.299995	0.510919
ENSG00000284691	139.386	0.196394	0.211379	0.929108	0.352833	0.47469	LOC728743	0.462976	0.249248	0.462976	0.249248	0.0632409	0.13238	0.65937	0.417115	0.113927	0.267073
ENSG00000285410	192.16	0.953701	0.309175	3.08467	0.00203779	0.0088247	GABPB1-IT1	0.267845	0.194876	0.267845	0.194876	0.169307	0.267291	1.22155	0.417891	0.0034654	0.0227041
ENSG00000285793	108.595	2.02345	0.428671	4.7203	2.35496e-06	4.61296e-05	ANAPC1P2	0.676078	0.311556	0.676078	0.311556	0.0300063	0.07693	2.69953	0.62112	1.38497e-05	0.000434475
ENSG00000285967	120.142	-0.197757	0.32856	-0.601889	0.547248	0.655792	NIPBL-DT	-0.171731	0.314377	-0.171731	0.314377	0.584889	0.673073	-0.369487	0.560053	0.509423	0.695562
ENSG00000286019	75.776	0.153599	0.218101	0.704255	0.481274	0.597724	NOTCH2NLB	0.303769	0.23649	0.303769	0.23649	0.198969	0.300529	0.457368	0.404936	0.258695	0.464082
ENSG00000286162	11.7141	0.538917	0.532717	1.01164	0.311711	0.431568	LOC124902114	0.0769326	0.200895	0.0769326	0.200895	0.701758	0.771733	0.61585	0.606456	0.309873	0.520003
ENSG00000286219	291.132	-0.348773	0.223523	-1.56035	0.118678	0.206053	NOTCH2NLC	0.386373	0.144188	0.386373	0.144188	0.00737001	0.0286007	0.0376003	0.305343	0.901995	0.946062
ENSG00000286264	62.7333	0.512304	0.34578	1.48159	0.13845	0.232286	LOC114841035	0.0439832	0.313117	0.0439832	0.313117	0.88829	0.918689	0.556287	0.568881	0.328143	0.538616
ENSG00000286522	60.864	-0.49451	0.267889	-1.84595	0.0648993	0.128588	H3C2	0.334145	0.330805	0.334145	0.330805	0.312449	0.42143	-0.160365	0.547295	0.769512	0.872302
ENSG00000287080	60.8683	0.0443433	0.378238	0.117236	0.906673	0.936291	H3C3	-0.689202	0.457423	-0.689202	0.457423	0.131886	0.22196	-0.644859	0.760632	0.396553	0.602655
ENSG00000287126	91.3525	0.583873	0.333759	1.74939	0.0802241	0.15196	LOC124907726	0.548737	0.284939	0.548737	0.284939	0.0541288	0.11757	1.13261	0.529511	0.0324378	0.112047
ENSG00000288701	4020.79	0.652938	0.131782	4.95467	7.24542e-07	1.79194e-05	PRRC2B	0.332967	0.130328	0.332967	0.130328	0.0106233	0.037185	0.985906	0.229607	1.7557e-05	0.000506952
ENSG00000288825	109.993	-0.284238	0.310359	-0.915837	0.359752	0.481596	H2AC18	0.356111	0.33844	0.356111	0.33844	0.292702	0.400925	0.0718726	0.578555	0.901135	0.945504
ENSG00000288859	292.733	-0.549307	0.220631	-2.48971	0.0127848	0.0357054	H2AC19	0.856084	0.437218	0.856084	0.437218	0.0502269	0.111758	0.306777	0.668245	0.646178	0.792264
ENSG00000290292	94.547	0.0307182	0.222512	0.138052	0.890199	0.924906	HOMEZ	0.664706	0.288153	0.664706	0.288153	0.0210669	0.0600632	0.695424	0.471521	0.140252	0.308292
ENSG00000290425	144.715	0.752445	0.229689	3.27594	0.00105313	0.00530654	PI4KAP1	-0.29078	0.271444	-0.29078	0.271444	0.284064	0.392525	0.461665	0.454	0.309208	0.519487
ENSG00000290746	65.1179	0.532072	0.242195	2.19688	0.0280294	0.0661799	CA5BP1	0.472052	0.396393	0.472052	0.396393	0.233706	0.337839	1.00412	0.621047	0.105916	0.253571
ENSG00000290763	94.2479	-0.292742	0.240222	-1.21863	0.222985	0.335339	SDHAP1	0.110061	0.23276	0.110061	0.23276	0.63632	0.717286	-0.182681	0.41288	0.658159	0.799546
ENSG00000290796	66.5593	0.478258	0.282229	1.69457	0.0901566	0.166744	LRP5L	-0.0377641	0.126911	-0.0377641	0.126911	0.766035	0.823311	0.440494	0.336417	0.19041	0.377809
ENSG00000290867	180.033	0.765212	0.21955	3.48536	0.000491466	0.00295116	LINC01145	0.10155	0.281901	0.10155	0.281901	0.718672	0.785601	0.866762	0.462173	0.0607371	0.173989
ENSG00000290890	138.544	0.752989	0.226385	3.32614	0.000880577	0.00459538	PDPR2P	0.0954475	0.268169	0.0954475	0.268169	0.721898	0.788235	0.848437	0.448254	0.0583896	0.16947
ENSG00000290993	308.115	0.33034	0.143907	2.29551	0.0217037	0.0544214	RPL32P3	0.685234	0.2657	0.685234	0.2657	0.00990926	0.0353784	1.01557	0.409446	0.0131249	0.0593169
ENSG00000291003	117.449	-0.306626	0.245241	-1.2503	0.211189	0.32179	HERC2P2	0.719941	0.319959	0.719941	0.319959	0.0244425	0.0663204	0.413315	0.522706	0.429106	0.630985
ENSG00000291035	124.115	0.583261	0.217326	2.6838	0.00727899	0.0231003	RRP7BP	-0.306185	0.247437	-0.306185	0.247437	0.215928	0.319592	0.277075	0.417926	0.507345	0.694071
ENSG00000291092	82.7563	0.856604	0.287734	2.97707	0.00291017	0.0114238	PMS2P3	0.431169	0.358294	0.431169	0.358294	0.228823	0.332849	1.28777	0.591595	0.029497	0.104925
ENSG00000291093	173.519	-0.319367	0.199254	-1.60282	0.108974	0.19261	SVIL-AS1	0.164736	0.280664	0.164736	0.280664	0.557237	0.650545	-0.154631	0.451283	0.731863	0.845745
ENSG00000291117	29.514	0.964945	0.386457	2.4969	0.0125285	0.0351535	PLEKHM1P1	0.337779	0.205852	0.337779	0.205852	0.100821	0.183128	1.30272	0.487388	0.00752058	0.0398075
ENSG00000291118	142.831	-0.208566	0.208266	-1.00144	0.316616	0.436426	ZNF767P	0.258937	0.192142	0.258937	0.192142	0.177776	0.276381	0.050371	0.346721	0.884491	0.938521
ENSG00000291129	213.447	0.318789	0.171368	1.86026	0.0628487	0.125378	PPIEL	-0.0930168	0.36665	-0.0930168	0.36665	0.799732	0.850359	0.225772	0.55603	0.684712	0.816271
ENSG00000291136	688.27	0.774632	0.254157	3.04785	0.00230485	0.00964811	RABGEF1P1	0.248575	0.243557	0.248575	0.243557	0.307443	0.416934	1.02321	0.433662	0.0183017	0.0746767
ENSG00000291151	51.5659	0.157375	0.273982	0.5744	0.565697	0.672044	NSUN5P1	-0.128498	0.327146	-0.128498	0.327146	0.694477	0.766361	0.0288767	0.545732	0.957801	0.974538
ENSG00000291158	193.391	1.14839	0.279932	4.10239	4.08908e-05	0.000446616	LINC00869	-0.147902	0.324292	-0.147902	0.324292	0.648334	0.726831	1.00049	0.545206	0.0664965	0.186354
ENSG00000291237	9391.27	-1.13283	0.20011	-5.66103	1.5047e-08	6.34697e-07	SOD2	0.60634	0.147607	0.60634	0.147607	3.99444e-05	0.000655156	-0.526488	0.29222	0.0715951	0.196333
ENSG00000292333	139.701	1.46504	0.178505	8.20725	2.26308e-16	4.04151e-14	P2RY8	0.448106	0.270458	0.448106	0.270458	0.0975506	0.178753	1.91314	0.429081	8.24598e-06	0.000301579
ENSG00000292334	646.438	-0.293925	0.188538	-1.55897	0.119003	0.206409	SLC25A6	0.51265	0.206307	0.51265	0.206307	0.0129593	0.0428221	0.218725	0.352328	0.534732	0.714222
ENSG00000292339	161.988	0.236416	0.215662	1.09623	0.272977	0.391051	ASMTL	0.00477852	0.388542	0.00477852	0.388542	0.990187	0.992256	0.241195	0.600603	0.687988	0.81834
ENSG00000292343	617.671	1.11722	0.257702	4.33531	1.45553e-05	0.000197777	AKAP17A	0.336156	0.156253	0.336156	0.156253	0.0314483	0.0799064	1.45337	0.342384	2.18729e-05	0.00059622
ENSG00000292344	370.018	1.71143	0.221489	7.72694	1.10165e-14	1.6289e-12	PLCXD1	0.335085	0.218887	0.335085	0.218887	0.125804	0.214987	2.04652	0.385719	1.12226e-07	1.08904e-05
ENSG00000292345	516.126	0.344043	0.155083	2.21844	0.0265247	0.0633451	ZBED1	0.512009	0.161516	0.512009	0.161516	0.00152425	0.00914944	0.856052	0.279907	0.00222566	0.016445
ENSG00000292348	1196.28	0.49131	0.128303	3.8293	0.000128507	0.00107032	CD99	-0.128721	0.516387	-0.128721	0.516387	0.803151	0.852849	0.362589	0.755957	0.631481	0.784419
ENSG00000292358	175.425	0.322127	0.227101	1.41843	0.156066	0.254725	GTPBP6	0.362646	0.514869	0.362646	0.514869	0.481217	0.581796	0.684773	0.77674	0.377994	0.585452
ENSG00000293185	69.1966	0.221005	0.220772	1.00106	0.3168	0.436548	TPM3P9	0.0289629	0.259196	0.0289629	0.259196	0.911028	0.935651	0.249968	0.434248	0.564863	0.735038
ENSG00000293311	48.1117	0.0667451	0.288484	0.231365	0.817031	0.873707	SMPD4BP	-0.0640373	0.294209	-0.0640373	0.294209	0.827695	0.873315	0.00270777	0.513209	0.99579	0.99716
ENSG00000293427	71.3608	0.746436	0.252323	2.95826	0.00309381	0.0119806	PI4KAP2	0.406888	0.559093	0.406888	0.559093	0.466757	0.569607	1.15332	0.845145	0.172364	0.355648
ENSG00000293434	371.578	0.664595	0.242752	2.73775	0.00618605	0.0203163	AHSA2P	0.414882	0.167399	0.414882	0.167399	0.0131973	0.0433706	1.07948	0.342423	0.00161898	0.0131067
ENSG00000293442	131.537	1.10898	0.239419	4.63195	3.62233e-06	6.66809e-05	PRKY	-0.104976	0.259187	-0.104976	0.259187	0.685462	0.759251	1.004	0.444008	0.0237456	0.0901986
ENSG00000293473	49.9434	-0.0892676	0.255388	-0.349538	0.726686	0.804562	CENPBD1P	0.0290918	0.18843	0.0290918	0.18843	0.877302	0.911254	-0.0601758	0.372993	0.871832	0.931883
ENSG00000293510	104.223	-0.0610244	0.229578	-0.265811	0.790384	0.853576	AFG3L1P	0.104541	0.273978	0.104541	0.273978	0.702782	0.772195	0.043517	0.457102	0.924154	0.959343

### Sheet: STM2457andHypoxiaVctl
ensID	baseMean	log2FoldChange	lfcSE	stat	pvalue	padj_DE	gene_ID	L2FC_kdeg	L2FC_kd_sd	effect	se	pval	padj_kdeg	L2FC_ksyn	ksyn_se	ksyn_pval	ksyn_padj
ENSG00000000419	53.432	-0.540617	0.246403	-2.19403	0.0282329	0.0573373	DPM1	0.341809	0.323207	0.341809	0.323207	0.290259	0.474522	-0.198808	0.52739	0.7062	0.86463
ENSG00000000457	67.2433	0.628347	0.336191	1.86902	0.0616202	0.10956	SCYL3	-0.829172	0.24962	-0.829172	0.24962	0.000894588	0.0050603	-0.200825	0.492661	0.683543	0.852925
ENSG00000000938	326.604	-0.767416	0.160376	-4.78512	1.70885e-06	1.26132e-05	FGR	0.5501	0.21038	0.5501	0.21038	0.00892826	0.0343023	-0.217316	0.343281	0.526697	0.755542
ENSG00000001036	1077	0.096748	0.165012	0.586309	0.557668	0.653583	FUCA2	0.0633098	0.239371	0.0633098	0.239371	0.791407	0.884502	0.160058	0.382738	0.675807	0.848087
ENSG00000001084	1730.77	-1.4965	0.279319	-5.35769	8.42917e-08	8.715e-07	GCLC	-0.288921	0.142801	-0.288921	0.142801	0.0430491	0.119145	-1.78543	0.347078	2.68709e-07	2.99049e-05
ENSG00000001167	322.111	0.88984	0.242194	3.67407	0.000238714	0.000961497	NFYA	-0.679832	0.161753	-0.679832	0.161753	2.63509e-05	0.000253378	0.210008	0.336326	0.532352	0.758212
ENSG00000001461	101.193	-0.256183	0.264727	-0.967724	0.333182	0.436799	NIPAL3	0.977261	0.339717	0.977261	0.339717	0.00401865	0.0179068	0.721078	0.557033	0.195494	0.481127
ENSG00000001497	205.497	-1.1654	0.17006	-6.85287	7.23854e-12	1.72602e-10	LAS1L	0.576355	0.256046	0.576355	0.256046	0.0243868	0.0766992	-0.589046	0.406663	0.14748	0.417869
ENSG00000001629	195.227	-0.110871	0.151618	-0.731252	0.464625	0.568422	ANKIB1	0.0658438	0.279372	0.0658438	0.279372	0.813677	0.898186	-0.0450272	0.430623	0.916723	0.965643
ENSG00000001630	227.839	0.94204	0.175497	5.36785	7.96795e-08	8.28799e-07	CYP51A1	-0.0405777	0.297974	-0.0405777	0.297974	0.89168	0.943822	0.901462	0.464328	0.0522059	0.245714
ENSG00000001631	70.7175	-0.0681707	0.222157	-0.306859	0.758951	0.820337	KRIT1	-0.322536	0.267509	-0.322536	0.267509	0.227932	0.40573	-0.390707	0.445307	0.380276	0.651097
ENSG00000002330	153.317	0.122842	0.170127	0.722063	0.470256	0.573932	BAD	0.18093	0.386725	0.18093	0.386725	0.639889	0.780438	0.303773	0.583288	0.60251	0.805914
ENSG00000002549	712.177	-1.58671	0.267523	-5.93111	3.00889e-09	4.22628e-08	LAP3	0.248077	0.157929	0.248077	0.157929	0.116226	0.25134	-1.33863	0.351399	0.000139282	0.00446923
ENSG00000002586	214.737	0.179975	0.468321	0.384298	0.700758	0.774732	CD99	-0.573499	0.291407	-0.573499	0.291407	0.0490643	0.131585	-0.393525	0.629342	0.531777	0.757864
ENSG00000002726	246.133	-0.591414	0.161868	-3.65369	0.000258498	0.00102883	AOC1	-0.337221	0.404698	-0.337221	0.404698	0.404694	0.58831	-0.928635	0.605878	0.125347	0.388058
ENSG00000002834	4657.58	-0.235067	0.0941865	-2.49576	0.0125687	0.0291158	LASP1	0.278357	0.136902	0.278357	0.136902	0.0420261	0.116852	0.0432894	0.218816	0.843174	0.935989
ENSG00000002919	236.761	-0.536463	0.185805	-2.88723	0.00388652	0.0106695	SNX11	-0.543238	0.212055	-0.543238	0.212055	0.0104137	0.0388847	-1.0797	0.357934	0.00255731	0.0369194
ENSG00000003056	658.451	-0.900481	0.260061	-3.46258	0.000535021	0.00193448	M6PR	-0.0820139	0.26731	-0.0820139	0.26731	0.758986	0.866105	-0.982495	0.46514	0.0346644	0.197007
ENSG00000003393	195.233	-0.0517925	0.166016	-0.311973	0.755061	0.817161	ALS2	-0.259086	0.220302	-0.259086	0.220302	0.239575	0.418995	-0.310879	0.358575	0.385952	0.655538
ENSG00000003400	114.86	0.508799	0.205223	2.47924	0.0131662	0.0302908	CASP10	-0.13574	0.274699	-0.13574	0.274699	0.621206	0.766812	0.373059	0.446291	0.403206	0.668488
ENSG00000003402	4625.85	0.534164	0.190042	2.81077	0.00494234	0.01311	CFLAR	-0.369018	0.118201	-0.369018	0.118201	0.00179659	0.0091169	0.165147	0.255335	0.517772	0.749464
ENSG00000003436	71.2567	0.0409864	0.30539	0.13421	0.893236	0.923595	TFPI	0.397072	0.353982	0.397072	0.353982	0.261977	0.445159	0.438059	0.595034	0.461614	0.709584
ENSG00000003756	651.033	0.414508	0.131298	3.15701	0.00159396	0.00495224	RBM5	-0.0205103	0.129417	-0.0205103	0.129417	0.874077	0.933973	0.393998	0.228253	0.084322	0.316879
ENSG00000004059	241.896	-0.524231	0.196827	-2.66341	0.00773538	0.0192942	ARF5	0.900115	0.28521	0.900115	0.28521	0.00159961	0.00824603	0.375885	0.456124	0.409891	0.673224
ENSG00000004142	320.537	-0.772173	0.139553	-5.5332	3.14447e-08	3.62141e-07	POLDIP2	0.359394	0.304989	0.359394	0.304989	0.238645	0.417759	-0.41278	0.461607	0.371202	0.643837
ENSG00000004399	15730.7	0.355501	0.158836	2.23816	0.0252106	0.0522253	PLXND1	-0.214104	0.134651	-0.214104	0.134651	0.11182	0.2445	0.141397	0.25093	0.5731	0.786184
ENSG00000004455	510.27	-0.537947	0.13858	-3.88184	0.000103671	0.000461055	AK2	0.175828	0.162694	0.175828	0.162694	0.27982	0.462172	-0.362119	0.272575	0.184009	0.466227
ENSG00000004468	70.2391	-2.4061	0.283909	-8.4749	2.35281e-17	1.30986e-15	CD38	0.66531	0.506164	0.66531	0.506164	0.188707	0.356193	-1.74079	0.783489	0.0262941	0.167885
ENSG00000004478	79.4783	0.0720583	0.203787	0.353596	0.723641	0.793145	FKBP4	0.366574	0.418328	0.366574	0.418328	0.380875	0.564275	0.438633	0.636997	0.491078	0.730336
ENSG00000004487	337.646	-0.343505	0.156474	-2.19529	0.028143	0.0571969	KDM1A	0.248597	0.2031	0.248597	0.2031	0.220948	0.397154	-0.0949086	0.332174	0.775093	0.90212
ENSG00000004534	397.621	1.1278	0.185386	6.0835	1.17588e-09	1.78866e-08	RBM6	-0.58922	0.210782	-0.58922	0.210782	0.00518357	0.0220478	0.538576	0.356148	0.130477	0.393939
ENSG00000004700	103.6	-1.16749	0.295489	-3.95105	7.78093e-05	0.000357367	RECQL	0.537222	0.411423	0.537222	0.411423	0.191632	0.360243	-0.630271	0.663042	0.34182	0.621311
ENSG00000004777	69.49	-0.473045	0.28492	-1.66028	0.0968588	0.159912	ARHGAP33	0.0345795	0.531249	0.0345795	0.531249	0.948102	0.97498	-0.438466	0.817676	0.591797	0.798285
ENSG00000004779	44.3619	-1.64749	0.314925	-5.23138	1.68246e-07	1.61423e-06	NDUFAB1	0.602952	0.74862	0.602952	0.74862	0.420578	0.602932	-1.04454	1.12501	0.353162	0.628016
ENSG00000004809	122.499	0.34399	0.270636	1.27104	0.203713	0.294683	SLC22A16	0.51146	0.240899	0.51146	0.240899	0.0337431	0.0987918	0.855449	0.440489	0.0521316	0.245496
ENSG00000004864	44.0209	-1.29309	0.393756	-3.28399	0.0010235	0.00336461	SLC25A13	1.41544	0.494133	1.41544	0.494133	0.00417671	0.0185011	0.122355	0.814399	0.880576	0.95285
ENSG00000004897	82.7964	-0.808885	0.43973	-1.83951	0.0658409	0.115642	CDC27	0.0756507	0.314262	0.0756507	0.314262	0.809768	0.895899	-0.733235	0.631601	0.245677	0.535579
ENSG00000004975	140.069	0.79251	0.230358	3.44034	0.00058098	0.00207616	DVL2	0.200684	0.255455	0.200684	0.255455	0.432106	0.613333	0.993194	0.434614	0.0222993	0.153049
ENSG00000005007	1950.1	0.692658	0.148446	4.66608	3.07008e-06	2.10872e-05	UPF1	-0.887291	0.142078	-0.887291	0.142078	4.2348e-10	1.43077e-08	-0.194633	0.253082	0.441863	0.694221
ENSG00000005020	140.719	-0.682456	0.281857	-2.42128	0.0154659	0.0346823	SKAP2	1.31572	0.336324	1.31572	0.336324	9.15191e-05	0.000739141	0.633259	0.561138	0.259097	0.547329
ENSG00000005022	242.177	-1.3385	0.346172	-3.86658	0.000110371	0.000486349	SLC25A5	0.563334	0.217446	0.563334	0.217446	0.00957864	0.0361837	-0.775167	0.46717	0.097059	0.34161
ENSG00000005073	47.5569	0.579709	0.298862	1.93972	0.0524135	0.0959066	HOXA11	-0.697651	0.322145	-0.697651	0.322145	0.0303386	0.0909639	-0.117942	0.552555	0.830978	0.930932
ENSG00000005075	51.9492	-0.202162	0.292326	-0.691564	0.489211	0.592074	POLR2J	-0.132371	0.406196	-0.132371	0.406196	0.744515	0.856005	-0.334533	0.654882	0.60947	0.808724
ENSG00000005100	74.4209	-0.402548	0.242742	-1.65834	0.0972496	0.160461	DHX33	0.232516	0.369389	0.232516	0.369389	0.529047	0.694349	-0.170032	0.585595	0.771543	0.900016
ENSG00000005108	182.025	0.677168	0.178243	3.79912	0.000145209	0.000617811	THSD7A	-0.293189	0.215726	-0.293189	0.215726	0.174122	0.338039	0.383979	0.358654	0.284345	0.573634
ENSG00000005156	64.1732	-1.02507	0.252193	-4.06462	4.81101e-05	0.000236019	LIG3	0.0748007	0.401591	0.0748007	0.401591	0.85224	0.922315	-0.950267	0.631882	0.132615	0.397507
ENSG00000005175	136.082	-0.827402	0.179023	-4.62177	3.8048e-06	2.55343e-05	RPAP3	0.429406	0.266717	0.429406	0.266717	0.107405	0.236852	-0.397996	0.424398	0.348352	0.625032
ENSG00000005194	113.361	-0.977659	0.21151	-4.62228	3.79545e-06	2.54965e-05	CIAPIN1	0.597548	0.281034	0.597548	0.281034	0.0334826	0.0982759	-0.380111	0.4573	0.405856	0.670125
ENSG00000005206	847.845	0.416484	0.222128	1.87498	0.0607958	0.108263	SPPL2B	-0.553826	0.205718	-0.553826	0.205718	0.00709923	0.028576	-0.137341	0.370708	0.711022	0.867023
ENSG00000005238	465.585	-0.107513	0.122365	-0.878627	0.379604	0.484808	ATOSB	-0.0298182	0.150768	-0.0298182	0.150768	0.843221	0.915714	-0.137331	0.249569	0.582131	0.792002
ENSG00000005302	72.0844	-0.319084	0.239872	-1.33023	0.183444	0.270688	MSL3	-0.0057691	0.326135	-0.0057691	0.326135	0.985887	0.99306	-0.324853	0.52813	0.538488	0.762873
ENSG00000005339	1753.51	0.753311	0.197732	3.80975	0.000139105	0.000595899	CREBBP	-0.565622	0.134696	-0.565622	0.134696	2.67791e-05	0.000256345	0.187689	0.277237	0.498407	0.736349
ENSG00000005379	174.789	-0.261124	0.221616	-1.17827	0.238687	0.335315	TSPOAP1	-0.108723	0.25572	-0.108723	0.25572	0.670716	0.804754	-0.369847	0.430371	0.390138	0.659379
ENSG00000005436	60.2802	-1.13415	0.293924	-3.85864	0.00011402	0.000500286	GCFC2	0.512549	0.401747	0.512549	0.401747	0.202026	0.374543	-0.621599	0.649866	0.338818	0.618717
ENSG00000005471	72.7644	-1.13097	0.267683	-4.22505	2.38883e-05	0.000127916	ABCB4	0.383652	0.446954	0.383652	0.446954	0.390688	0.574417	-0.747321	0.698172	0.284441	0.573634
ENSG00000005483	422.615	0.614496	0.164149	3.74354	0.000181448	0.000752666	KMT2E	-0.746719	0.141657	-0.746719	0.141657	1.35445e-07	2.37815e-06	-0.132222	0.262128	0.613967	0.811688
ENSG00000005486	181.49	-0.490211	0.16199	-3.02618	0.00247663	0.00723521	RHBDD2	0.279913	0.328728	0.279913	0.328728	0.39449	0.577877	-0.210298	0.501157	0.674759	0.847762
ENSG00000005801	141.934	1.12734	0.217272	5.18861	2.11874e-07	1.96857e-06	ZNF195	-0.73731	0.200261	-0.73731	0.200261	0.000231643	0.00162298	0.390027	0.361496	0.280621	0.570234
ENSG00000005810	1260.24	-0.382469	0.115589	-3.30888	0.000936715	0.00311506	MYCBP2	-0.137665	0.13073	-0.137665	0.13073	0.292319	0.47584	-0.520135	0.221206	0.0187052	0.138665
ENSG00000005812	222.338	1.13526	0.211109	5.3776	7.54852e-08	7.90554e-07	FBXL3	-1.42043	0.20706	-1.42043	0.20706	6.8864e-12	3.39639e-10	-0.285168	0.365791	0.435631	0.690725
ENSG00000005844	1228.79	0.380146	0.138584	2.74307	0.00608678	0.0156975	ITGAL	-0.434746	0.175249	-0.434746	0.175249	0.0131113	0.0468666	-0.0545994	0.288321	0.849803	0.939576
ENSG00000005882	67.0319	-1.01028	0.252467	-4.00165	6.29033e-05	0.000297041	PDK2	0.409416	0.423609	0.409416	0.423609	0.333796	0.517647	-0.600866	0.661234	0.363506	0.637914
ENSG00000005884	506.983	0.68734	0.160585	4.28021	1.86715e-05	0.000103155	ITGA3	0.606653	0.272118	0.606653	0.272118	0.0257892	0.0802563	1.29399	0.424157	0.00228282	0.0341509
ENSG00000005889	196.19	0.263917	0.164862	1.60084	0.109413	0.176755	ZFX	-0.735039	0.194472	-0.735039	0.194472	0.000157034	0.00117328	-0.471122	0.325415	0.147685	0.417934
ENSG00000005893	848.159	-0.636006	0.265478	-2.3957	0.0165885	0.0368274	LAMP2	0.179452	0.241707	0.179452	0.241707	0.457824	0.636459	-0.456555	0.438266	0.297537	0.586403
ENSG00000006007	352.37	-0.0106073	0.166697	-0.0636322	0.949263	0.964697	GDE1	0.171102	0.253577	0.171102	0.253577	0.499833	0.669316	0.160494	0.402023	0.689733	0.857081
ENSG00000006015	521.306	-0.20843	0.297829	-0.699829	0.484034	0.587443	REX1BD	0.136323	0.267967	0.136323	0.267967	0.610942	0.759204	-0.0721069	0.488014	0.882536	0.954163
ENSG00000006025	102.809	0.736328	0.213489	3.44902	0.000562619	0.00201999	OSBPL7	-0.333908	0.266876	-0.333908	0.266876	0.210872	0.384794	0.40242	0.440248	0.360677	0.635916
ENSG00000006062	161.494	1.00402	0.171681	5.84816	4.97042e-09	6.61008e-08	MAP3K14	-0.694725	0.200106	-0.694725	0.200106	0.000517019	0.00318743	0.30929	0.335883	0.357141	0.632041
ENSG00000006118	448.656	1.01658	0.243694	4.17154	3.02552e-05	0.000157906	TMEM132A	-0.0417964	0.456069	-0.0417964	0.456069	0.92698	0.963642	0.974781	0.701647	0.164749	0.440161
ENSG00000006125	222.116	-0.545204	0.262658	-2.07572	0.03792	0.0730408	AP2B1	0.630999	0.304227	0.630999	0.304227	0.0380697	0.108415	0.0857956	0.511497	0.866792	0.947276
ENSG00000006194	494.303	0.951283	0.215964	4.40481	1.05874e-05	6.26723e-05	ZNF263	-1.24689	0.151041	-1.24689	0.151041	1.51576e-16	1.66336e-14	-0.295603	0.306796	0.335289	0.615829
ENSG00000006282	580.959	0.510631	0.125039	4.08378	4.43095e-05	0.000219805	SPATA20	-0.784723	0.357581	-0.784723	0.357581	0.0281972	0.086102	-0.274093	0.530818	0.605604	0.806961
ENSG00000006283	1119.42	1.22957	0.19032	6.46054	1.04329e-10	1.98152e-09	CACNA1G	-0.99401	0.286221	-0.99401	0.286221	0.000514915	0.00318117	0.235561	0.454679	0.6044	0.806476
ENSG00000006327	108.267	1.17268	0.271893	4.31301	1.61047e-05	9.07605e-05	TNFRSF12A	-0.488452	0.217757	-0.488452	0.217757	0.0248902	0.0779819	0.684226	0.415476	0.0995898	0.347045
ENSG00000006451	125.383	0.405563	0.245306	1.6533	0.09827	0.161756	RALA	0.657615	0.243577	0.657615	0.243577	0.00693772	0.0281192	1.06318	0.428559	0.0131079	0.109861
ENSG00000006459	129.683	0.7874	0.30559	2.57666	0.00997612	0.0239619	KDM7A	-1.05375	0.238196	-1.05375	0.238196	9.69445e-06	0.000105201	-0.26635	0.459866	0.56246	0.780219
ENSG00000006534	686.646	-1.55702	0.207233	-7.51335	5.76345e-14	1.94725e-12	ALDH3B1	0.213717	0.215585	0.213717	0.215585	0.32152	0.505006	-1.3433	0.373739	0.000325371	0.00888471
ENSG00000006576	54.787	-0.888554	0.289598	-3.06823	0.00215332	0.00643981	PHTF2	0.232746	0.398098	0.232746	0.398098	0.558787	0.719612	-0.655809	0.643216	0.307929	0.595145
ENSG00000006607	90.5228	-0.973015	0.32509	-2.99306	0.00276195	0.00794883	FARP2	-0.104695	0.356688	-0.104695	0.356688	0.769124	0.871761	-1.07771	0.608677	0.0766312	0.302533
ENSG00000006638	103.908	0.898019	0.234297	3.83282	0.000126685	0.000548677	TBXA2R	-0.56207	0.402008	-0.56207	0.402008	0.162066	0.32059	0.335948	0.625513	0.591215	0.798285
ENSG00000006704	146.051	0.213748	0.209908	1.01829	0.308539	0.411315	GTF2IRD1	-0.0872857	0.250761	-0.0872857	0.250761	0.727778	0.844392	0.126462	0.418258	0.762382	0.895506
ENSG00000006712	228.388	0.349967	0.138203	2.53226	0.011333	0.0267399	PAF1	-0.309337	0.231287	-0.309337	0.231287	0.181072	0.346476	0.0406304	0.361165	0.910428	0.963931
ENSG00000006715	190.71	-0.595698	0.208961	-2.85076	0.0043615	0.011776	VPS41	0.273699	0.261364	0.273699	0.261364	0.295011	0.478763	-0.321999	0.431099	0.455107	0.704951
ENSG00000006744	221.747	-0.61199	0.182038	-3.36187	0.000774155	0.00265457	ELAC2	0.175492	0.250774	0.175492	0.250774	0.484051	0.657307	-0.436498	0.405007	0.281143	0.570608
ENSG00000006756	536.996	0.0193226	0.207062	0.093318	0.925651	0.946648	ARSD	-0.699879	0.346071	-0.699879	0.346071	0.0431399	0.119248	-0.680556	0.54051	0.207994	0.497095
ENSG00000007047	340.311	-0.269786	0.161255	-1.67304	0.0943192	0.156565	MARK4	0.0109829	0.233174	0.0109829	0.233174	0.962432	0.981209	-0.258803	0.373051	0.48784	0.728447
ENSG00000007080	154.614	-0.700542	0.205979	-3.40103	0.000671326	0.00235195	CCDC124	0.187215	0.533095	0.187215	0.533095	0.725449	0.843743	-0.513326	0.796199	0.519108	0.75041
ENSG00000007168	395.153	-0.380389	0.274755	-1.38447	0.166215	0.249632	PAFAH1B1	0.384599	0.178157	0.384599	0.178157	0.0308687	0.0923269	0.00420987	0.376235	0.991072	0.996384
ENSG00000007202	2333.61	0.0152218	0.24107	0.0631427	0.949653	0.965022	BLTP2	-0.563941	0.160422	-0.563941	0.160422	0.000439174	0.00279183	-0.548719	0.334185	0.100598	0.348075
ENSG00000007237	544.015	-1.36661	0.1743	-7.84055	4.48588e-15	1.83043e-13	GAS7	0.158825	0.204467	0.158825	0.204467	0.437291	0.618192	-1.20779	0.34263	0.000423421	0.0108016
ENSG00000007255	99.5496	-0.147707	0.201407	-0.733376	0.463329	0.56715	TRAPPC6A	0.46407	0.658639	0.46407	0.658639	0.481066	0.65528	0.316363	0.971326	0.74465	0.884579
ENSG00000007264	80.4025	-0.0183082	0.231266	-0.0791649	0.936901	0.955028	MATK	0.223614	0.477915	0.223614	0.477915	0.63986	0.780438	0.205306	0.727238	0.777707	0.903552
ENSG00000007341	95.9105	-0.832041	0.249189	-3.339	0.000840817	0.00284128	ST7L	0.302517	0.30695	0.302517	0.30695	0.324351	0.507601	-0.529525	0.508132	0.297365	0.586328
ENSG00000007376	378.62	0.835357	0.209615	3.9852	6.74239e-05	0.000315936	RPUSD1	-1.26628	0.211268	-1.26628	0.211268	2.051e-09	5.73432e-08	-0.430925	0.369917	0.24405	0.534545
ENSG00000007384	229.117	1.9461	0.278399	6.99032	2.7426e-12	7.02301e-11	RHBDF1	0.370542	0.346888	0.370542	0.346888	0.285435	0.468818	2.31664	0.572678	5.2261e-05	0.00203309
ENSG00000007392	202.56	0.185107	0.205962	0.898747	0.368787	0.474387	LUC7L	-0.26561	0.186282	-0.26561	0.186282	0.153912	0.308209	-0.0805021	0.338593	0.812071	0.920543
ENSG00000007520	583.895	-0.271825	0.332236	-0.818169	0.413261	0.517554	TSR3	-0.42448	0.249575	-0.42448	0.249575	0.0889791	0.206653	-0.696305	0.489923	0.155243	0.429483
ENSG00000007541	495.885	-0.0309345	0.21065	-0.146852	0.883249	0.9163	PIGQ	-0.312382	0.214159	-0.312382	0.214159	0.144662	0.294524	-0.343317	0.373943	0.358567	0.633927
ENSG00000007545	479.908	-0.0130476	0.234049	-0.0557474	0.955543	0.968684	CRAMP1	-0.997063	0.177264	-0.997063	0.177264	1.85806e-08	4.1976e-07	-1.01011	0.346671	0.00357126	0.0461743
ENSG00000007923	396.56	-0.393857	0.14203	-2.77306	0.00555318	0.014487	DNAJC11	-0.201687	0.194717	-0.201687	0.194717	0.300298	0.484527	-0.595544	0.314781	0.0584998	0.262548
ENSG00000007944	72.6498	1.95057	0.253756	7.68681	1.50853e-14	5.56136e-13	MYLIP	-0.453119	0.277275	-0.453119	0.277275	0.102219	0.227994	1.49746	0.47372	0.00157197	0.0263253
ENSG00000008018	162.748	-1.32253	0.228789	-5.78059	7.44412e-09	9.67524e-08	PSMB1	0.326885	0.344784	0.326885	0.344784	0.343086	0.526828	-0.995648	0.547512	0.0689885	0.287543
ENSG00000008083	388.249	0.421599	0.17169	2.45558	0.0140656	0.0320596	JARID2	-0.522834	0.174727	-0.522834	0.174727	0.00276897	0.0131898	-0.101235	0.304993	0.739946	0.881483
ENSG00000008128	94.4116	1.1652	0.237183	4.91266	8.98502e-07	7.14179e-06	CDK11A	-0.73963	0.302565	-0.73963	0.302565	0.014504	0.0507494	0.425571	0.496786	0.391639	0.660647
ENSG00000008130	1661.42	-0.758149	0.153982	-4.92363	8.49521e-07	6.79172e-06	NADK	-0.39649	0.13527	-0.39649	0.13527	0.0033775	0.0155079	-1.15464	0.248586	3.40356e-06	0.000235623
ENSG00000008256	138.253	0.611549	0.196084	3.11881	0.00181585	0.0055612	CYTH3	0.0909227	0.250407	0.0909227	0.250407	0.71653	0.837941	0.702472	0.411046	0.0874532	0.32347
ENSG00000008282	73.7783	-0.849136	0.275035	-3.08738	0.00201929	0.00607864	SYPL1	0.633812	0.417468	0.633812	0.417468	0.128957	0.2711	-0.215324	0.662106	0.745021	0.884579
ENSG00000008283	72.449	-0.763388	0.24257	-3.14709	0.00164904	0.00510603	CYB561	0.144654	0.420413	0.144654	0.420413	0.730789	0.846098	-0.618734	0.653235	0.343544	0.622002
ENSG00000008294	781.455	-0.181583	0.123397	-1.47154	0.141145	0.217979	SPAG9	0.280167	0.166887	0.280167	0.166887	0.0931933	0.213782	0.0985838	0.270546	0.715568	0.869277
ENSG00000008300	166.787	0.845036	0.235419	3.58949	0.000331324	0.00127382	CELSR3	-0.341895	0.293788	-0.341895	0.293788	0.244526	0.424668	0.503141	0.484838	0.299386	0.587676
ENSG00000008382	170.483	0.494794	0.284569	1.73875	0.0820793	0.139082	MPND	-0.209627	0.419629	-0.209627	0.419629	0.61739	0.763673	0.285168	0.668943	0.669892	0.8444
ENSG00000008394	42.7607	-0.511902	0.290279	-1.76348	0.077819	0.133013	MGST1	-0.361474	0.491388	-0.361474	0.491388	0.461963	0.639478	-0.873376	0.76605	0.254244	0.543078
ENSG00000008441	61.2818	-0.413398	0.251314	-1.64495	0.0999807	0.164022	NFIX	-0.546387	0.548621	-0.546387	0.548621	0.319285	0.503611	-0.959784	0.830433	0.247778	0.536964
ENSG00000008513	1186.09	-0.080569	0.125673	-0.641102	0.521457	0.621419	ST3GAL1	-0.581004	0.126453	-0.581004	0.126453	4.33498e-06	5.22758e-05	-0.661573	0.221529	0.00282293	0.0392709
ENSG00000008516	303.976	-0.632484	0.225032	-2.81064	0.00494436	0.0131128	MMP25	0.0802019	0.439575	0.0802019	0.439575	0.855227	0.923725	-0.552282	0.672915	0.4118	0.67438
ENSG00000008517	312.309	-0.933644	0.175132	-5.33107	9.76333e-08	9.85723e-07	IL32	0.212989	0.317853	0.212989	0.317853	0.502803	0.672165	-0.720655	0.49087	0.142073	0.411159
ENSG00000008710	4095.41	0.352442	0.205774	1.71276	0.0867566	0.145753	PKD1	-0.932557	0.162987	-0.932557	0.162987	1.05493e-08	2.57256e-07	-0.580115	0.312465	0.0633713	0.274437
ENSG00000008838	400.888	-0.543157	0.127825	-4.24922	2.1452e-05	0.000116228	MED24	0.349943	0.25092	0.349943	0.25092	0.163124	0.322135	-0.193213	0.383906	0.614765	0.812052
ENSG00000008853	311.36	0.299687	0.156617	1.9135	0.0556839	0.100712	RHOBTB2	-0.234555	0.193069	-0.234555	0.193069	0.224413	0.401437	0.0651322	0.319551	0.838491	0.934477
ENSG00000008869	86.1838	0.0726958	0.250329	0.290401	0.77151	0.829803	HEATR5B	-0.279305	0.274571	-0.279305	0.274571	0.309039	0.493551	-0.206609	0.468591	0.659274	0.836502
ENSG00000008952	244.738	-0.440449	0.328304	-1.34159	0.179729	0.266091	SEC62	-0.267404	0.288515	-0.267404	0.288515	0.354015	0.53835	-0.707853	0.530131	0.181797	0.464639
ENSG00000008988	859.257	-1.01201	0.304543	-3.32306	0.000890354	0.00298252	RPS20	0.350484	0.216607	0.350484	0.216607	0.105648	0.233919	-0.66153	0.43635	0.129506	0.392568
ENSG00000009307	2027.6	-0.911481	0.296025	-3.07907	0.00207651	0.00623451	CSDE1	0.279509	0.146037	0.279509	0.146037	0.0556247	0.145077	-0.631972	0.363345	0.081979	0.312074
ENSG00000009335	447.352	-0.332625	0.138261	-2.40578	0.0161378	0.0359603	UBE3C	0.220624	0.173129	0.220624	0.173129	0.202546	0.375297	-0.112001	0.285487	0.694825	0.859485
ENSG00000009413	175.952	-0.162541	0.186353	-0.87222	0.383088	0.488487	REV3L	-0.351296	0.229183	-0.351296	0.229183	0.12532	0.265744	-0.513837	0.37954	0.175787	0.455771
ENSG00000009780	35.5141	-1.35696	0.296531	-4.57612	4.73681e-06	3.09722e-05	FAM76A	0.662359	0.463413	0.662359	0.463413	0.152916	0.306846	-0.694601	0.731374	0.342255	0.621458
ENSG00000009790	77.7212	0.401041	0.221866	1.80759	0.0706711	0.12264	TRAF3IP3	0.181382	0.336306	0.181382	0.336306	0.589654	0.742267	0.582424	0.533508	0.274971	0.564714
ENSG00000009830	217.656	0.39548	0.205382	1.92558	0.0541569	0.0984158	POMT2	0.0454909	0.262957	0.0454909	0.262957	0.862653	0.927865	0.44097	0.431394	0.306686	0.594442
ENSG00000009844	60.0024	-0.975755	0.412867	-2.36337	0.0181098	0.0396289	VTA1	0.706956	0.341208	0.706956	0.341208	0.0382727	0.108877	-0.268799	0.642478	0.67567	0.848087
ENSG00000009950	126.345	0.72883	0.267084	2.72884	0.00635571	0.0163024	MLXIPL	-0.0452932	0.306307	-0.0452932	0.306307	0.882446	0.939243	0.683537	0.516349	0.185573	0.468704
ENSG00000009954	1485.2	0.196596	0.0996846	1.97218	0.0485887	0.0898647	BAZ1B	-0.442794	0.14225	-0.442794	0.14225	0.00185328	0.0093775	-0.246197	0.228152	0.280547	0.570234
ENSG00000010017	328.144	0.324413	0.311436	1.04167	0.297565	0.400413	RANBP9	-0.155359	0.218469	-0.155359	0.218469	0.477007	0.651367	0.169055	0.443095	0.702809	0.864008
ENSG00000010072	112.65	-0.0226496	0.170647	-0.132728	0.894408	0.92446	SPRTN	-0.757849	0.226713	-0.757849	0.226713	0.000829471	0.00474702	-0.780499	0.368918	0.0343749	0.196281
ENSG00000010165	364.517	0.339045	0.176297	1.92314	0.0544625	0.0988142	METTL13	-0.989204	0.211684	-0.989204	0.211684	2.96793e-06	3.73823e-05	-0.650159	0.352629	0.0652194	0.277949
ENSG00000010244	639.943	0.394689	0.171811	2.29723	0.0216056	0.0458982	ZNF207	-0.0920535	0.135434	-0.0920535	0.135434	0.496699	0.666849	0.302635	0.260185	0.244767	0.535454
ENSG00000010256	831.511	-0.714882	0.164402	-4.34839	1.37142e-05	7.8778e-05	UQCRC1	0.961612	0.196457	0.961612	0.196457	9.84225e-07	1.40954e-05	0.24673	0.327657	0.451443	0.702244
ENSG00000010270	71.0086	-1.47673	0.266484	-5.54154	2.99825e-08	3.46319e-07	STARD3NL	0.136509	0.40997	0.136509	0.40997	0.739155	0.851739	-1.34022	0.648722	0.0388338	0.209586
ENSG00000010292	258.914	-0.252893	0.174694	-1.44763	0.14772	0.226481	NCAPD2	0.429223	0.216944	0.429223	0.216944	0.0478729	0.129077	0.17633	0.358437	0.622761	0.816479
ENSG00000010295	579.793	-0.0350441	0.176482	-0.198571	0.842599	0.885012	IFFO1	-0.271349	0.151923	-0.271349	0.151923	0.0740841	0.180162	-0.306393	0.281399	0.276232	0.566379
ENSG00000010319	196.75	0.272542	0.210706	1.29347	0.195847	0.285679	SEMA3G	-0.53529	0.38029	-0.53529	0.38029	0.159254	0.316597	-0.262748	0.587712	0.654825	0.834313
ENSG00000010322	2797.3	0.0635885	0.142206	0.447158	0.654761	0.734733	NISCH	-0.420028	0.13564	-0.420028	0.13564	0.00195729	0.00983011	-0.35644	0.241901	0.140618	0.408956
ENSG00000010327	478.893	-0.185359	0.180081	-1.02931	0.303335	0.406229	STAB1	0.244506	0.316841	0.244506	0.316841	0.440293	0.621136	0.0591475	0.491299	0.904174	0.961827
ENSG00000010404	247.022	0.311757	0.186957	1.66753	0.0954086	0.157963	IDS	0.0152218	0.274931	0.0152218	0.274931	0.955847	0.978473	0.326979	0.438494	0.455858	0.704996
ENSG00000010539	139.645	0.745183	0.19012	3.91954	8.87175e-05	0.000400652	ZNF200	-0.864503	0.19307	-0.864503	0.19307	7.54615e-06	8.40706e-05	-0.11932	0.33724	0.723479	0.87326
ENSG00000010610	2041.21	0.249893	0.133852	1.86694	0.06191	0.109927	CD4	0.0469438	0.134955	0.0469438	0.134955	0.727955	0.844439	0.296837	0.236271	0.208992	0.498091
ENSG00000010671	137.001	-0.879035	0.364167	-2.41382	0.0157862	0.0352881	BTK	0.433025	0.261175	0.433025	0.261175	0.0973194	0.220319	-0.446009	0.524016	0.394693	0.662454
ENSG00000010803	347.17	-0.412613	0.161105	-2.56115	0.0104327	0.0248975	SCMH1	-0.29919	0.212766	-0.29919	0.212766	0.159667	0.317274	-0.711803	0.346665	0.040045	0.211425
ENSG00000010810	982.704	0.731955	0.1668	4.38821	1.14285e-05	6.70737e-05	FYN	-0.320894	0.171929	-0.320894	0.171929	0.061981	0.157081	0.411061	0.298909	0.169068	0.446247
ENSG00000010818	81.8592	-0.31628	0.220756	-1.43271	0.151941	0.231505	HIVEP2	-0.804901	0.27099	-0.804901	0.27099	0.00297588	0.0139932	-1.12118	0.448977	0.0125182	0.107134
ENSG00000011007	570.692	-0.30967	0.176943	-1.75011	0.0800998	0.136268	ELOA	-0.471146	0.165963	-0.471146	0.165963	0.00452741	0.0197477	-0.780816	0.29772	0.00872492	0.0852327
ENSG00000011009	207.498	-0.553397	0.172738	-3.20367	0.00135688	0.00429721	LYPLA2	0.00268166	0.273408	0.00268166	0.273408	0.992174	0.99569	-0.550715	0.43061	0.200925	0.48839
ENSG00000011021	419.247	0.647671	0.249539	2.59547	0.00944618	0.0228634	CLCN6	-0.464341	0.167224	-0.464341	0.167224	0.00549052	0.023066	0.183331	0.347093	0.597368	0.801982
ENSG00000011028	6279.26	0.539745	0.177149	3.04684	0.00231261	0.00683299	MRC2	0.260021	0.169896	0.260021	0.169896	0.125899	0.266523	0.799767	0.302423	0.0081805	0.0811771
ENSG00000011132	383.317	0.483127	0.185413	2.60568	0.00916923	0.0222924	APBA3	-0.236576	0.177463	-0.236576	0.177463	0.182497	0.348595	0.246551	0.316111	0.435421	0.690517
ENSG00000011201	253.394	0.0139666	0.134516	0.103828	0.917305	0.940351	ANOS1	-0.585729	0.352578	-0.585729	0.352578	0.0966576	0.219435	-0.571763	0.526148	0.277171	0.567246
ENSG00000011243	974.745	0.489584	0.260512	1.87931	0.0602019	0.107372	AKAP8L	-0.266673	0.139577	-0.266673	0.139577	0.0560588	0.145949	0.222911	0.329265	0.498409	0.736349
ENSG00000011258	83.0337	-0.0759735	0.208155	-0.364985	0.715123	0.78644	MBTD1	-0.479416	0.285703	-0.479416	0.285703	0.093343	0.213958	-0.55539	0.461761	0.229068	0.518283
ENSG00000011260	257.725	-1.07184	0.254545	-4.21079	2.54478e-05	0.000135266	UTP18	0.49717	0.290915	0.49717	0.290915	0.0874534	0.204089	-0.574666	0.490859	0.241706	0.532067
ENSG00000011275	574.844	0.575837	0.138907	4.14549	3.39093e-05	0.000174574	RNF216	-0.29939	0.150493	-0.29939	0.150493	0.0466578	0.126618	0.276447	0.257749	0.283476	0.572815
ENSG00000011295	99.9546	-0.517823	0.394914	-1.31123	0.18978	0.278334	TTC19	-0.275748	0.386284	-0.275748	0.386284	0.475322	0.649976	-0.793571	0.683029	0.2453	0.535579
ENSG00000011304	1547.95	-0.158092	0.0992989	-1.59209	0.111365	0.179361	PTBP1	0.179388	0.151032	0.179388	0.151032	0.234934	0.413407	0.0212954	0.239453	0.929135	0.970646
ENSG00000011376	182.845	-0.632007	0.157217	-4.01996	5.82085e-05	0.000278118	LARS2	-0.0452715	0.219302	-0.0452715	0.219302	0.836452	0.912086	-0.677279	0.353295	0.0552337	0.254353
ENSG00000011405	89.2063	-0.443316	0.307319	-1.44253	0.149153	0.228069	PIK3C2A	0.208232	0.294615	0.208232	0.294615	0.479695	0.654021	-0.235084	0.524503	0.654007	0.834305
ENSG00000011422	639.563	-0.660483	0.142778	-4.62595	3.7289e-06	2.50985e-05	PLAUR	-1.05324	0.188821	-1.05324	0.188821	2.43363e-08	5.30145e-07	-1.71372	0.307561	2.51873e-08	4.42894e-06
ENSG00000011426	154.606	-0.975778	0.305125	-3.19796	0.00138402	0.00437264	ANLN	0.563886	0.235219	0.563886	0.235219	0.0165175	0.0562696	-0.411892	0.456355	0.366754	0.640163
ENSG00000011451	809.639	0.577242	0.159785	3.61262	0.000303122	0.00118013	WIZ	-0.82816	0.165381	-0.82816	0.165381	5.51174e-07	8.45936e-06	-0.250918	0.287156	0.382224	0.652526
ENSG00000011454	160.17	0.0504389	0.253414	0.199038	0.842233	0.88483	RABGAP1	-0.164701	0.236871	-0.164701	0.236871	0.486856	0.659686	-0.114262	0.42544	0.788258	0.910651
ENSG00000011478	190.291	-0.442663	0.158307	-2.79622	0.00517037	0.0136255	QPCTL	-0.295273	0.466242	-0.295273	0.466242	0.526535	0.692964	-0.737936	0.691023	0.28557	0.57467
ENSG00000011485	223.344	-0.525618	0.173923	-3.02214	0.00250998	0.0073177	PPP5C	0.346549	0.242791	0.346549	0.242791	0.153477	0.30762	-0.179068	0.391076	0.647034	0.830205
ENSG00000011523	92.8871	-0.662522	0.233816	-2.83352	0.00460382	0.0123406	CEP68	-0.693461	0.353452	-0.693461	0.353452	0.0497661	0.132997	-1.35598	0.560974	0.0156405	0.124279
ENSG00000011566	131.976	0.479104	0.337214	1.42077	0.155383	0.23607	MAP4K3	-0.500954	0.270983	-0.500954	0.270983	0.064508	0.162036	-0.0218499	0.516287	0.966243	0.987299
ENSG00000011600	1741.49	-0.221572	0.214139	-1.03471	0.300804	0.403507	TYROBP	-0.00398121	0.266269	-0.00398121	0.266269	0.988071	0.993598	-0.225553	0.439798	0.608052	0.80853
ENSG00000012048	273.771	-0.475426	0.181531	-2.61898	0.00881938	0.0216409	BRCA1	-0.269187	0.228491	-0.269187	0.228491	0.238753	0.417866	-0.744613	0.376321	0.0478541	0.234567
ENSG00000012061	111.069	-0.867353	0.232101	-3.73697	0.000186251	0.000770499	ERCC1	0.167434	0.359892	0.167434	0.359892	0.641764	0.781469	-0.699919	0.568731	0.218447	0.507769
ENSG00000012124	57.4379	-0.774455	0.262399	-2.95145	0.0031629	0.00891982	CD22	0.731565	0.7469	0.731565	0.7469	0.327348	0.510539	-0.0428899	1.10904	0.969151	0.98826
ENSG00000012174	71.9603	-1.36174	0.325315	-4.18592	2.84014e-05	0.000149121	MBTPS2	0.278485	0.486286	0.278485	0.486286	0.566863	0.725965	-1.08326	0.773317	0.161276	0.435885
ENSG00000012211	158.229	0.855949	0.16433	5.20873	1.90141e-07	1.797e-06	PRICKLE3	-0.961685	0.249567	-0.961685	0.249567	0.000116486	0.000911432	-0.105736	0.395778	0.789346	0.910651
ENSG00000012232	572.601	-0.139943	0.111044	-1.26024	0.207582	0.29943	EXTL3	-0.0311315	0.196021	-0.0311315	0.196021	0.873813	0.933939	-0.171074	0.303818	0.57338	0.786184
ENSG00000012660	738.894	-0.967936	0.139556	-6.9358	4.03923e-12	1.00099e-10	ELOVL5	0.096199	0.161972	0.096199	0.161972	0.552564	0.714322	-0.871737	0.272178	0.00136089	0.0237951
ENSG00000012817	455.869	-0.131127	0.138039	-0.949921	0.342152	0.446698	KDM5D	-0.414535	0.202997	-0.414535	0.202997	0.0411445	0.115218	-0.545661	0.323765	0.0919185	0.33367
ENSG00000012822	345.991	0.980524	0.184254	5.3216	1.0286e-07	1.03621e-06	CALCOCO1	-0.154655	0.207751	-0.154655	0.207751	0.45662	0.635691	0.825868	0.351828	0.0189066	0.139456
ENSG00000013288	1548.63	-0.148901	0.133819	-1.1127	0.265836	0.36515	MAN2B2	0.21885	0.218488	0.21885	0.218488	0.316509	0.501182	0.0699491	0.342441	0.838146	0.934477
ENSG00000013306	505.167	-0.159852	0.13207	-1.21035	0.226143	0.320752	SLC25A39	-0.152057	0.201547	-0.152057	0.201547	0.45058	0.630778	-0.311909	0.319359	0.328732	0.609972
ENSG00000013364	1707.08	-0.637555	0.208573	-3.05674	0.00223755	0.00664404	MVP	0.225888	0.186119	0.225888	0.186119	0.224873	0.40207	-0.411668	0.340003	0.225981	0.51487
ENSG00000013374	344.051	-0.820689	0.149029	-5.5069	3.65205e-08	4.1231e-07	NUB1	0.545255	0.241511	0.545255	0.241511	0.0239657	0.0756815	-0.275433	0.378961	0.467341	0.713592
ENSG00000013375	192.134	1.32415	0.327693	4.04082	5.32648e-05	0.000258267	PGM3	-0.491859	0.182175	-0.491859	0.182175	0.00693545	0.0281192	0.832289	0.420069	0.0475563	0.233996
ENSG00000013441	278.06	0.633381	0.177586	3.56662	0.000361615	0.00137402	CLK1	-0.607104	0.144582	-0.607104	0.144582	2.68054e-05	0.000256345	0.0262773	0.273944	0.923583	0.969453
ENSG00000013523	607.868	-1.157	0.148646	-7.78358	7.05029e-15	2.75422e-13	ANGEL1	-0.180572	0.181507	-0.180572	0.181507	0.31981	0.503969	-1.33757	0.301108	8.90635e-06	0.000515162
ENSG00000013561	128.914	-0.228305	0.275954	-0.82733	0.40805	0.512476	RNF14	-0.260807	0.299739	-0.260807	0.299739	0.384238	0.567979	-0.489112	0.512979	0.340351	0.620179
ENSG00000013563	428.937	0.18298	0.137431	1.33143	0.183046	0.270188	DNASE1L1	-0.454173	0.343933	-0.454173	0.343933	0.186659	0.353316	-0.271193	0.514871	0.598389	0.802721
ENSG00000013573	315.425	0.0932549	0.155809	0.598521	0.549493	0.646039	DDX11	-0.06723	0.163534	-0.06723	0.163534	0.680994	0.812382	0.0260248	0.282735	0.926661	0.969862
ENSG00000013583	53.1124	-1.64384	0.306268	-5.36732	7.99163e-08	8.30634e-07	HEBP1	1.1303	0.57865	1.1303	0.57865	0.0507784	0.135107	-0.513532	0.889222	0.563597	0.780584
ENSG00000013810	1429.89	0.62823	0.187948	3.34256	0.000830079	0.00281005	TACC3	-0.482541	0.131859	-0.482541	0.131859	0.000252689	0.00174536	0.145689	0.267419	0.585893	0.793983
ENSG00000014138	140.654	-1.1112	0.21491	-5.17054	2.33419e-07	2.13983e-06	POLA2	0.558068	0.227016	0.558068	0.227016	0.0139605	0.049201	-0.55313	0.39173	0.157944	0.432465
ENSG00000014164	176.578	0.0149431	0.16496	0.0905867	0.927821	0.948232	ZC3H3	-0.115925	0.23339	-0.115925	0.23339	0.619401	0.765201	-0.100982	0.374948	0.787682	0.910545
ENSG00000014216	1039.09	-0.0212013	0.122377	-0.173245	0.862459	0.900233	CAPN1	0.135862	0.204657	0.135862	0.204657	0.506785	0.675022	0.114661	0.319615	0.719784	0.871464
ENSG00000014257	147.322	-0.561525	0.348915	-1.60935	0.107541	0.174222	ACP3	-0.0130968	0.288702	-0.0130968	0.288702	0.963817	0.981804	-0.574622	0.543343	0.290253	0.579675
ENSG00000014641	437.336	-1.34154	0.254747	-5.26617	1.39301e-07	1.36434e-06	MDH1	0.999331	0.28108	0.999331	0.28108	0.00037752	0.00245864	-0.342207	0.478891	0.474867	0.71885
ENSG00000014824	78.3301	-0.84348	0.327902	-2.57235	0.010101	0.0242111	SLC30A9	0.762555	0.38757	0.762555	0.38757	0.0491227	0.131679	-0.0809252	0.648201	0.900646	0.961169
ENSG00000015133	110.278	0.297044	0.225255	1.3187	0.187268	0.275267	CCDC88C	-0.167928	0.299615	-0.167928	0.299615	0.575153	0.732807	0.129117	0.487424	0.79109	0.911209
ENSG00000015285	880.835	-0.180689	0.10955	-1.64938	0.099069	0.162799	WAS	0.404496	0.212115	0.404496	0.212115	0.0565251	0.146959	0.223807	0.325035	0.491099	0.730336
ENSG00000015475	809.181	-0.683575	0.143819	-4.75301	2.00409e-06	1.45734e-05	BID	0.0613619	0.169972	0.0613619	0.169972	0.718091	0.839542	-0.622213	0.284282	0.0286171	0.176811
ENSG00000015479	971.247	-0.3097	0.218687	-1.41618	0.156722	0.237816	MATR3	-0.10547	0.158674	-0.10547	0.158674	0.506247	0.675021	-0.415169	0.316587	0.189726	0.47348
ENSG00000015532	619.694	0.342408	0.162384	2.10864	0.0349757	0.0684141	XYLT2	-0.613088	0.232201	-0.613088	0.232201	0.00828254	0.0324175	-0.27068	0.372277	0.46717	0.713499
ENSG00000015676	451.531	0.0480994	0.139921	0.343761	0.731026	0.79835	NUDCD3	-0.00912029	0.182294	-0.00912029	0.182294	0.960098	0.980055	0.0389791	0.297899	0.895897	0.959093
ENSG00000016864	71.3658	-0.560741	0.274752	-2.04089	0.0412613	0.0783138	GLT8D1	0.692259	0.433127	0.692259	0.433127	0.10998	0.241318	0.131518	0.682606	0.847217	0.938127
ENSG00000017260	463.496	-0.465308	0.184078	-2.52777	0.0114788	0.0270144	ATP2C1	0.120173	0.242736	0.120173	0.242736	0.620546	0.766106	-0.345135	0.395627	0.383004	0.652971
ENSG00000017797	376.938	0.498511	0.114727	4.34517	1.39166e-05	7.97693e-05	RALBP1	-0.50589	0.249044	-0.50589	0.249044	0.0422216	0.117261	-0.00737981	0.377167	0.984389	0.992994
ENSG00000018189	202.8	-0.0186448	0.342427	-0.054449	0.956577	0.969265	RUFY3	-0.771408	0.364201	-0.771408	0.364201	0.0341682	0.0997881	-0.790053	0.627164	0.207769	0.496928
ENSG00000018280	938.196	-0.834662	0.22026	-3.78943	0.000150992	0.000639054	SLC11A1	-0.404302	0.197048	-0.404302	0.197048	0.0401898	0.112977	-1.23896	0.359625	0.000570726	0.0133453
ENSG00000018510	184.748	-0.911372	0.16156	-5.64106	1.69008e-08	2.02618e-07	AGPS	0.209667	0.268359	0.209667	0.268359	0.434631	0.615721	-0.701705	0.419518	0.0943971	0.337141
ENSG00000019144	636.383	1.05578	0.160962	6.55921	5.40922e-11	1.10283e-09	PHLDB1	-0.754394	0.169236	-0.754394	0.169236	8.28687e-06	9.16253e-05	0.301388	0.29244	0.30273	0.590554
ENSG00000019582	3253.4	0.289258	0.160184	1.80579	0.0709515	0.123049	CD74	-0.61615	0.298262	-0.61615	0.298262	0.0388474	0.110199	-0.326891	0.459149	0.476496	0.719696
ENSG00000019995	77.3269	1.26067	0.263778	4.77931	1.75901e-06	1.2928e-05	ZRANB1	-1.2112	0.285148	-1.2112	0.285148	2.1607e-05	0.000211941	0.0494776	0.488686	0.919355	0.967209
ENSG00000020129	421.295	-0.233354	0.196183	-1.18947	0.234254	0.330077	NCDN	-0.562634	0.20728	-0.562634	0.20728	0.00664027	0.0271378	-0.795988	0.35765	0.0260407	0.166995
ENSG00000020181	767.428	1.37588	0.271353	5.07043	3.96922e-07	3.41771e-06	ADGRA2	-0.0306105	0.249016	-0.0306105	0.249016	0.902166	0.949677	1.34527	0.450218	0.00280781	0.0391225
ENSG00000020256	84.4891	-0.19263	0.206347	-0.933523	0.35055	0.455788	ZFP64	-0.917567	0.361515	-0.917567	0.361515	0.0111451	0.0411821	-1.1102	0.560892	0.0477776	0.234567
ENSG00000020577	326.443	3.1712	0.440625	7.19706	6.15263e-13	1.75165e-11	SAMD4A	-0.996532	0.212471	-0.996532	0.212471	2.72942e-06	3.46266e-05	2.17467	0.53676	5.08961e-05	0.00199767
ENSG00000020633	3012.23	-0.710561	0.182391	-3.89581	9.78696e-05	0.000437803	RUNX3	-0.940014	0.130498	-0.940014	0.130498	5.87783e-13	3.39483e-11	-1.65057	0.262129	3.03839e-10	9.21158e-08
ENSG00000020922	75.4496	-1.02107	0.241021	-4.23646	2.27072e-05	0.000122162	MRE11	0.202579	0.401184	0.202579	0.401184	0.613591	0.760513	-0.818495	0.626964	0.191726	0.475368
ENSG00000021355	91.5321	-0.692594	0.205599	-3.36866	0.000755341	0.00259667	SERPINB1	0.494392	0.331646	0.494392	0.331646	0.136035	0.281662	-0.198201	0.520768	0.703504	0.864098
ENSG00000021574	99.213	-0.520666	0.199698	-2.60727	0.00912686	0.0222287	SPAST	0.61328	0.268758	0.61328	0.268758	0.0224949	0.071864	0.0926132	0.43614	0.831836	0.931638
ENSG00000021762	180.674	0.918163	0.184873	4.96646	6.81872e-07	5.56464e-06	OSBPL5	-0.24679	0.269232	-0.24679	0.269232	0.359329	0.543326	0.671373	0.430172	0.118592	0.37677
ENSG00000021776	104.159	-0.928398	0.253954	-3.65578	0.000256403	0.00102256	AQR	-0.174782	0.289921	-0.174782	0.289921	0.546602	0.709645	-1.10318	0.489326	0.0241657	0.159795
ENSG00000022277	233.614	-1.11137	0.217846	-5.10166	3.36683e-07	2.95451e-06	RTF2	0.993444	0.280449	0.993444	0.280449	0.000396597	0.00256764	-0.117931	0.459521	0.797458	0.913875
ENSG00000022567	337.224	0.520993	0.139283	3.74054	0.000183627	0.000760559	SLC45A4	-0.340798	0.191931	-0.340798	0.191931	0.0757942	0.183254	0.180195	0.309955	0.560998	0.779193
ENSG00000022840	949.25	0.286238	0.106135	2.69693	0.00699821	0.017706	RNF10	-0.0736967	0.162064	-0.0736967	0.162064	0.649297	0.786992	0.212541	0.256771	0.407813	0.671835
ENSG00000022976	97.7576	0.338075	0.177779	1.90166	0.0572153	0.102818	ZNF839	-1.1968	0.332253	-1.1968	0.332253	0.000315705	0.00210446	-0.858722	0.511246	0.0930227	0.334947
ENSG00000023041	48.7364	-0.768937	0.327958	-2.34462	0.0190463	0.0413492	ZDHHC6	0.208516	0.395039	0.208516	0.395039	0.597612	0.748529	-0.560421	0.657545	0.394052	0.662109
ENSG00000023171	50.8723	-1.14447	0.288534	-3.96648	7.29414e-05	0.000338286	GRAMD1B	0.622088	0.382913	0.622088	0.382913	0.104244	0.231392	-0.522378	0.623239	0.401937	0.667138
ENSG00000023191	660.1	-1.51177	0.875447	-1.72686	0.0841928	0.142158	RNH1	0.2527	0.316665	0.2527	0.316665	0.424867	0.607279	-1.25907	0.987481	0.202297	0.489835
ENSG00000023228	63.1665	-1.01906	0.345408	-2.9503	0.00317462	0.00894553	NDUFS1	0.213182	0.420987	0.213182	0.420987	0.612586	0.760448	-0.805875	0.698704	0.248752	0.537617
ENSG00000023287	246.417	-0.22069	0.177228	-1.24524	0.213045	0.305675	RB1CC1	-0.209609	0.191675	-0.209609	0.191675	0.274147	0.456822	-0.430299	0.328447	0.190162	0.473625
ENSG00000023318	178.169	-1.16667	0.289658	-4.02776	5.63115e-05	0.000270087	ERP44	0.497805	0.312347	0.497805	0.312347	0.110991	0.243152	-0.668866	0.535688	0.211807	0.501016
ENSG00000023330	892.388	-1.48392	0.219351	-6.76505	1.33265e-11	3.03398e-10	ALAS1	0.55304	0.143113	0.55304	0.143113	0.000111378	0.000875595	-0.930881	0.301237	0.00200027	0.0314472
ENSG00000023516	334.124	-0.82311	0.32566	-2.52751	0.0114873	0.0270298	AKAP11	-0.0437193	0.244676	-0.0437193	0.244676	0.858187	0.925147	-0.866829	0.480269	0.0710932	0.290587
ENSG00000023572	42.4887	-0.525279	0.275821	-1.90442	0.0568556	0.102385	GLRX2	0.223624	0.354148	0.223624	0.354148	0.52775	0.693373	-0.301654	0.580624	0.603388	0.806211
ENSG00000023734	91.1306	-1.37067	0.214868	-6.37914	1.78087e-10	3.22644e-09	STRAP	1.02634	0.46349	1.02634	0.46349	0.0268029	0.0828823	-0.344333	0.702349	0.623951	0.81746
ENSG00000023892	799.034	-0.0850824	0.256303	-0.33196	0.73992	0.805401	DEF6	-0.111083	0.199533	-0.111083	0.199533	0.577722	0.734647	-0.196166	0.385432	0.610787	0.809473
ENSG00000023902	8135.97	1.25618	0.23337	5.38276	7.33529e-08	7.69394e-07	PLEKHO1	-1.70481	0.124557	-1.70481	0.124557	1.21398e-42	2.1315e-39	-0.448634	0.294538	0.127714	0.390595
ENSG00000023909	154.946	-0.709858	0.277993	-2.55351	0.0106643	0.0253842	GCLM	-0.114865	0.28006	-0.114865	0.28006	0.6817	0.812799	-0.824723	0.490438	0.0926456	0.334513
ENSG00000024048	663.306	0.35593	0.224177	1.58772	0.11235	0.180693	UBR2	-0.140321	0.16282	-0.140321	0.16282	0.388788	0.572488	0.215608	0.324705	0.506681	0.74224
ENSG00000024422	197.414	0.888307	0.176042	5.04599	4.51186e-07	3.82507e-06	EHD2	-0.473747	0.33169	-0.473747	0.33169	0.153211	0.307226	0.41456	0.509882	0.416189	0.677708
ENSG00000024862	42.7604	-0.889839	0.355962	-2.49982	0.0124257	0.0288816	CCDC28A	0.82322	0.566018	0.82322	0.566018	0.145834	0.296223	-0.0666189	0.890804	0.940386	0.97556
ENSG00000025039	324.735	-0.234303	0.263973	-0.8876	0.374756	0.480103	RRAGD	-0.327561	0.344137	-0.327561	0.344137	0.341182	0.524655	-0.561863	0.562298	0.317685	0.602681
ENSG00000025293	472.323	0.247872	0.127961	1.93709	0.0527342	0.0963652	PHF20	-0.546891	0.192082	-0.546891	0.192082	0.00441102	0.0193525	-0.299019	0.305233	0.327263	0.608952
ENSG00000025434	1393.04	-1.63726	0.175234	-9.34325	9.34176e-21	7.78537e-19	NR1H3	-0.745299	0.16558	-0.745299	0.16558	6.75861e-06	7.62646e-05	-2.38255	0.296262	8.83396e-16	9.70852e-13
ENSG00000025708	5245.4	-0.69778	0.323464	-2.15721	0.0309893	0.0620554	TYMP	-0.364398	0.152307	-0.364398	0.152307	0.0167332	0.0569603	-1.06218	0.391039	0.00660169	0.0698461
ENSG00000025770	396.329	-0.471501	0.177002	-2.66382	0.007726	0.0192744	NCAPH2	0.0710061	0.247043	0.0710061	0.247043	0.773787	0.874349	-0.400495	0.39794	0.314213	0.599644
ENSG00000025772	59.0406	-1.4956	0.32501	-4.60169	4.19077e-06	2.76788e-05	TOMM34	0.965538	0.423929	0.965538	0.423929	0.0227507	0.0724703	-0.530058	0.692593	0.444079	0.696333
ENSG00000025796	510.603	-0.858108	0.288698	-2.97234	0.00295542	0.00842323	SEC63	0.317536	0.218756	0.317536	0.218756	0.146625	0.29728	-0.540571	0.427725	0.206291	0.494335
ENSG00000025800	346.745	-0.0675329	0.295357	-0.228649	0.819142	0.867787	KPNA6	-0.338319	0.19938	-0.338319	0.19938	0.0897234	0.207832	-0.405852	0.41228	0.324914	0.607754
ENSG00000026025	4183.41	0.0213631	0.137316	0.155576	0.876367	0.911292	VIM	0.0575881	0.147904	0.0575881	0.147904	0.69701	0.824181	0.0789512	0.253746	0.755693	0.890504
ENSG00000026036	56.1318	0.0654548	0.277062	0.236246	0.813242	0.862968	RTEL1-TNFRSF6B	-0.488719	0.339205	-0.488719	0.339205	0.149647	0.30236	-0.423264	0.562357	0.451654	0.702313
ENSG00000026297	4965.17	1.40277	0.245072	5.7239	1.04105e-08	1.30975e-07	RNASET2	-0.288406	0.109025	-0.288406	0.109025	0.00816115	0.0320137	1.11436	0.291205	0.000129858	0.0041821
ENSG00000026508	2375.38	-0.540597	0.16466	-3.28311	0.00102667	0.003371	CD44	-0.17965	0.157442	-0.17965	0.157442	0.253848	0.435685	-0.720247	0.280546	0.0102493	0.0946552
ENSG00000026559	319.815	1.34419	0.276206	4.86662	1.13524e-06	8.79472e-06	KCNG1	-1.14269	0.236844	-1.14269	0.236844	1.40238e-06	1.9297e-05	0.201497	0.439368	0.646517	0.829928
ENSG00000026652	606.997	-1.04067	0.189077	-5.50397	3.71339e-08	4.18205e-07	AGPAT4	-0.351407	0.14746	-0.351407	0.14746	0.0171692	0.0582189	-1.39208	0.28462	1.00317e-06	8.56299e-05
ENSG00000026751	1146.79	-1.5957	0.253764	-6.28811	3.21349e-10	5.52729e-09	SLAMF7	-0.930219	0.216249	-0.930219	0.216249	1.69558e-05	0.000171295	-2.52592	0.402155	3.36494e-10	9.86153e-08
ENSG00000026950	246.745	-0.414581	0.179077	-2.3151	0.0206073	0.0441447	BTN3A1	0.191425	0.273233	0.191425	0.273233	0.483559	0.657044	-0.223157	0.432962	0.60626	0.807245
ENSG00000027697	556.339	-0.512616	0.290073	-1.7672	0.0771952	0.132078	IFNGR1	-0.823918	0.187558	-0.823918	0.187558	1.11869e-05	0.000119914	-1.33653	0.396687	0.000753768	0.0158924
ENSG00000027847	221.426	-0.164652	0.160084	-1.02854	0.303696	0.406422	B4GALT7	-0.07251	0.2019	-0.07251	0.2019	0.719492	0.840173	-0.237162	0.332372	0.475509	0.719282
ENSG00000028116	103.139	-0.918119	0.217973	-4.21208	2.53035e-05	0.000134603	VRK2	-0.0370575	0.334874	-0.0370575	0.334874	0.911885	0.955731	-0.955177	0.530017	0.07152	0.291383
ENSG00000028137	3438.05	-0.157562	0.151506	-1.03997	0.298353	0.401155	TNFRSF1B	-1.0052	0.16726	-1.0052	0.16726	1.85724e-09	5.29374e-08	-1.16276	0.284925	4.48516e-05	0.00180062
ENSG00000028277	1194.57	0.325879	0.110687	2.94415	0.00323841	0.00910848	POU2F2	-0.445872	0.133083	-0.445872	0.133083	0.000807182	0.0046376	-0.119993	0.221619	0.588205	0.795887
ENSG00000028310	411.344	-0.437632	0.129659	-3.37526	0.000737469	0.00254733	BRD9	-0.18044	0.172708	-0.18044	0.172708	0.296128	0.479831	-0.618072	0.280881	0.0277733	0.17379
ENSG00000028528	629.646	-0.0404064	0.117501	-0.343881	0.730936	0.79835	SNX1	0.146138	0.155894	0.146138	0.155894	0.348542	0.532704	0.105732	0.253752	0.676916	0.848873
ENSG00000029153	109.244	0.259611	0.189846	1.36748	0.171474	0.256186	BMAL2	-0.215245	0.381356	-0.215245	0.381356	0.572469	0.731012	0.0443665	0.582014	0.939237	0.975058
ENSG00000029363	283.879	-0.573633	0.432786	-1.32544	0.185024	0.27261	BCLAF1	0.00265642	0.192902	0.00265642	0.192902	0.989013	0.994109	-0.570977	0.514543	0.267138	0.55669
ENSG00000029364	287.862	-0.78759	0.293623	-2.68232	0.00731132	0.0183933	SLC39A9	0.560944	0.24906	0.560944	0.24906	0.024307	0.0765118	-0.226647	0.46403	0.625244	0.818035
ENSG00000029725	90.9815	-0.465708	0.200419	-2.32367	0.0201433	0.0433203	RABEP1	-0.0373539	0.260138	-0.0373539	0.260138	0.885822	0.941025	-0.503061	0.425462	0.237052	0.526568
ENSG00000029993	173.062	-0.673069	0.281555	-2.39054	0.0168235	0.0372949	HMGB3	-0.110915	0.318695	-0.110915	0.318695	0.727818	0.844392	-0.783984	0.539138	0.145907	0.416632
ENSG00000030066	68.0141	-0.851922	0.291538	-2.92216	0.00347608	0.00968387	NUP160	-0.0268514	0.356404	-0.0268514	0.356404	0.939944	0.971085	-0.878774	0.591081	0.137088	0.403104
ENSG00000030110	294.512	-0.709148	0.172435	-4.11254	3.91321e-05	0.000197197	BAK1	0.224328	0.189018	0.224328	0.189018	0.235302	0.413806	-0.48482	0.32264	0.132926	0.397635
ENSG00000030582	16955	0.543538	0.151389	3.59034	0.000330241	0.00127167	GRN	-0.260497	0.172889	-0.260497	0.172889	0.13188	0.275413	0.283041	0.291774	0.332012	0.612731
ENSG00000031003	212.216	0.121225	0.220023	0.550964	0.581658	0.673996	FAM13B	-0.380245	0.204095	-0.380245	0.204095	0.0624513	0.158045	-0.25902	0.367572	0.48101	0.723532
ENSG00000031081	600.898	1.07037	0.161331	6.63463	3.25311e-11	6.91399e-10	ARHGAP31	-0.734183	0.171794	-0.734183	0.171794	1.92314e-05	0.000191203	0.336189	0.295728	0.255615	0.544158
ENSG00000031698	504.911	-0.241485	0.160451	-1.50503	0.132316	0.206993	SARS1	0.207639	0.209749	0.207639	0.209749	0.322202	0.505471	-0.0338457	0.34251	0.921284	0.967965
ENSG00000031823	575.856	-0.0330913	0.129742	-0.255054	0.798681	0.851303	RANBP3	0.0163355	0.161313	0.0163355	0.161313	0.91934	0.959677	-0.0167558	0.266448	0.949858	0.980292
ENSG00000032219	224.618	0.275928	0.170976	1.61384	0.106562	0.172942	ARID4A	-0.380724	0.182799	-0.380724	0.182799	0.0372742	0.106906	-0.104796	0.314297	0.73881	0.881
ENSG00000032389	86.4791	-0.412486	0.208402	-1.97928	0.0477844	0.0885915	EIPR1	0.195521	0.303596	0.195521	0.303596	0.519565	0.686936	-0.216965	0.485049	0.654654	0.834313
ENSG00000032444	1507.3	0.272744	0.137423	1.98471	0.0471764	0.0876201	PNPLA6	0.635767	0.228198	0.635767	0.228198	0.00533584	0.0225811	0.908512	0.356751	0.010877	0.0988016
ENSG00000033011	123.682	-0.968093	0.178539	-5.4223	5.88357e-08	6.31576e-07	ALG1	-0.058333	0.375289	-0.058333	0.375289	0.876478	0.935742	-1.02643	0.570105	0.0717952	0.291859
ENSG00000033030	111.196	0.115466	0.217702	0.530385	0.595845	0.686011	ZCCHC8	-0.632643	0.225793	-0.632643	0.225793	0.00508077	0.0217793	-0.517177	0.391801	0.186835	0.469733
ENSG00000033050	93.7588	-1.19554	0.215539	-5.54674	2.91046e-08	3.37451e-07	ABCF2	0.690992	0.33236	0.690992	0.33236	0.0376128	0.107348	-0.504549	0.52571	0.337182	0.617222
ENSG00000033100	1586.71	0.178676	0.115842	1.5424	0.122976	0.195203	CHPF2	-1.01815	0.167632	-1.01815	0.167632	1.24994e-09	3.71975e-08	-0.839471	0.268155	0.00174481	0.0285756
ENSG00000033170	135.912	-0.171863	0.256293	-0.670573	0.502493	0.604775	FUT8	0.0825423	0.300851	0.0825423	0.300851	0.783806	0.880879	-0.0893206	0.504057	0.859349	0.943952
ENSG00000033178	98.4403	-1.24002	0.357614	-3.46748	0.000525361	0.00190312	UBA6	0.605627	0.331516	0.605627	0.331516	0.0677235	0.167998	-0.634393	0.59719	0.288101	0.577394
ENSG00000033327	345.149	0.697506	0.192046	3.63198	0.000281257	0.00110439	GAB2	-0.648223	0.158524	-0.648223	0.158524	4.33034e-05	0.000383226	0.0492832	0.298641	0.868924	0.948089
ENSG00000033627	660.486	-0.269942	0.109187	-2.4723	0.0134248	0.0307981	ATP6V0A1	0.0284536	0.163737	0.0284536	0.163737	0.862041	0.927434	-0.241489	0.260236	0.353429	0.628108
ENSG00000033800	195.235	0.299321	0.231119	1.2951	0.195287	0.285133	PIAS1	-0.401377	0.173115	-0.401377	0.173115	0.0204193	0.0664177	-0.102056	0.340282	0.764242	0.896099
ENSG00000033867	506.615	-0.681124	0.234229	-2.90795	0.00363812	0.0100903	SLC4A7	0.243179	0.190943	0.243179	0.190943	0.202817	0.37548	-0.437945	0.361591	0.225833	0.514785
ENSG00000034053	94.8192	0.826556	0.311114	2.65677	0.00788939	0.0196178	APBA2	0.255337	0.478919	0.255337	0.478919	0.593928	0.745759	1.08189	0.757748	0.153357	0.425872
ENSG00000034152	145.368	-0.584737	0.157901	-3.70319	0.000212907	0.000868233	MAP2K3	-0.0876858	0.239384	-0.0876858	0.239384	0.714143	0.835817	-0.672422	0.379744	0.076606	0.302533
ENSG00000034510	3852.79	0.119473	0.138204	0.864468	0.387331	0.492664	TMSB10	0.104818	0.174158	0.104818	0.174158	0.547269	0.710135	0.224291	0.286758	0.43412	0.689748
ENSG00000034677	298.897	0.798014	0.237376	3.36182	0.000774307	0.00265457	RNF19A	-0.867117	0.160585	-0.867117	0.160585	6.67383e-08	1.28205e-06	-0.0691031	0.331694	0.834968	0.933722
ENSG00000034713	138.897	-0.842627	0.194051	-4.3423	1.40997e-05	8.05842e-05	GABARAPL2	0.303609	0.372619	0.303609	0.372619	0.415189	0.598022	-0.539018	0.571528	0.34562	0.623004
ENSG00000035115	135.684	0.352337	0.198163	1.77802	0.0754011	0.12954	SH3YL1	-0.941276	0.263862	-0.941276	0.263862	0.000360682	0.00235949	-0.588939	0.429163	0.16997	0.447729
ENSG00000035141	90.0939	-0.310756	0.227537	-1.36574	0.17202	0.256835	FAM136A	-0.621768	0.360164	-0.621768	0.360164	0.0842851	0.199122	-0.932524	0.567243	0.100184	0.347776
ENSG00000035403	820.274	-0.399454	0.206674	-1.93277	0.053264	0.0972429	VCL	0.0735135	0.211483	0.0735135	0.211483	0.728133	0.844535	-0.32594	0.368515	0.376443	0.648832
ENSG00000035664	183.376	-0.138267	0.190821	-0.724589	0.468704	0.572394	DAPK2	-0.369745	0.209914	-0.369745	0.209914	0.0781688	0.18796	-0.508011	0.357946	0.15583	0.430158
ENSG00000035681	453.674	0.397694	0.203899	1.95045	0.051123	0.093895	NSMAF	-0.331352	0.184905	-0.331352	0.184905	0.0731301	0.178237	0.066342	0.335762	0.843369	0.935989
ENSG00000035687	156.668	-0.259854	0.178704	-1.4541	0.145918	0.224142	ADSS2	0.891628	0.245436	0.891628	0.245436	0.000280331	0.00191538	0.631774	0.396629	0.111192	0.365839
ENSG00000035862	3711.18	0.461181	0.178001	2.5909	0.00957267	0.023122	TIMP2	-0.605563	0.19059	-0.605563	0.19059	0.0014865	0.00773562	-0.144381	0.32755	0.659364	0.836502
ENSG00000035928	114.111	-1.17477	0.361449	-3.25017	0.00115336	0.00373086	RFC1	0.0846505	0.312862	0.0846505	0.312862	0.786723	0.882187	-1.09012	0.578252	0.0594028	0.265246
ENSG00000036054	80.7267	-0.938985	0.256568	-3.65979	0.000252422	0.00100844	TBC1D23	0.253039	0.312514	0.253039	0.312514	0.41812	0.60092	-0.685946	0.518753	0.186069	0.469282
ENSG00000036257	385.113	-0.00943439	0.20262	-0.046562	0.962862	0.97342	CUL3	-0.144699	0.211678	-0.144699	0.211678	0.49424	0.664665	-0.154133	0.366491	0.674073	0.847762
ENSG00000036549	95.4309	-0.21561	0.216868	-0.994197	0.320127	0.423479	ZZZ3	-0.22394	0.24977	-0.22394	0.24977	0.36994	0.552101	-0.43955	0.420569	0.295962	0.585106
ENSG00000036672	131.412	-0.244836	0.227274	-1.07727	0.281358	0.382683	USP2	-0.181984	0.228684	-0.181984	0.228684	0.426155	0.608427	-0.42682	0.400627	0.286703	0.575895
ENSG00000037042	63.9704	0.289254	0.238237	1.21414	0.224693	0.318992	TUBG2	-0.102712	0.338304	-0.102712	0.338304	0.761427	0.867562	0.186542	0.54311	0.731245	0.876655
ENSG00000037474	467.72	-0.477073	0.156239	-3.05349	0.00226198	0.00670211	NSUN2	-0.0376151	0.188187	-0.0376151	0.188187	0.841573	0.915386	-0.514689	0.313242	0.100362	0.347782
ENSG00000037749	73.0328	-0.14191	0.26033	-0.545116	0.585674	0.677228	MFAP3	-0.415616	0.28367	-0.415616	0.28367	0.142883	0.292209	-0.557526	0.485033	0.250366	0.53925
ENSG00000037757	232.814	0.0111142	0.183321	0.0606269	0.951656	0.966201	MRI1	-0.372131	0.220973	-0.372131	0.220973	0.0921711	0.211825	-0.361017	0.367747	0.326249	0.608823
ENSG00000037897	71.1427	-1.68832	0.26579	-6.35208	2.12424e-10	3.77884e-09	METTL1	-0.194021	0.355066	-0.194021	0.355066	0.584766	0.739084	-1.88234	0.577102	0.00110742	0.0206719
ENSG00000038002	52.2245	-0.106808	0.279625	-0.381969	0.702484	0.775955	AGA	0.360299	0.820113	0.360299	0.820113	0.660423	0.796111	0.253491	1.21577	0.834836	0.933722
ENSG00000038210	297.821	-0.4777	0.335581	-1.4235	0.154591	0.235048	PI4K2B	-0.261003	0.200141	-0.261003	0.200141	0.1922	0.361056	-0.738703	0.442703	0.0951932	0.337454
ENSG00000038219	1005.98	0.23191	0.183268	1.26541	0.205723	0.297153	BOD1L1	-0.53324	0.140372	-0.53324	0.140372	0.000145416	0.00109486	-0.301331	0.273128	0.269916	0.559429
ENSG00000038274	60.5293	-1.01335	0.294288	-3.44339	0.000574465	0.0020593	MAT2B	-0.14073	0.396354	-0.14073	0.396354	0.722544	0.842392	-1.15408	0.643102	0.0727256	0.293844
ENSG00000038358	575.109	-0.305087	0.121973	-2.50126	0.0123752	0.0287865	EDC4	0.460593	0.18989	0.460593	0.18989	0.0152841	0.0528889	0.155506	0.29988	0.604066	0.806277
ENSG00000038382	775.897	0.667339	0.170626	3.91113	9.18658e-05	0.000413637	TRIO	-0.283725	0.171521	-0.283725	0.171521	0.0980917	0.221266	0.383613	0.300575	0.201863	0.489054
ENSG00000038532	377.074	0.2486	0.125327	1.98361	0.0472997	0.0878112	CLEC16A	-0.117161	0.222677	-0.117161	0.222677	0.598785	0.749035	0.131438	0.344836	0.703083	0.864084
ENSG00000038945	582.829	-0.5809	0.275134	-2.11133	0.034744	0.0680092	MSR1	-0.285219	0.329956	-0.285219	0.329956	0.387361	0.571675	-0.866118	0.549818	0.115192	0.371558
ENSG00000039123	80.588	-1.53795	0.338901	-4.53807	5.67725e-06	3.63107e-05	MTREX	0.254546	0.374676	0.254546	0.374676	0.4969	0.666914	-1.28341	0.637997	0.04426	0.224026
ENSG00000039319	379.445	-0.190766	0.229123	-0.832592	0.405075	0.509764	ZFYVE16	-0.349941	0.185051	-0.349941	0.185051	0.0586174	0.150965	-0.540707	0.351812	0.124313	0.386477
ENSG00000039523	890.707	0.401266	0.123108	3.25945	0.00111627	0.00362453	RIPOR1	-0.204812	0.161428	-0.204812	0.161428	0.204528	0.377614	0.196454	0.263427	0.455811	0.704996
ENSG00000039560	471.334	0.952065	0.16471	5.78026	7.45846e-09	9.68473e-08	RAI14	-0.288314	0.202623	-0.288314	0.202623	0.154763	0.309592	0.663751	0.335533	0.0479062	0.234647
ENSG00000039650	338.139	0.735021	0.207502	3.54224	0.000396749	0.00148941	PNKP	0.28285	0.257611	0.28285	0.257611	0.272216	0.454418	1.01787	0.425657	0.0167891	0.130628
ENSG00000040199	71.0857	0.235034	0.221553	1.06085	0.28876	0.390897	PHLPP2	-0.498253	0.284329	-0.498253	0.284329	0.0797081	0.190566	-0.263219	0.466208	0.572348	0.786174
ENSG00000040341	48.009	-0.443973	0.330461	-1.3435	0.179111	0.265461	STAU2	0.113368	0.401532	0.113368	0.401532	0.777684	0.876791	-0.330605	0.666918	0.620091	0.81567
ENSG00000040487	296.06	0.0171284	0.17118	0.100061	0.920296	0.94255	SLC66A1	-0.271353	0.19103	-0.271353	0.19103	0.155471	0.310694	-0.254225	0.324434	0.433278	0.689356
ENSG00000040531	94.525	-0.482463	0.242403	-1.99033	0.0465542	0.0866144	CTNS	-0.227183	0.474274	-0.227183	0.474274	0.63193	0.775361	-0.709646	0.725901	0.328269	0.609972
ENSG00000040633	187.367	1.21066	0.208635	5.80278	6.52236e-09	8.54995e-08	PHF23	-1.2937	0.196384	-1.2937	0.196384	4.46914e-11	1.85946e-09	-0.0830439	0.351852	0.813418	0.921318
ENSG00000040933	375.193	-0.532543	0.142031	-3.74949	0.000177195	0.000737251	INPP4A	-0.162127	0.210404	-0.162127	0.210404	0.440974	0.621697	-0.694669	0.335133	0.0381894	0.207561
ENSG00000041357	101.603	-1.12309	0.285734	-3.93053	8.47577e-05	0.000384909	PSMA4	0.427022	0.256151	0.427022	0.256151	0.0955	0.2174	-0.696066	0.467129	0.1362	0.401834
ENSG00000041802	155.315	-0.567686	0.164557	-3.44978	0.00056104	0.00201538	LSG1	0.259671	0.257842	0.259671	0.257842	0.313889	0.498848	-0.308015	0.40676	0.448906	0.700778
ENSG00000041880	48.452	-0.0987372	0.271356	-0.363865	0.715958	0.78697	PARP3	-0.165194	0.633218	-0.165194	0.633218	0.794184	0.885577	-0.263932	0.952991	0.781818	0.906587
ENSG00000041988	112.495	0.645599	0.227022	2.84377	0.0044583	0.0119996	THAP3	-0.633073	0.216169	-0.633073	0.216169	0.00340494	0.0156257	0.0125257	0.385746	0.974096	0.989515
ENSG00000042088	63.5084	-0.155146	0.251818	-0.616106	0.537825	0.635363	TDP1	0.0797503	0.323431	0.0797503	0.323431	0.805236	0.891969	-0.075396	0.530225	0.886925	0.956204
ENSG00000042286	108.173	0.545672	0.268852	2.02964	0.0423934	0.0800983	AIFM2	0.0521656	0.243962	0.0521656	0.243962	0.830682	0.90929	0.597838	0.442899	0.17707	0.457219
ENSG00000042429	179.21	0.0412453	0.250336	0.16476	0.869133	0.905626	MED17	-0.669197	0.185858	-0.669197	0.185858	0.000317513	0.0021149	-0.627952	0.366832	0.0869289	0.322373
ENSG00000042493	1800.96	-0.265139	0.14941	-1.77457	0.0759682	0.130336	CAPG	0.310778	0.177318	0.310778	0.177318	0.0796596	0.190502	0.0456388	0.296251	0.877567	0.951717
ENSG00000042753	687.785	-0.409047	0.175039	-2.33689	0.0194449	0.0420472	AP2S1	0.149438	0.203642	0.149438	0.203642	0.463054	0.640282	-0.259609	0.341984	0.447778	0.69944
ENSG00000042832	407.791	2.62343	0.193251	13.5753	5.61278e-42	3.08726e-39	TG	-0.87401	0.189436	-0.87401	0.189436	3.95468e-06	4.80861e-05	1.74942	0.334721	1.72734e-07	2.13898e-05
ENSG00000042980	434.679	-0.623231	0.312207	-1.99621	0.0459109	0.0856029	ADAM28	-0.550511	0.266358	-0.550511	0.266358	0.0387523	0.110064	-1.17374	0.495116	0.0177572	0.134791
ENSG00000043093	77.0878	-0.669029	0.447089	-1.49641	0.134546	0.209839	DCUN1D1	-0.13213	0.344283	-0.13213	0.344283	0.70114	0.826326	-0.801159	0.668278	0.23059	0.520033
ENSG00000043143	503.153	0.734192	0.133158	5.5137	3.5136e-08	3.97658e-07	JADE2	-0.50817	0.156592	-0.50817	0.156592	0.00117373	0.00634492	0.226022	0.262237	0.388743	0.657906
ENSG00000043355	555.918	2.63949	0.331656	7.9585	1.74135e-15	7.48456e-14	ZIC2	-0.903957	0.171385	-0.903957	0.171385	1.33168e-07	2.34286e-06	1.73553	0.41368	2.72461e-05	0.00127419
ENSG00000043514	238.424	-0.238574	0.292681	-0.815131	0.414997	0.518927	TRIT1	0.235081	0.167245	0.235081	0.167245	0.159841	0.317548	-0.0034931	0.379315	0.992652	0.997006
ENSG00000043591	317.192	0.928517	0.306203	3.03236	0.00242649	0.00711594	ADRB1	-0.854962	0.188399	-0.854962	0.188399	5.67772e-06	6.56715e-05	0.0735548	0.409434	0.857427	0.943408
ENSG00000044090	562.816	-0.542439	0.13144	-4.12688	3.67711e-05	0.000187343	CUL7	-0.201427	0.235267	-0.201427	0.235267	0.391907	0.575762	-0.743866	0.36398	0.0409832	0.213815
ENSG00000044115	1451.58	-0.215613	0.224387	-0.960901	0.336602	0.440652	CTNNA1	0.270809	0.189338	0.270809	0.189338	0.152632	0.306619	0.0551951	0.353502	0.875924	0.951109
ENSG00000044446	97.1328	0.176632	0.191499	0.922366	0.356338	0.462154	PHKA2	-0.628686	0.38124	-0.628686	0.38124	0.0991361	0.223044	-0.452054	0.582397	0.437634	0.691204
ENSG00000044459	121.924	-1.17365	0.212234	-5.52998	3.20268e-08	3.6792e-07	CNTLN	0.217731	0.306734	0.217731	0.306734	0.477806	0.652053	-0.955919	0.490786	0.0514473	0.243406
ENSG00000044574	6567.88	0.382302	0.114092	3.35082	0.000805727	0.00274654	HSPA5	-1.87417	0.149642	-1.87417	0.149642	5.49206e-36	4.82148e-33	-1.49187	0.244181	9.98264e-10	2.74273e-07
ENSG00000046647	66.3507	-0.292747	0.240925	-1.2151	0.224329	0.318595	GEMIN8	-0.162667	0.330476	-0.162667	0.330476	0.622564	0.768057	-0.455414	0.534192	0.39392	0.662109
ENSG00000046651	102.336	-0.197765	0.22646	-0.873291	0.382504	0.487924	OFD1	0.299888	0.245841	0.299888	0.245841	0.222523	0.399087	0.102123	0.420806	0.80825	0.919169
ENSG00000047056	155.846	-0.166889	0.178093	-0.937087	0.348714	0.454087	WDR37	-0.658338	0.214043	-0.658338	0.214043	0.00209986	0.0104092	-0.825227	0.356474	0.0206145	0.146847
ENSG00000047188	94.9709	-0.801582	0.213384	-3.75652	0.000172292	0.000718807	YTHDC2	-0.383163	0.293416	-0.383163	0.293416	0.191598	0.360243	-1.18475	0.474051	0.0124477	0.106875
ENSG00000047230	66.2436	-0.668259	0.2676	-2.49723	0.0125169	0.0290456	CTPS2	0.0408228	0.439475	0.0408228	0.439475	0.925991	0.963345	-0.627437	0.688187	0.361914	0.636599
ENSG00000047249	439.07	-1.57544	0.177935	-8.85398	8.4452e-19	5.66488e-17	ATP6V1H	0.608597	0.19473	0.608597	0.19473	0.00177604	0.00903877	-0.966838	0.332545	0.00364458	0.0466421
ENSG00000047315	198.642	-1.29677	0.325899	-3.97905	6.91903e-05	0.000323178	POLR2B	-0.169262	0.264579	-0.169262	0.264579	0.52234	0.688635	-1.46603	0.501906	0.00348989	0.0455239
ENSG00000047346	120.915	0.637086	0.383596	1.66082	0.0967489	0.15975	ATOSA	-0.819051	0.304207	-0.819051	0.304207	0.00709374	0.028576	-0.181965	0.58289	0.754905	0.890367
ENSG00000047410	859.765	-0.929638	0.250829	-3.70626	0.000210343	0.000858795	TPR	0.216677	0.155916	0.216677	0.155916	0.164619	0.324492	-0.712961	0.336917	0.0343334	0.196281
ENSG00000047578	275.309	0.453667	0.17342	2.616	0.00889653	0.0217796	KATNIP	-0.0833272	0.212245	-0.0833272	0.212245	0.694616	0.822725	0.37034	0.351904	0.29262	0.581405
ENSG00000047644	246.15	-0.605664	0.199249	-3.03973	0.00236787	0.00696036	WWC3	0.155919	0.286683	0.155919	0.286683	0.58653	0.740033	-0.449746	0.459088	0.327259	0.608952
ENSG00000047648	59.6995	1.15602	0.245473	4.70937	2.48485e-06	1.75858e-05	ARHGAP6	-0.40826	0.443843	-0.40826	0.443843	0.357662	0.541792	0.747765	0.68577	0.275536	0.565188
ENSG00000047849	1210.59	-0.0805124	0.150718	-0.534193	0.593208	0.683812	MAP4	0.0457646	0.162344	0.0457646	0.162344	0.778021	0.87691	-0.0347478	0.278517	0.900714	0.961169
ENSG00000047932	131.132	-0.247887	0.181316	-1.36715	0.171577	0.256304	GOPC	-0.0983809	0.255283	-0.0983809	0.255283	0.699956	0.825375	-0.346268	0.410509	0.398943	0.664992
ENSG00000048052	478.749	0.287862	0.283469	1.0155	0.309868	0.412567	HDAC9	-0.65174	0.165058	-0.65174	0.165058	7.86275e-05	0.000643909	-0.363878	0.370216	0.325666	0.608187
ENSG00000048140	333.731	-0.142342	0.156267	-0.910887	0.362355	0.467624	TSPAN17	-0.248414	0.24839	-0.248414	0.24839	0.317262	0.501937	-0.390756	0.390941	0.317539	0.602681
ENSG00000048162	83.8799	-0.589884	0.206322	-2.85904	0.00424925	0.0115325	NOP16	-0.619605	0.318413	-0.619605	0.318413	0.051665	0.136888	-1.20949	0.50358	0.0163154	0.127962
ENSG00000048392	76.0539	-1.27293	0.302513	-4.20785	2.57811e-05	0.000136918	RRM2B	0.428464	0.322459	0.428464	0.322459	0.183934	0.350469	-0.844466	0.554919	0.128064	0.390595
ENSG00000048405	561.469	1.46956	0.265888	5.52696	3.25825e-08	3.71623e-07	ZNF800	-1.40994	0.145798	-1.40994	0.145798	4.02258e-22	9.80951e-20	0.059615	0.339028	0.860419	0.944656
ENSG00000048471	235.663	-0.0871946	0.193507	-0.450603	0.652276	0.732678	SNX29	-0.288006	0.260194	-0.288006	0.260194	0.268341	0.450951	-0.375201	0.422321	0.374312	0.647061
ENSG00000048544	46.8009	-1.55372	0.340351	-4.56504	4.99393e-06	3.24688e-05	MRPS10	0.0282555	0.388367	0.0282555	0.388367	0.942001	0.972349	-1.52546	0.655568	0.0199691	0.144119
ENSG00000048649	423.132	0.318689	0.21798	1.46201	0.143738	0.221163	RSF1	-0.758548	0.156268	-0.758548	0.156268	1.20908e-06	1.68485e-05	-0.439858	0.313595	0.160726	0.435069
ENSG00000048707	557.859	-0.664241	0.25612	-2.59348	0.00950113	0.0229694	VPS13D	0.0152406	0.171533	0.0152406	0.171533	0.929202	0.965038	-0.649	0.356145	0.0684105	0.286275
ENSG00000048740	141.92	0.543187	0.290866	1.86748	0.0618339	0.109827	CELF2	0.589754	0.265821	0.589754	0.265821	0.0265129	0.0821591	1.13294	0.481325	0.0185828	0.13834
ENSG00000048828	1109.35	-0.0761278	0.0980581	-0.776355	0.43754	0.541186	FAM120A	0.021397	0.183987	0.021397	0.183987	0.907418	0.952555	-0.0547308	0.28297	0.846634	0.938005
ENSG00000048991	59.9036	-0.581922	0.254914	-2.28282	0.0224409	0.0473362	R3HDM1	-0.0845352	0.345388	-0.0845352	0.345388	0.806647	0.893346	-0.666458	0.559709	0.233763	0.522696
ENSG00000049089	5026.56	0.0128148	0.308586	0.0415274	0.966875	0.97639	COL9A2	-0.966637	0.171861	-0.966637	0.171861	1.85997e-08	4.1976e-07	-0.953823	0.395855	0.0159732	0.125839
ENSG00000049130	52.8323	-1.47135	0.304386	-4.83383	1.33932e-06	1.02602e-05	KITLG	-0.338386	0.430446	-0.338386	0.430446	0.431792	0.612986	-1.80973	0.691588	0.0088764	0.0861383
ENSG00000049167	65.1454	-0.667571	0.263424	-2.53421	0.0112701	0.0266144	ERCC8	0.0078248	0.325749	0.0078248	0.325749	0.980836	0.990204	-0.659746	0.538749	0.22073	0.509351
ENSG00000049239	2063.63	-0.0828488	0.1561	-0.530742	0.595598	0.685945	H6PD	-0.665087	0.160259	-0.665087	0.160259	3.32376e-05	0.000306505	-0.747936	0.278968	0.00733844	0.0753803
ENSG00000049245	47.3218	-1.10776	0.339399	-3.26389	0.00109892	0.00357493	VAMP3	-0.205227	0.432749	-0.205227	0.432749	0.635329	0.777793	-1.31299	0.710615	0.0646485	0.276589
ENSG00000049249	534.405	-0.831831	0.319163	-2.60629	0.00915299	0.0222674	TNFRSF9	-0.355663	0.266513	-0.355663	0.266513	0.182039	0.347872	-1.18749	0.499704	0.0174827	0.133427
ENSG00000049449	391.91	0.585267	0.205792	2.84398	0.0044554	0.0119942	RCN1	-0.835077	0.312642	-0.835077	0.312642	0.00756181	0.0300303	-0.24981	0.495775	0.614348	0.811716
ENSG00000049541	66.2788	-0.987105	0.285648	-3.45567	0.000548933	0.00197861	RFC2	0.464797	0.350076	0.464797	0.350076	0.184276	0.350553	-0.522307	0.580236	0.368033	0.641288
ENSG00000049618	1806.57	1.18988	0.144885	8.21263	2.16397e-16	1.07035e-14	ARID1B	-0.672791	0.143648	-0.672791	0.143648	2.81859e-06	3.57062e-05	0.517093	0.252864	0.04086	0.21358
ENSG00000049656	127.745	-0.170081	0.190441	-0.893089	0.371809	0.477428	CLPTM1L	0.0953636	0.504191	0.0953636	0.504191	0.849982	0.920892	-0.0747172	0.75191	0.920845	0.967965
ENSG00000049759	286.513	1.28812	0.268981	4.78889	1.67706e-06	1.24185e-05	NEDD4L	-0.520922	0.2116	-0.520922	0.2116	0.0138232	0.0488936	0.767197	0.40687	0.0593475	0.265134
ENSG00000049769	111.792	2.03098	0.348134	5.83391	5.41436e-09	7.17965e-08	PPP1R3F	-0.852036	0.306538	-0.852036	0.306538	0.00544357	0.0229204	1.17895	0.562827	0.0361991	0.201291
ENSG00000049860	1636.85	-0.155578	0.1291	-1.2051	0.228166	0.323155	HEXB	0.380904	0.123228	0.380904	0.123228	0.00199449	0.00998267	0.225327	0.219711	0.305098	0.592408
ENSG00000050344	318.372	-0.170234	0.390666	-0.435754	0.663015	0.742437	NFE2L3	-0.483209	0.341013	-0.483209	0.341013	0.156489	0.312443	-0.653443	0.628221	0.298271	0.587145
ENSG00000050393	57.0934	-0.722463	0.270883	-2.66707	0.00765158	0.019123	MCUR1	0.739589	0.504932	0.739589	0.504932	0.142994	0.292226	0.017126	0.777197	0.98242	0.99242
ENSG00000050405	168.881	-0.106264	0.191539	-0.554788	0.57904	0.671823	LIMA1	-0.202184	0.269747	-0.202184	0.269747	0.453535	0.632901	-0.308448	0.433744	0.477005	0.719884
ENSG00000050426	91.0929	-0.560569	0.248894	-2.25223	0.0243075	0.0505983	LETMD1	-0.900594	0.295251	-0.900594	0.295251	0.00228637	0.0112072	-1.46116	0.493343	0.0030589	0.0413752
ENSG00000050438	216.612	-0.115253	0.189492	-0.60822	0.543041	0.640426	SLC4A8	0.0905197	0.223321	0.0905197	0.223321	0.685232	0.815682	-0.024733	0.373778	0.947242	0.979207
ENSG00000050748	97.7933	-0.117273	0.182102	-0.643997	0.519578	0.619964	MAPK9	0.611299	0.341377	0.611299	0.341377	0.0733435	0.178658	0.494027	0.525091	0.346787	0.623634
ENSG00000050767	1268.07	-0.247918	0.319623	-0.77566	0.43795	0.541521	COL23A1	-0.201693	0.310048	-0.201693	0.310048	0.515354	0.683109	-0.449612	0.549764	0.413456	0.67567
ENSG00000050820	150.681	0.999155	0.247702	4.0337	5.49053e-05	0.000264754	BCAR1	-0.986148	0.22794	-0.986148	0.22794	1.51598e-05	0.000155658	0.0130065	0.4117	0.974797	0.98977
ENSG00000051009	448.921	0.732458	0.114054	6.42205	1.34455e-10	2.47841e-09	FHIP1B	-1.29127	0.197081	-1.29127	0.197081	5.67825e-11	2.30784e-09	-0.558811	0.30635	0.0681384	0.285817
ENSG00000051108	163.945	-0.0286194	0.223751	-0.127907	0.898222	0.926799	HERPUD1	-0.602171	0.231466	-0.602171	0.231466	0.0092803	0.0353779	-0.630791	0.401967	0.116587	0.373388
ENSG00000051128	543.828	1.95476	0.331768	5.89196	3.81644e-09	5.21668e-08	HOMER3	-0.464007	0.202355	-0.464007	0.202355	0.0218457	0.0701734	1.49076	0.441924	0.00074264	0.0158364
ENSG00000051180	41.4163	-1.01112	0.346392	-2.91901	0.00351141	0.00977832	RAD51	-0.00782427	0.45916	-0.00782427	0.45916	0.986404	0.99306	-1.01895	0.747528	0.172855	0.452034
ENSG00000051341	187.316	-0.156335	0.205894	-0.759299	0.447674	0.551511	POLQ	-0.541388	0.239787	-0.541388	0.239787	0.0239591	0.0756815	-0.697723	0.402575	0.083069	0.314321
ENSG00000051382	146.349	-0.198544	0.244727	-0.811289	0.4172	0.521112	PIK3CB	0.109355	0.216287	0.109355	0.216287	0.613136	0.760479	-0.0891888	0.396558	0.822051	0.925294
ENSG00000051523	5559.55	-0.450671	0.129176	-3.48881	0.000485183	0.00177111	CYBA	-0.17139	0.0926954	-0.17139	0.0926954	0.0644645	0.161973	-0.622061	0.185932	0.000820921	0.0167697
ENSG00000051596	50.8857	-0.94952	0.238904	-3.97448	7.05345e-05	0.000328341	THOC3	0.365154	0.585586	0.365154	0.585586	0.53291	0.697646	-0.584366	0.877952	0.505666	0.741594
ENSG00000051620	165.166	1.11156	0.235628	4.71744	2.38837e-06	1.7004e-05	HEBP2	0.210936	0.340226	0.210936	0.340226	0.535266	0.699791	1.3225	0.54447	0.0151421	0.121647
ENSG00000051825	56.1971	-0.811548	0.3123	-2.59862	0.00935991	0.0226878	MPHOSPH9	0.322121	0.346745	0.322121	0.346745	0.352896	0.537034	-0.489427	0.589727	0.406583	0.6709
ENSG00000052723	87.9937	-0.387047	0.263036	-1.47146	0.141167	0.217989	SIKE1	-0.0786889	0.336136	-0.0786889	0.336136	0.814909	0.899093	-0.465736	0.551685	0.398555	0.664944
ENSG00000052749	157.392	-1.40443	0.204703	-6.86081	6.84728e-12	1.64036e-10	RRP12	-0.0174631	0.301662	-0.0174631	0.301662	0.953837	0.977554	-1.42189	0.480945	0.00311202	0.0419645
ENSG00000052795	619.437	0.286699	0.216684	1.32312	0.185796	0.273601	FNIP2	-0.530521	0.164472	-0.530521	0.164472	0.00125709	0.0067375	-0.243823	0.321334	0.447982	0.699584
ENSG00000052802	346.817	-0.486457	0.299107	-1.62636	0.103872	0.169256	MSMO1	-0.360392	0.248198	-0.360392	0.248198	0.146491	0.297098	-0.84685	0.466564	0.069512	0.288333
ENSG00000052841	346.513	-0.287827	0.27015	-1.06544	0.286678	0.38873	TTC17	-0.231448	0.220094	-0.231448	0.220094	0.29299	0.476518	-0.519275	0.4169	0.212924	0.501751
ENSG00000053254	282.624	0.820852	0.161439	5.08461	3.68383e-07	3.1927e-06	FOXN3	-0.579028	0.242525	-0.579028	0.242525	0.0169634	0.0576324	0.241824	0.385338	0.53029	0.757238
ENSG00000053371	156.936	-1.08371	0.210224	-5.15502	2.5361e-07	2.29283e-06	AKR7A2	0.547227	0.293564	0.547227	0.293564	0.0623104	0.157819	-0.536481	0.472828	0.256534	0.544926
ENSG00000053372	193.498	-1.07737	0.14867	-7.24676	4.26857e-13	1.26502e-11	MRTO4	-0.0380487	0.293274	-0.0380487	0.293274	0.896774	0.94693	-1.11542	0.448464	0.0128751	0.108427
ENSG00000053501	58.9679	0.318367	0.235369	1.35263	0.176173	0.261841	USE1	-0.727509	0.32579	-0.727509	0.32579	0.0255447	0.0797501	-0.409142	0.525654	0.436364	0.691119
ENSG00000053900	72.7809	-0.411565	0.246774	-1.66778	0.0953592	0.157944	ANAPC4	-0.120489	0.297892	-0.120489	0.297892	0.685866	0.816104	-0.532054	0.495578	0.283001	0.572513
ENSG00000053918	97.949	0.847328	0.182536	4.64197	3.45102e-06	2.34346e-05	KCNQ1	0.219514	0.49703	0.219514	0.49703	0.658741	0.795216	1.06684	0.739931	0.149355	0.419694
ENSG00000054116	154.552	-0.268711	0.178448	-1.50582	0.132114	0.206725	TRAPPC3	-0.37262	0.261159	-0.37262	0.261159	0.153639	0.307804	-0.641331	0.416895	0.123963	0.386071
ENSG00000054118	851.077	-0.599691	0.207805	-2.88584	0.00390375	0.0107061	THRAP3	-0.120861	0.158416	-0.120861	0.158416	0.445502	0.625854	-0.720553	0.308896	0.0196652	0.14289
ENSG00000054148	141.666	-0.919183	0.17299	-5.3135	1.07542e-07	1.07549e-06	PHPT1	0.183952	0.428368	0.183952	0.428368	0.667614	0.802435	-0.735231	0.641759	0.25194	0.540263
ENSG00000054219	54.3178	-0.955774	0.352374	-2.71239	0.00668003	0.0170169	LY75	0.778715	0.433262	0.778715	0.433262	0.0722831	0.176603	-0.17706	0.717546	0.805096	0.917778
ENSG00000054267	845.747	0.376898	0.126661	2.97565	0.0029237	0.00834277	ARID4B	-0.546237	0.121814	-0.546237	0.121814	7.3186e-06	8.17429e-05	-0.169339	0.216628	0.434388	0.689748
ENSG00000054277	76.1146	-0.423615	0.418615	-1.01195	0.311564	0.414492	OPN3	0.339101	0.539358	0.339101	0.539358	0.529537	0.694716	-0.0845144	0.883585	0.923799	0.969564
ENSG00000054523	494.715	-0.0789593	0.118297	-0.667467	0.504474	0.606383	KIF1B	-0.463317	0.177161	-0.463317	0.177161	0.00891664	0.0342728	-0.542276	0.281638	0.0541746	0.25095
ENSG00000054611	340.49	0.251406	0.138025	1.82145	0.0685386	0.119543	TBC1D22A	0.0330561	0.268146	0.0330561	0.268146	0.901888	0.949677	0.284462	0.410738	0.488584	0.728447
ENSG00000054793	117.445	-0.554321	0.253407	-2.18747	0.0287079	0.0580789	ATP9A	0.618587	0.388586	0.618587	0.388586	0.111409	0.243844	0.0642661	0.615223	0.916804	0.965643
ENSG00000054965	343.662	0.641026	0.143136	4.47845	7.51877e-06	4.64468e-05	FAM168A	-0.203153	0.21296	-0.203153	0.21296	0.34011	0.524105	0.437873	0.338942	0.196398	0.481656
ENSG00000054967	1601.25	0.429469	0.196077	2.19031	0.0285019	0.057803	RELT	-0.61881	0.119523	-0.61881	0.119523	2.25092e-07	3.80748e-06	-0.189341	0.261113	0.468372	0.714669
ENSG00000054983	194.175	-0.994248	0.259	-3.83879	0.000123642	0.000536847	GALC	0.454129	0.34193	0.454129	0.34193	0.184135	0.350553	-0.540119	0.55716	0.332338	0.612947
ENSG00000055044	80.2628	-1.85207	0.396076	-4.67606	2.92446e-06	2.02082e-05	NOP58	0.388468	0.391988	0.388468	0.391988	0.321676	0.505006	-1.46361	0.690426	0.034018	0.195354
ENSG00000055130	205.156	-0.102808	0.19334	-0.531746	0.594902	0.685363	CUL1	-0.122504	0.228788	-0.122504	0.228788	0.592339	0.74458	-0.225312	0.382528	0.555855	0.775211
ENSG00000055208	720.775	1.12069	0.313069	3.5797	0.00034399	0.00131431	TAB2	-0.69808	0.158404	-0.69808	0.158404	1.0483e-05	0.00011292	0.422614	0.387605	0.275572	0.565188
ENSG00000055211	200.815	-0.792454	0.197511	-4.01221	6.01541e-05	0.00028632	GINM1	0.290157	0.435177	0.290157	0.435177	0.504927	0.673987	-0.502296	0.658163	0.445356	0.697341
ENSG00000055332	1253.48	-0.456914	0.168651	-2.70922	0.00674406	0.0171514	EIF2AK2	0.304518	0.150879	0.304518	0.150879	0.0435613	0.120033	-0.152396	0.275363	0.579964	0.790322
ENSG00000055483	447.451	-0.402592	0.114915	-3.5034	0.000459367	0.00169078	USP36	-0.454426	0.161099	-0.454426	0.161099	0.00479056	0.0206767	-0.857018	0.259274	0.000948219	0.0186088
ENSG00000055609	1760.03	0.157396	0.136521	1.15291	0.248949	0.346139	KMT2C	-0.274253	0.127291	-0.274253	0.127291	0.0311987	0.093066	-0.116857	0.228828	0.609578	0.808724
ENSG00000055732	42.2704	-0.899917	0.299284	-3.0069	0.00263928	0.00763736	MCOLN3	-0.301723	0.447518	-0.301723	0.447518	0.500176	0.669476	-1.20164	0.711626	0.0912996	0.332375
ENSG00000055813	85.3049	-0.812082	0.346585	-2.3431	0.0191243	0.0414661	CCDC85A	0.0484446	0.405267	0.0484446	0.405267	0.904849	0.95096	-0.763638	0.679682	0.261216	0.54869
ENSG00000055917	238.81	-0.180756	0.244279	-0.739959	0.459325	0.563391	PUM2	-0.205965	0.204084	-0.205965	0.204084	0.312872	0.497771	-0.386721	0.382572	0.312092	0.598012
ENSG00000056097	232.052	-0.628661	0.20899	-3.00809	0.00262897	0.00761714	ZFR	0.0677204	0.214576	0.0677204	0.214576	0.752306	0.862034	-0.56094	0.37351	0.133146	0.397765
ENSG00000056558	761.583	0.21353	0.18557	1.15067	0.249867	0.347133	TRAF1	-0.688058	0.148845	-0.688058	0.148845	3.78901e-06	4.62638e-05	-0.474528	0.283811	0.094527	0.337141
ENSG00000056586	196.539	-0.075973	0.252016	-0.301461	0.763063	0.823488	RC3H2	-0.76408	0.213748	-0.76408	0.213748	0.000350659	0.00230595	-0.840053	0.398254	0.0349151	0.197665
ENSG00000056972	143.863	-0.592217	0.174415	-3.39545	0.000685154	0.00239369	TRAF3IP2	-0.920214	0.221981	-0.920214	0.221981	3.39134e-05	0.000311754	-1.51243	0.364666	3.36211e-05	0.00144194
ENSG00000057019	153.907	-0.0767817	0.349153	-0.219908	0.825943	0.872583	DCBLD2	-0.331356	0.36645	-0.331356	0.36645	0.365873	0.549381	-0.408137	0.633566	0.519452	0.750414
ENSG00000057252	357.653	0.0608487	0.181002	0.336177	0.736737	0.802793	SOAT1	-0.0813249	0.265263	-0.0813249	0.265263	0.759161	0.866105	-0.0204762	0.423339	0.961423	0.985523
ENSG00000057608	163.179	-1.77145	0.35122	-5.0437	4.56615e-07	3.8687e-06	GDI2	0.496647	0.336626	0.496647	0.336626	0.140114	0.28834	-1.2748	0.599341	0.0334195	0.193496
ENSG00000057657	284.046	-0.360806	0.16001	-2.2549	0.0241394	0.0503017	PRDM1	-0.491572	0.170234	-0.491572	0.170234	0.00388162	0.0174212	-0.852378	0.293122	0.00363826	0.0466291
ENSG00000057663	63.7432	-0.790861	0.304589	-2.59648	0.00941832	0.0228132	ATG5	-0.198187	0.332578	-0.198187	0.332578	0.551235	0.713234	-0.989048	0.568323	0.0818076	0.311905
ENSG00000057757	140.045	-0.539801	0.171256	-3.15202	0.00162145	0.00502968	PITHD1	0.0563091	0.35306	0.0563091	0.35306	0.873284	0.933694	-0.483492	0.537377	0.368266	0.641288
ENSG00000058056	132.61	-1.27359	0.211184	-6.03071	1.63238e-09	2.41884e-08	USP13	-0.0775727	0.283066	-0.0775727	0.283066	0.78405	0.880879	-1.35116	0.459751	0.00329377	0.0436228
ENSG00000058063	318.938	-0.185929	0.264338	-0.703376	0.481821	0.585346	ATP11B	0.424859	0.241467	0.424859	0.241467	0.0784944	0.188485	0.23893	0.437301	0.584808	0.793339
ENSG00000058091	163.49	-0.347589	0.191162	-1.8183	0.069019	0.120274	CDK14	0.448614	0.216316	0.448614	0.216316	0.0380905	0.108415	0.101025	0.365972	0.782514	0.907035
ENSG00000058262	3012.83	-0.577181	0.143836	-4.01277	6.00095e-05	0.000285929	SEC61A1	-0.121965	0.153026	-0.121965	0.153026	0.42544	0.607702	-0.699146	0.263493	0.00796903	0.0799814
ENSG00000058272	656.745	1.55196	0.26455	5.86643	4.45287e-09	5.98547e-08	PPP1R12A	-0.497936	0.138533	-0.497936	0.138533	0.000325189	0.00215948	1.05403	0.331558	0.00147777	0.0252774
ENSG00000058600	46.8265	-0.551734	0.257734	-2.14071	0.0322976	0.0641771	POLR3E	0.254609	0.631626	0.254609	0.631626	0.686875	0.81691	-0.297125	0.946992	0.753706	0.890367
ENSG00000058668	500.854	1.38309	0.227252	6.08616	1.1565e-09	1.76308e-08	ATP2B4	0.348245	0.202937	0.348245	0.202937	0.086157	0.201868	1.73134	0.370623	2.99107e-06	0.000213801
ENSG00000058799	91.3028	-0.77034	0.245214	-3.1415	0.00168085	0.00519453	YIPF1	0.866436	0.300196	0.866436	0.300196	0.00389884	0.0174632	0.0960964	0.497693	0.846893	0.938005
ENSG00000058804	129.915	-0.984702	0.38074	-2.58628	0.00970175	0.0233968	NDC1	0.00944453	0.457468	0.00944453	0.457468	0.983529	0.992346	-0.975257	0.761936	0.200555	0.487902
ENSG00000059122	846.082	-0.29341	0.29002	-1.01169	0.311686	0.414492	FLYWCH1	0.0892667	0.208076	0.0892667	0.208076	0.667916	0.802687	-0.204143	0.417403	0.624785	0.817792
ENSG00000059145	253.731	0.273379	0.267433	1.02224	0.306669	0.409419	UNKL	-0.758057	0.17835	-0.758057	0.17835	2.13401e-05	0.000209792	-0.484678	0.371114	0.191551	0.475363
ENSG00000059377	527.562	0.801063	0.152956	5.23721	1.63023e-07	1.57094e-06	TBXAS1	-0.147558	0.190663	-0.147558	0.190663	0.438976	0.619777	0.653505	0.314735	0.0378603	0.206366
ENSG00000059378	775.874	-0.689722	0.172696	-3.99384	6.50113e-05	0.000305736	PARP12	-0.061845	0.164929	-0.061845	0.164929	0.707676	0.830592	-0.751567	0.294008	0.0105798	0.0966916
ENSG00000059573	68.0512	-1.40403	0.236509	-5.93647	2.9123e-09	4.09898e-08	ALDH18A1	0.547106	0.564004	0.547106	0.564004	0.332027	0.515267	-0.856922	0.847361	0.311881	0.598012
ENSG00000059588	540.726	-0.961067	0.372146	-2.5825	0.00980884	0.0236054	TARBP1	-0.446914	0.291188	-0.446914	0.291188	0.124834	0.264816	-1.40798	0.561225	0.0121154	0.10536
ENSG00000059691	42.8076	-1.19738	0.28971	-4.13304	3.57996e-05	0.000183208	GATB	-0.294032	0.541166	-0.294032	0.541166	0.586902	0.74029	-1.49141	0.832757	0.0733034	0.295254
ENSG00000059728	262.205	0.477247	0.189323	2.5208	0.0117087	0.0274708	MXD1	-1.26366	0.183619	-1.26366	0.183619	5.90347e-12	2.96152e-10	-0.786413	0.325605	0.0157251	0.124666
ENSG00000059758	213.737	0.735418	0.236178	3.11383	0.00184673	0.00563818	CDK17	-0.67221	0.225649	-0.67221	0.225649	0.0028918	0.0136665	0.0632078	0.402191	0.87512	0.950705
ENSG00000059769	62.9439	-0.369108	0.317395	-1.16293	0.244858	0.341901	DNAJC25	-0.288054	0.357012	-0.288054	0.357012	0.419754	0.602324	-0.657162	0.605	0.277382	0.567414
ENSG00000060069	294.85	0.702308	0.234656	2.99293	0.00276312	0.00795055	CTDP1	-0.460111	0.175529	-0.460111	0.175529	0.00875989	0.0339003	0.242198	0.34524	0.48297	0.725363
ENSG00000060138	340.967	-0.394503	0.183623	-2.14844	0.0316787	0.0631508	YBX3	0.130797	0.3387	0.130797	0.3387	0.699369	0.825257	-0.263707	0.522004	0.613431	0.81149
ENSG00000060237	4907.51	-0.101456	0.209326	-0.484678	0.627905	0.712755	WNK1	-0.0421227	0.136498	-0.0421227	0.136498	0.757629	0.865626	-0.143578	0.287397	0.617369	0.813902
ENSG00000060339	175.588	-0.186878	0.251555	-0.74289	0.457548	0.561462	CCAR1	0.250802	0.260277	0.250802	0.260277	0.335248	0.519358	0.063924	0.451973	0.887528	0.956502
ENSG00000060491	2705.76	1.22142	0.297318	4.10811	3.98916e-05	0.00020042	OGFR	-1.58397	0.128966	-1.58397	0.128966	1.12964e-34	8.26428e-32	-0.362559	0.350736	0.301272	0.589094
ENSG00000060558	1284.08	0.24472	0.172687	1.41713	0.156445	0.2375	GNA15	-1.06809	0.17403	-1.06809	0.17403	8.39068e-10	2.61212e-08	-0.823366	0.304727	0.0068928	0.0718879
ENSG00000060642	109.053	-0.115705	0.194067	-0.596214	0.551032	0.647517	PIGV	-0.697639	0.259511	-0.697639	0.259511	0.00718213	0.0288171	-0.813344	0.421704	0.0537669	0.249678
ENSG00000060688	118.711	-1.16499	0.216961	-5.36958	7.89196e-08	8.22139e-07	SNRNP40	0.403778	0.299748	0.403778	0.299748	0.177962	0.34256	-0.761214	0.483819	0.115639	0.372416
ENSG00000060749	124.851	-0.512904	0.215161	-2.38382	0.0171339	0.037888	QSER1	-0.73743	0.310602	-0.73743	0.310602	0.0175871	0.0590882	-1.25033	0.497083	0.0118916	0.104754
ENSG00000060971	463.051	-0.164476	0.161617	-1.01769	0.308824	0.411576	ACAA1	0.0511167	0.188062	0.0511167	0.188062	0.78577	0.881681	-0.11336	0.315805	0.719629	0.871464
ENSG00000060982	479.037	-0.602648	0.228097	-2.64207	0.00824018	0.0203906	BCAT1	0.000217804	0.205245	0.000217804	0.205245	0.999153	0.999559	-0.602431	0.373774	0.107016	0.359099
ENSG00000061273	411.985	0.359217	0.15069	2.38382	0.0171338	0.037888	HDAC7	-0.00156029	0.182056	-0.00156029	0.182056	0.993162	0.996182	0.357657	0.302809	0.23755	0.527543
ENSG00000061676	131.881	1.52731	0.338262	4.51516	6.32688e-06	3.99087e-05	NCKAP1	-0.189103	0.273722	-0.189103	0.273722	0.489656	0.661635	1.33821	0.519966	0.0100635	0.0934303
ENSG00000061794	46.6776	-2.1023	0.515801	-4.07579	4.58576e-05	0.000226423	MRPS35	0.749408	0.482138	0.749408	0.482138	0.120103	0.257606	-1.35289	0.865956	0.118215	0.376374
ENSG00000061936	435.38	0.0847099	0.148152	0.571777	0.567473	0.661971	SFSWAP	-0.398683	0.149593	-0.398683	0.149593	0.0076962	0.0304912	-0.313973	0.261775	0.230372	0.520008
ENSG00000061938	2881.8	0.600208	0.320086	1.87514	0.0607729	0.108236	TNK2	-0.529602	0.138405	-0.529602	0.138405	0.000130003	0.000999386	0.0706066	0.377261	0.851539	0.940564
ENSG00000061987	767.311	0.266507	0.23353	1.14121	0.253783	0.351437	MON2	-0.824002	0.185749	-0.824002	0.185749	9.16029e-06	0.000100523	-0.557495	0.355457	0.11679	0.373388
ENSG00000062194	213.599	-0.0655999	0.323383	-0.202855	0.839248	0.882436	GPBP1	-0.889165	0.223241	-0.889165	0.223241	6.80558e-05	0.000565779	-0.954765	0.456404	0.0364449	0.201651
ENSG00000062282	175.841	-0.603207	0.214426	-2.81313	0.00490617	0.0130342	DGAT2	0.25869	0.298473	0.25869	0.298473	0.386101	0.570252	-0.344518	0.48104	0.473872	0.718448
ENSG00000062485	298.826	-1.18181	0.31497	-3.75212	0.000175344	0.00073043	CS	0.590544	0.242352	0.590544	0.242352	0.0148212	0.0517153	-0.591263	0.47059	0.20896	0.498091
ENSG00000062598	163.821	-0.110875	0.223111	-0.49695	0.619225	0.705114	ELMO2	0.0602671	0.227664	0.0602671	0.227664	0.791225	0.884502	-0.050608	0.397062	0.898579	0.96055
ENSG00000062650	182.878	-0.353453	0.223204	-1.58354	0.113298	0.181984	WAPL	-0.355101	0.190131	-0.355101	0.190131	0.0618081	0.156815	-0.708554	0.353639	0.0451123	0.226127
ENSG00000062716	418.682	0.0541828	0.174679	0.310186	0.75642	0.81818	VMP1	-0.0102245	0.147342	-0.0102245	0.147342	0.944677	0.973682	0.0439583	0.275133	0.873062	0.949622
ENSG00000062725	117.663	-0.124191	0.248986	-0.498787	0.61793	0.704025	APPBP2	-0.249983	0.269932	-0.249983	0.269932	0.354395	0.538555	-0.374174	0.462222	0.418221	0.679789
ENSG00000062822	749.271	-0.196464	0.145537	-1.34993	0.17704	0.262811	POLD1	0.252437	0.200866	0.252437	0.200866	0.208847	0.38269	0.0559732	0.324282	0.862961	0.945384
ENSG00000063046	540.404	-0.60757	0.311147	-1.95268	0.0508573	0.0934945	EIF4B	-0.407911	0.212835	-0.407911	0.212835	0.0552935	0.144428	-1.01548	0.437144	0.0201798	0.144952
ENSG00000063169	397.547	0.428726	0.198626	2.15846	0.0308919	0.0618874	BICRA	-0.928412	0.174632	-0.928412	0.174632	1.05841e-07	1.90017e-06	-0.499686	0.320821	0.119347	0.377519
ENSG00000063176	306.13	0.0442778	0.212649	0.20822	0.835057	0.879267	SPHK2	-0.391682	0.209618	-0.391682	0.209618	0.0616846	0.156647	-0.347405	0.369695	0.347368	0.624369
ENSG00000063177	846.565	-0.716815	0.162584	-4.4089	1.03895e-05	6.16599e-05	RPL18	0.332605	0.200064	0.332605	0.200064	0.0964141	0.219053	-0.384211	0.331272	0.246129	0.536033
ENSG00000063241	275.505	-0.127448	0.154077	-0.827174	0.408138	0.51254	ISOC2	-0.166061	0.275253	-0.166061	0.275253	0.546306	0.709575	-0.293509	0.425949	0.490778	0.730227
ENSG00000063244	1674.21	0.904814	0.168503	5.36972	7.88588e-08	8.22129e-07	U2AF2	-0.276077	0.164824	-0.276077	0.164824	0.0939369	0.21494	0.628737	0.29144	0.0309788	0.1846
ENSG00000063245	1721.98	0.106042	0.195813	0.541548	0.58813	0.679383	EPN1	-0.50277	0.151861	-0.50277	0.151861	0.000930532	0.00520659	-0.396728	0.293841	0.17697	0.457219
ENSG00000063322	285.553	-0.236834	0.13586	-1.74322	0.0812957	0.137995	MED29	-0.0628582	0.24021	-0.0628582	0.24021	0.793568	0.885002	-0.299693	0.37223	0.420746	0.680625
ENSG00000063438	454.221	0.309544	0.185668	1.6672	0.0954754	0.158026	AHRR	-0.220581	0.153225	-0.220581	0.153225	0.149984	0.302901	0.0889638	0.288684	0.757953	0.891864
ENSG00000063587	105.352	-0.563665	0.192136	-2.93368	0.0033497	0.00938503	ZNF275	-0.983531	0.291295	-0.983531	0.291295	0.000734389	0.00427792	-1.5472	0.462089	0.000813192	0.0167341
ENSG00000063660	217.008	1.07969	0.294892	3.66131	0.000250927	0.00100364	GPC1	-0.642835	0.592505	-0.642835	0.592505	0.277947	0.460164	0.436857	0.904241	0.629011	0.821367
ENSG00000063854	163.239	-0.254708	0.200884	-1.26794	0.204821	0.295974	HAGH	1.25659	0.316558	1.25659	0.316558	7.20142e-05	0.000595865	1.00188	0.498926	0.0446352	0.225081
ENSG00000063978	358.369	0.175906	0.143791	1.22335	0.221198	0.314941	RNF4	-0.755955	0.164878	-0.755955	0.164878	4.54101e-06	5.43869e-05	-0.580049	0.277952	0.0368999	0.203019
ENSG00000064012	197.39	-0.174426	0.168797	-1.03335	0.301442	0.404206	CASP8	-0.557907	0.264221	-0.557907	0.264221	0.0347278	0.10112	-0.732333	0.416891	0.0789772	0.306159
ENSG00000064102	48.5567	-0.714985	0.283404	-2.52285	0.0116408	0.0273348	INTS13	-0.00672908	0.41617	-0.00672908	0.41617	0.9871	0.993209	-0.721714	0.663931	0.277023	0.567075
ENSG00000064115	332.573	-0.804624	0.189319	-4.2501	2.13678e-05	0.000115863	TM7SF3	0.373826	0.309214	0.373826	0.309214	0.22668	0.40419	-0.430798	0.484612	0.374027	0.646695
ENSG00000064201	211.408	1.68695	0.286145	5.89544	3.7368e-09	5.1231e-08	TSPAN32	-0.256776	0.30218	-0.256776	0.30218	0.395468	0.578731	1.43018	0.521474	0.00609611	0.0662509
ENSG00000064225	79.393	1.04976	0.240092	4.37234	1.22921e-05	7.15614e-05	ST3GAL6	0.163184	0.286401	0.163184	0.286401	0.568832	0.727743	1.21295	0.47788	0.0111431	0.099681
ENSG00000064309	64.5232	-0.444532	0.239527	-1.85587	0.0634716	0.112185	CDON	-0.0288219	0.368892	-0.0288219	0.368892	0.937724	0.969758	-0.473354	0.583616	0.417325	0.678839
ENSG00000064313	203.784	-0.634956	0.139509	-4.55137	5.32985e-06	3.43282e-05	TAF2	-0.247884	0.231795	-0.247884	0.231795	0.284886	0.46814	-0.882839	0.362343	0.0148313	0.11996
ENSG00000064393	2796.24	1.19604	0.17595	6.7976	1.06379e-11	2.45851e-10	HIPK2	-0.253539	0.131592	-0.253539	0.131592	0.0540163	0.141682	0.942499	0.258844	0.000271392	0.00780322
ENSG00000064419	274.915	-0.496792	0.237524	-2.09155	0.0364791	0.070773	TNPO3	0.154242	0.20544	0.154242	0.20544	0.452781	0.632351	-0.34255	0.37982	0.367123	0.640552
ENSG00000064490	245.767	-0.823508	0.183316	-4.49228	7.04656e-06	4.38846e-05	RFXANK	0.281917	0.266819	0.281917	0.266819	0.2907	0.475015	-0.541591	0.426359	0.203989	0.4919
ENSG00000064545	213.332	-0.413306	0.174997	-2.36179	0.0181871	0.0397663	TMEM161A	-0.342818	0.402144	-0.342818	0.402144	0.39395	0.577377	-0.756124	0.605989	0.212122	0.501064
ENSG00000064547	496.79	-0.20407	0.162295	-1.2574	0.208609	0.300753	LPAR2	0.241119	0.192496	0.241119	0.192496	0.210355	0.38417	0.0370487	0.321659	0.908302	0.963047
ENSG00000064601	1884.85	-0.062496	0.171026	-0.365418	0.714799	0.786147	CTSA	-0.287222	0.227871	-0.287222	0.227871	0.207504	0.381024	-0.349718	0.370574	0.345313	0.62295
ENSG00000064607	1141	0.261749	0.137816	1.89927	0.0575294	0.103341	SUGP2	-0.422855	0.149057	-0.422855	0.149057	0.00455589	0.0198394	-0.161106	0.255416	0.528198	0.755838
ENSG00000064651	141.235	-0.716188	0.303848	-2.35706	0.0184204	0.0401869	SLC12A2	0.394655	0.416896	0.394655	0.416896	0.343816	0.527501	-0.321533	0.673847	0.633248	0.823053
ENSG00000064666	469.487	-0.181088	0.18443	-0.981881	0.326158	0.429598	CNN2	0.607352	0.182984	0.607352	0.182984	0.00090291	0.00509322	0.426264	0.322033	0.185614	0.468704
ENSG00000064687	541.181	1.06233	0.259896	4.08754	4.35978e-05	0.000216509	ABCA7	0.0576019	0.329861	0.0576019	0.329861	0.861374	0.927398	1.11993	0.542232	0.0388836	0.209586
ENSG00000064703	124.036	0.167104	0.202604	0.824782	0.409496	0.513962	DDX20	-0.912006	0.235789	-0.912006	0.235789	0.000109778	0.000866675	-0.744902	0.395936	0.0599214	0.266614
ENSG00000064726	170.392	-0.38771	0.227441	-1.70466	0.0882572	0.147913	BTBD1	0.344848	0.257357	0.344848	0.257357	0.180258	0.34537	-0.0428612	0.435412	0.921584	0.968049
ENSG00000064763	68.7612	-0.348053	0.250838	-1.38756	0.165271	0.248523	FAR2	0.294562	0.325562	0.294562	0.325562	0.365582	0.549381	-0.0534905	0.532471	0.919981	0.967637
ENSG00000064932	1175.66	-0.385836	0.259861	-1.48478	0.137602	0.213683	SBNO2	-0.681608	0.147101	-0.681608	0.147101	3.59348e-06	4.40603e-05	-1.06744	0.335508	0.00146477	0.025202
ENSG00000064961	1345.3	0.492906	0.207435	2.3762	0.017492	0.0385038	HMG20B	-0.0998193	0.196868	-0.0998193	0.196868	0.612129	0.760204	0.393087	0.351706	0.263713	0.551956
ENSG00000064995	129.621	-0.288032	0.167948	-1.71501	0.0863442	0.145176	TAF11	-0.112412	0.247173	-0.112412	0.247173	0.64926	0.786992	-0.400444	0.394166	0.309665	0.596401
ENSG00000064999	678.525	0.741184	0.138101	5.36697	8.00682e-08	8.31584e-07	ANKS1A	-0.309367	0.149055	-0.309367	0.149055	0.0379376	0.108205	0.431817	0.255567	0.0910958	0.331916
ENSG00000065000	2896.9	-0.0472245	0.158682	-0.297604	0.766005	0.825756	AP3D1	0.0445483	0.126506	0.0445483	0.126506	0.72473	0.843417	-0.0026762	0.241846	0.991171	0.996384
ENSG00000065029	273.642	-0.0592001	0.168592	-0.351145	0.72548	0.7944	ZNF76	-0.195549	0.237333	-0.195549	0.237333	0.409973	0.593369	-0.254749	0.381655	0.504463	0.741183
ENSG00000065057	56.8933	-0.077434	0.309242	-0.250399	0.802278	0.854211	NTHL1	0.251737	0.491824	0.251737	0.491824	0.608761	0.757306	0.174303	0.774012	0.821828	0.925162
ENSG00000065060	690.425	0.777408	0.222569	3.49289	0.000477832	0.00174952	BLTP3A	-0.599545	0.155786	-0.599545	0.155786	0.000118831	0.000927301	0.177863	0.316307	0.573903	0.786311
ENSG00000065135	302.374	-0.358957	0.20648	-1.73846	0.0821297	0.139119	GNAI3	0.294983	0.203485	0.294983	0.203485	0.147155	0.298148	-0.0639733	0.358909	0.858531	0.943652
ENSG00000065150	136.157	-1.65472	0.345552	-4.78862	1.67934e-06	1.24288e-05	IPO5	0.395269	0.431664	0.395269	0.431664	0.359831	0.543898	-1.25945	0.712205	0.0769974	0.30262
ENSG00000065183	91.9667	-1.16664	0.266578	-4.37635	1.20681e-05	7.04966e-05	WDR3	0.196652	0.35389	0.196652	0.35389	0.578425	0.734983	-0.96999	0.57596	0.0921574	0.333847
ENSG00000065243	87.6149	-0.904508	0.252862	-3.57708	0.000347455	0.00132608	PKN2	0.0829448	0.303722	0.0829448	0.303722	0.784781	0.881135	-0.821563	0.505905	0.104387	0.354016
ENSG00000065268	126.091	-0.921176	0.203344	-4.53014	5.89438e-06	3.76119e-05	WDR18	0.601181	0.299109	0.601181	0.299109	0.0444414	0.121817	-0.319996	0.477034	0.502346	0.739861
ENSG00000065308	260.563	1.2178	0.202169	6.02368	1.70499e-09	2.51559e-08	TRAM2	-0.488888	0.242147	-0.488888	0.242147	0.0434905	0.119913	0.72891	0.403626	0.0709332	0.2903
ENSG00000065320	254.339	2.65897	0.29994	8.865	7.65011e-19	5.1567e-17	NTN1	-0.683803	0.476578	-0.683803	0.476578	0.151339	0.304902	1.97517	0.750132	0.00846117	0.083211
ENSG00000065357	78.6934	0.569814	0.210124	2.71179	0.00669202	0.017041	DGKA	0.191466	0.310627	0.191466	0.310627	0.53764	0.702268	0.76128	0.494956	0.12403	0.386144
ENSG00000065413	183.729	0.187644	0.312869	0.599753	0.548671	0.645404	ANKRD44	0.0441917	0.221287	0.0441917	0.221287	0.841713	0.915386	0.231836	0.446998	0.604004	0.806277
ENSG00000065427	309.212	-1.45107	0.230994	-6.28185	3.34572e-10	5.72939e-09	KARS1	0.558107	0.26336	0.558107	0.26336	0.0340753	0.0995772	-0.892964	0.444656	0.0446205	0.225081
ENSG00000065457	136.516	-0.467217	0.217157	-2.15151	0.031436	0.062776	ADAT1	-0.0903114	0.287006	-0.0903114	0.287006	0.753014	0.862206	-0.557528	0.467552	0.233089	0.522148
ENSG00000065485	220.02	-0.0214579	0.163783	-0.131014	0.895764	0.925583	PDIA5	0.241944	0.267456	0.241944	0.267456	0.365671	0.549381	0.220486	0.419179	0.598891	0.80315
ENSG00000065491	67.5286	0.523778	0.246381	2.12588	0.0335129	0.0660981	TBC1D22B	0.155985	0.330723	0.155985	0.330723	0.637179	0.779035	0.679763	0.536991	0.205559	0.49379
ENSG00000065518	45.8951	-0.686518	0.313419	-2.19042	0.0284941	0.0577995	NDUFB4	0.768279	0.47559	0.768279	0.47559	0.106219	0.234841	0.0817612	0.754325	0.913686	0.964955
ENSG00000065526	2439.11	0.611761	0.170029	3.59798	0.0003207	0.00124014	SPEN	-0.803692	0.122532	-0.803692	0.122532	5.41591e-11	2.22179e-09	-0.191932	0.245275	0.433911	0.689625
ENSG00000065534	1452.16	0.264876	0.170266	1.55566	0.119788	0.190876	MYLK	0.0665454	0.119053	0.0665454	0.119053	0.576191	0.73363	0.331421	0.241848	0.170572	0.448735
ENSG00000065548	119.461	-1.31495	0.264922	-4.96353	6.92234e-07	5.63916e-06	ZC3H15	0.196549	0.328294	0.196549	0.328294	0.549373	0.711663	-1.1184	0.542685	0.0393161	0.210429
ENSG00000065600	228.804	-0.74763	0.226689	-3.29804	0.000973611	0.00321866	PACC1	0.216424	0.251243	0.216424	0.251243	0.389012	0.572626	-0.531206	0.427517	0.214038	0.502892
ENSG00000065613	400.262	-0.0569662	0.308098	-0.184896	0.853311	0.893737	SLK	-0.137427	0.242134	-0.137427	0.242134	0.570329	0.729021	-0.194394	0.465782	0.676423	0.848497
ENSG00000065615	225.912	0.688249	0.195023	3.52906	0.000417046	0.0015512	CYB5R4	-0.123954	0.164726	-0.123954	0.164726	0.451757	0.631456	0.564294	0.307427	0.0664254	0.281045
ENSG00000065802	336.42	0.745883	0.129358	5.76606	8.1148e-09	1.04092e-07	ASB1	-0.611088	0.158051	-0.611088	0.158051	0.000110454	0.000870445	0.134795	0.262157	0.607129	0.808035
ENSG00000065809	161.844	0.232591	0.29502	0.788388	0.43047	0.534241	FAM107B	0.402957	0.224007	0.402957	0.224007	0.0720413	0.176268	0.635548	0.437583	0.146389	0.416947
ENSG00000065833	516.743	0.884516	0.279577	3.16377	0.00155741	0.00485073	ME1	0.667206	0.191119	0.667206	0.191119	0.00048111	0.0030169	1.55172	0.392668	7.75837e-05	0.00281367
ENSG00000065882	353.199	0.218532	0.147764	1.47893	0.139159	0.215712	TBC1D1	0.0116186	0.214759	0.0116186	0.214759	0.956855	0.978477	0.230151	0.343264	0.502553	0.739861
ENSG00000065883	1685.59	0.891304	0.271993	3.27694	0.0010494	0.00343495	CDK13	-0.640117	0.141437	-0.640117	0.141437	6.01622e-06	6.89509e-05	0.251187	0.340024	0.460069	0.708642
ENSG00000065911	376.223	-1.0911	0.177937	-6.13192	8.68233e-10	1.35364e-08	MTHFD2	0.205107	0.172386	0.205107	0.172386	0.23412	0.412388	-0.88599	0.3058	0.00376401	0.0477535
ENSG00000065923	149.059	-0.24336	0.254785	-0.955159	0.339497	0.443851	SLC9A7	0.555968	0.388771	0.555968	0.388771	0.152698	0.306619	0.312608	0.616036	0.611838	0.809888
ENSG00000065970	114.871	0.28706	0.182425	1.57358	0.115585	0.185052	FOXJ2	-0.126907	0.269476	-0.126907	0.269476	0.637684	0.779125	0.160153	0.429444	0.7092	0.865771
ENSG00000065978	6626.78	-0.869801	0.251555	-3.4577	0.000544802	0.00196578	YBX1	0.295107	0.168311	0.295107	0.168311	0.079542	0.190272	-0.574694	0.349631	0.100235	0.347776
ENSG00000065989	468.079	0.923792	0.112092	8.24139	1.70227e-16	8.6376e-15	PDE4A	-0.560663	0.201485	-0.560663	0.201485	0.0053917	0.0227457	0.363129	0.311545	0.243787	0.534454
ENSG00000066027	606.927	0.465064	0.311775	1.49167	0.135786	0.211436	PPP2R5A	-0.132435	0.196095	-0.132435	0.196095	0.499445	0.669102	0.332629	0.420997	0.429471	0.686833
ENSG00000066044	242.529	-0.342394	0.208475	-1.64238	0.100512	0.164698	ELAVL1	-0.0325851	0.211008	-0.0325851	0.211008	0.877274	0.936109	-0.374979	0.368963	0.309483	0.596401
ENSG00000066084	213.673	-0.407271	0.160084	-2.54411	0.0109556	0.0259697	DIP2B	-0.204843	0.229837	-0.204843	0.229837	0.372793	0.555268	-0.612114	0.368205	0.0964273	0.339941
ENSG00000066117	132.115	-0.375972	0.193242	-1.9456	0.0517025	0.0947822	SMARCD1	0.474533	0.310676	0.474533	0.310676	0.126656	0.267802	0.0985619	0.488094	0.83997	0.934955
ENSG00000066135	1096.59	0.572378	0.150597	3.80073	0.000144268	0.000614676	KDM4A	-0.264496	0.142499	-0.264496	0.142499	0.0634353	0.160005	0.307881	0.25484	0.226995	0.516074
ENSG00000066136	3508.06	-0.289437	0.137857	-2.09954	0.035769	0.0696981	NFYC	-0.0506137	0.117245	-0.0506137	0.117245	0.665965	0.800873	-0.34005	0.21821	0.119148	0.377359
ENSG00000066279	268.486	0.369766	0.158233	2.33684	0.0194473	0.0420472	ASPM	0.235711	0.201985	0.235711	0.201985	0.24322	0.423488	0.605478	0.331592	0.0678541	0.285033
ENSG00000066294	444.575	-2.03758	0.335109	-6.08035	1.19917e-09	1.81806e-08	CD84	-0.366764	0.245527	-0.366764	0.245527	0.135232	0.280464	-2.40434	0.487616	8.18886e-07	7.49963e-05
ENSG00000066322	1859.22	0.034493	0.139393	0.247452	0.804558	0.856037	ELOVL1	-0.173849	0.148474	-0.173849	0.148474	0.241636	0.42165	-0.139356	0.255564	0.585555	0.793859
ENSG00000066336	5596.64	0.179714	0.168328	1.06764	0.285682	0.387533	SPI1	-0.394798	0.130376	-0.394798	0.130376	0.00246061	0.0119412	-0.215084	0.252415	0.394156	0.662109
ENSG00000066422	183.544	-0.0667856	0.145431	-0.459225	0.646072	0.72791	ZBTB11	-0.603761	0.181414	-0.603761	0.181414	0.000874489	0.00496581	-0.670546	0.299417	0.025123	0.163576
ENSG00000066427	52.9592	-0.23382	0.265102	-0.881999	0.377777	0.48288	ATXN3	-0.0812868	0.385305	-0.0812868	0.385305	0.832913	0.910059	-0.315107	0.615856	0.608892	0.808698
ENSG00000066455	162.421	-0.316868	0.263004	-1.2048	0.22828	0.323283	GOLGA5	-0.717355	0.235082	-0.717355	0.235082	0.00227689	0.0111794	-1.03422	0.429179	0.0159625	0.125839
ENSG00000066651	42.3747	-0.429837	0.2845	-1.51085	0.130826	0.205177	TRMT11	0.168005	0.467791	0.168005	0.467791	0.719487	0.840173	-0.261832	0.732395	0.720716	0.872172
ENSG00000066654	104.251	-0.120953	0.287841	-0.420208	0.674334	0.751622	THUMPD1	-0.272014	0.250653	-0.272014	0.250653	0.277823	0.460164	-0.392967	0.462189	0.395197	0.662454
ENSG00000066697	168.612	-0.287129	0.169414	-1.69484	0.0901061	0.150407	MSANTD3	-0.454326	0.27929	-0.454326	0.27929	0.103797	0.230662	-0.741455	0.437097	0.0898256	0.329336
ENSG00000066739	111.627	-0.510146	0.206471	-2.47079	0.0134813	0.0309125	ATG2B	0.0953515	0.296583	0.0953515	0.296583	0.747832	0.85816	-0.414795	0.47509	0.382616	0.652816
ENSG00000066777	601.823	0.351713	0.165717	2.12237	0.0338069	0.0665361	ARFGEF1	-0.0163367	0.185099	-0.0163367	0.185099	0.929671	0.96541	0.335376	0.314282	0.285919	0.575142
ENSG00000066827	201.076	0.655905	0.155325	4.2228	2.41286e-05	0.000129102	ZFAT	-0.503269	0.196292	-0.503269	0.196292	0.0103508	0.0386846	0.152636	0.322989	0.636517	0.824381
ENSG00000066855	162.199	0.652434	0.171396	3.80658	0.000140903	0.000602473	MTFR1	0.0568449	0.202937	0.0568449	0.202937	0.779393	0.877779	0.709279	0.339257	0.0365563	0.20205
ENSG00000066933	106.714	-0.238382	0.235756	-1.01114	0.31195	0.414657	MYO9A	-0.343991	0.273442	-0.343991	0.273442	0.208391	0.382253	-0.582373	0.459572	0.205081	0.493047
ENSG00000067048	215.334	-0.0874122	0.292704	-0.298637	0.765217	0.825354	DDX3Y	-0.0461394	0.232114	-0.0461394	0.232114	0.842436	0.915386	-0.133552	0.444762	0.763966	0.896099
ENSG00000067057	635.92	1.39755	0.140344	9.95802	2.32652e-23	2.55936e-21	PFKP	-0.389704	0.267227	-0.389704	0.267227	0.14475	0.294636	1.00785	0.410277	0.0140297	0.115496
ENSG00000067064	121.71	-0.0208307	0.260192	-0.0800587	0.936191	0.954516	IDI1	-0.130783	0.281832	-0.130783	0.281832	0.642615	0.781729	-0.151614	0.482723	0.75346	0.890367
ENSG00000067066	711.381	0.0845613	0.16235	0.520856	0.602467	0.691163	SP100	0.0326798	0.155988	0.0326798	0.155988	0.834056	0.910719	0.117241	0.277492	0.672658	0.846794
ENSG00000067082	509.059	0.0728431	0.128346	0.567554	0.570338	0.664172	KLF6	-0.691437	0.133644	-0.691437	0.133644	2.29494e-07	3.87372e-06	-0.618593	0.231619	0.00756857	0.0770172
ENSG00000067141	139.544	-0.0693427	0.178001	-0.389563	0.69686	0.771478	NEO1	-0.171782	0.487402	-0.171782	0.487402	0.724506	0.843361	-0.241124	0.725352	0.739569	0.881483
ENSG00000067167	267.736	-0.946041	0.219782	-4.30446	1.67395e-05	9.40037e-05	TRAM1	0.629823	0.308831	0.629823	0.308831	0.0414125	0.11571	-0.316217	0.496808	0.524452	0.753305
ENSG00000067182	709.509	0.237335	0.101406	2.34045	0.0192607	0.0417027	TNFRSF1A	-0.720813	0.161694	-0.720813	0.161694	8.27726e-06	9.16253e-05	-0.483478	0.254363	0.0573358	0.259709
ENSG00000067208	234.594	-0.286456	0.142068	-2.01633	0.0437652	0.0823277	EVI5	-0.132551	0.20009	-0.132551	0.20009	0.50768	0.675671	-0.419006	0.321734	0.192802	0.476848
ENSG00000067221	88.9379	-0.927587	0.247972	-3.7407	0.00018351	0.000760532	STOML1	-0.242718	0.326735	-0.242718	0.326735	0.457568	0.636405	-1.17031	0.532624	0.0280031	0.174809
ENSG00000067225	23818.4	0.708026	0.122705	5.77013	7.92115e-09	1.02038e-07	PKM	0.406344	0.133054	0.406344	0.133054	0.00225826	0.0111066	1.11437	0.227824	1.0014e-06	8.56299e-05
ENSG00000067248	82.7321	-0.830726	0.317255	-2.61848	0.0088323	0.0216631	DHX29	0.0143924	0.370835	0.0143924	0.370835	0.969041	0.983978	-0.816333	0.621995	0.18937	0.472863
ENSG00000067334	182.166	-0.927603	0.270009	-3.43545	0.000591561	0.00210685	DNTTIP2	-0.178796	0.220078	-0.178796	0.220078	0.416548	0.599488	-1.1064	0.41679	0.00794092	0.0797903
ENSG00000067365	174.067	0.131155	0.173252	0.757016	0.44904	0.552964	METTL22	-0.38283	0.186652	-0.38283	0.186652	0.0402631	0.11311	-0.251676	0.320201	0.431872	0.68854
ENSG00000067369	229.267	-0.223336	0.262592	-0.850504	0.395045	0.500439	TP53BP1	0.182907	0.227576	0.182907	0.227576	0.421561	0.603832	-0.0404287	0.420418	0.923391	0.969453
ENSG00000067533	48.5032	-1.91953	0.297017	-6.46269	1.02856e-10	1.96168e-09	RRP15	0.361089	0.503218	0.361089	0.503218	0.473029	0.648255	-1.55844	0.784399	0.0469447	0.232136
ENSG00000067560	697.644	-0.61411	0.184256	-3.33291	0.000859418	0.0028944	RHOA	0.619976	0.203925	0.619976	0.203925	0.00236412	0.0115625	0.00586608	0.347138	0.986518	0.993979
ENSG00000067596	550.912	-0.233618	0.222223	-1.05128	0.293132	0.395725	DHX8	0.144548	0.176012	0.144548	0.176012	0.411512	0.594579	-0.0890703	0.337439	0.791811	0.911298
ENSG00000067646	61.0728	0.550699	0.240492	2.28989	0.0220279	0.046651	ZFY	-0.844352	0.278374	-0.844352	0.278374	0.0024201	0.0117958	-0.293654	0.468109	0.53045	0.757343
ENSG00000067704	464.725	-0.937821	0.203663	-4.60477	4.12913e-06	2.73425e-05	IARS2	0.33202	0.263392	0.33202	0.263392	0.207469	0.381024	-0.605801	0.431131	0.159979	0.433982
ENSG00000067798	1391.6	-0.623461	0.160204	-3.89167	9.95562e-05	0.000444335	NAV3	-0.409594	0.117499	-0.409594	0.117499	0.000490396	0.00305549	-1.03306	0.233239	9.45984e-06	0.000536587
ENSG00000067829	153.804	-0.829397	0.302572	-2.74116	0.00612231	0.0157774	IDH3G	0.841198	0.332243	0.841198	0.332243	0.0113454	0.0417626	0.0118014	0.566836	0.983389	0.99299
ENSG00000067836	152.709	-0.893591	0.225399	-3.96448	7.35547e-05	0.000340441	ROGDI	0.515763	0.333859	0.515763	0.333859	0.122382	0.260712	-0.377828	0.531788	0.477403	0.720197
ENSG00000067900	1295.66	0.460195	0.201695	2.28164	0.0225108	0.0474473	ROCK1	-0.391475	0.150989	-0.391475	0.150989	0.00952142	0.036014	0.06872	0.296869	0.81694	0.923205
ENSG00000067955	343.91	0.0659618	0.21767	0.303036	0.761862	0.82245	CBFB	0.365318	0.218846	0.365318	0.218846	0.095059	0.216647	0.43128	0.383489	0.26075	0.54869
ENSG00000068001	205.491	0.741673	0.156317	4.74466	2.08855e-06	1.50953e-05	HYAL2	-0.448882	0.238927	-0.448882	0.238927	0.0602799	0.15406	0.292791	0.378487	0.439178	0.692105
ENSG00000068024	419.692	0.426013	0.189064	2.25327	0.0242421	0.0504776	HDAC4	-0.632131	0.199939	-0.632131	0.199939	0.00156898	0.00812153	-0.206117	0.344891	0.550086	0.770734
ENSG00000068028	321.091	0.287451	0.171514	1.67597	0.0937446	0.155724	RASSF1	-0.623631	0.160313	-0.623631	0.160313	0.000100209	0.000796864	-0.33618	0.287939	0.242992	0.53384
ENSG00000068079	793.001	-1.14515	0.147035	-7.78827	6.79355e-15	2.66148e-13	IFI35	0.333849	0.17553	0.333849	0.17553	0.0571787	0.148118	-0.8113	0.292828	0.00559584	0.0621195
ENSG00000068097	130.769	-0.225566	0.230048	-0.98052	0.326829	0.430399	HEATR6	-0.248541	0.228417	-0.248541	0.228417	0.27655	0.459214	-0.474107	0.40189	0.238122	0.528379
ENSG00000068120	509.106	0.107648	0.124352	0.865671	0.38667	0.492006	COASY	-0.439868	0.200581	-0.439868	0.200581	0.0283094	0.0862346	-0.332219	0.314964	0.291524	0.580144
ENSG00000068137	102.052	1.55638	0.276212	5.63473	1.75337e-08	2.10023e-07	PLEKHH3	-0.823719	0.306193	-0.823719	0.306193	0.00714096	0.0287044	0.732659	0.520989	0.15964	0.433982
ENSG00000068305	227.657	-0.528473	0.19963	-2.64727	0.00811453	0.0201087	MEF2A	-0.0316462	0.222435	-0.0316462	0.222435	0.886865	0.941532	-0.560119	0.377932	0.138324	0.404976
ENSG00000068354	152.659	1.44387	0.171064	8.44049	3.16001e-17	1.73121e-15	TBC1D25	-0.832766	0.266661	-0.832766	0.266661	0.00179055	0.00909679	0.611099	0.421029	0.146657	0.417148
ENSG00000068366	404.586	-0.986601	0.36049	-2.73683	0.00620346	0.0159595	ACSL4	0.210189	0.230111	0.210189	0.230111	0.36102	0.545225	-0.776412	0.490066	0.113125	0.368232
ENSG00000068438	91.4952	-0.408686	0.195397	-2.09157	0.0364772	0.070773	FTSJ1	0.05976	0.380249	0.05976	0.380249	0.875119	0.934817	-0.348926	0.582343	0.549055	0.769939
ENSG00000068489	217.861	-0.694349	0.305523	-2.27266	0.023047	0.0482924	PRR11	0.266611	0.252971	0.266611	0.252971	0.291919	0.475658	-0.427738	0.475962	0.368823	0.641482
ENSG00000068650	2413.11	0.0798966	0.0966847	0.826363	0.408598	0.512977	ATP11A	-0.108731	0.14855	-0.108731	0.14855	0.464197	0.641349	-0.0288347	0.235112	0.90239	0.961675
ENSG00000068654	499.076	-0.898347	0.129393	-6.9428	3.84397e-12	9.55849e-11	POLR1A	0.0740302	0.180347	0.0740302	0.180347	0.681449	0.812611	-0.824317	0.290584	0.00455744	0.0542206
ENSG00000068697	371.975	-1.26987	0.293749	-4.32297	1.53944e-05	8.71861e-05	LAPTM4A	0.384747	0.315583	0.384747	0.315583	0.222783	0.399308	-0.885122	0.541828	0.102346	0.35081
ENSG00000068724	1217.78	-0.129917	0.210046	-0.61852	0.536233	0.634027	TTC7A	0.0274223	0.152309	0.0274223	0.152309	0.857118	0.924858	-0.102495	0.303979	0.735982	0.879059
ENSG00000068745	243.201	0.925426	0.197938	4.67534	2.93474e-06	2.02588e-05	IP6K2	-0.709178	0.16276	-0.709178	0.16276	1.3174e-05	0.000137467	0.216249	0.30711	0.481345	0.723788
ENSG00000068796	100.907	-0.454245	0.27031	-1.68046	0.0928678	0.15451	KIF2A	-0.249904	0.296881	-0.249904	0.296881	0.39992	0.583012	-0.704149	0.506474	0.164439	0.439838
ENSG00000068878	210.787	-0.800705	0.202229	-3.9594	7.51371e-05	0.000346715	PSME4	0.179922	0.224118	0.179922	0.224118	0.422091	0.604295	-0.620783	0.381368	0.103571	0.352535
ENSG00000068912	152.573	-1.11458	0.196322	-5.67731	1.36828e-08	1.67544e-07	ERLEC1	0.0872967	0.319499	0.0872967	0.319499	0.784676	0.881135	-1.02729	0.501006	0.040321	0.211896
ENSG00000068971	166.653	1.45284	0.264651	5.48964	4.02751e-08	4.47715e-07	PPP2R5B	-0.274969	0.352755	-0.274969	0.352755	0.435691	0.616825	1.17787	0.573618	0.0400334	0.211425
ENSG00000069011	45.1404	-1.39987	0.365899	-3.82584	0.000130326	0.00056338	PITX1	-0.271324	0.700341	-0.271324	0.700341	0.698448	0.824814	-1.6712	1.07459	0.1199	0.378515
ENSG00000069020	83.6332	0.330575	0.185576	1.78134	0.0748565	0.128766	MAST4	-0.0699351	0.268408	-0.0699351	0.268408	0.794435	0.885728	0.26064	0.429402	0.543862	0.766287
ENSG00000069248	217.855	-1.12793	0.215407	-5.2363	1.63832e-07	1.57762e-06	NUP133	0.0642871	0.238559	0.0642871	0.238559	0.787559	0.882739	-1.06365	0.406019	0.00880076	0.085783
ENSG00000069275	945.055	-0.751825	0.24826	-3.02837	0.00245873	0.00718902	NUCKS1	0.0333828	0.193212	0.0333828	0.193212	0.862826	0.927937	-0.718442	0.373273	0.0542655	0.251239
ENSG00000069329	220.402	-1.06166	0.298203	-3.56019	0.000370584	0.00140344	VPS35	0.449328	0.256071	0.449328	0.256071	0.0793106	0.189926	-0.612331	0.474769	0.197139	0.482799
ENSG00000069345	113.431	-0.77076	0.229449	-3.35917	0.000781765	0.00267681	DNAJA2	-0.0889768	0.312612	-0.0889768	0.312612	0.775932	0.875574	-0.859737	0.506015	0.0893129	0.328277
ENSG00000069399	396.609	-0.10753	0.235267	-0.457054	0.647632	0.728776	BCL3	-0.291714	0.161121	-0.291714	0.161121	0.0702134	0.172469	-0.399244	0.330731	0.227372	0.51615
ENSG00000069424	4033.87	0.63914	0.133794	4.77703	1.77905e-06	1.30612e-05	KCNAB2	-0.12087	0.129898	-0.12087	0.129898	0.352111	0.536106	0.51827	0.230262	0.0243993	0.160809
ENSG00000069482	84.3031	0.33829	0.254789	1.32773	0.184268	0.2717	GAL	-0.253734	0.692474	-0.253734	0.692474	0.714054	0.835817	0.0845555	1.03101	0.934637	0.973382
ENSG00000069849	283.179	0.486172	0.231201	2.10281	0.0354825	0.069238	ATP1B3	0.434975	0.372305	0.434975	0.372305	0.242674	0.423041	0.921147	0.584769	0.115203	0.371558
ENSG00000069956	156.814	-0.632264	0.297652	-2.12417	0.0336557	0.0662751	MAPK6	-0.62539	0.219437	-0.62539	0.219437	0.0043722	0.0192302	-1.25765	0.434534	0.00380052	0.048078
ENSG00000069966	64.3211	0.317606	0.238858	1.32968	0.183623	0.270893	GNB5	-0.508698	0.489646	-0.508698	0.489646	0.298847	0.482896	-0.191093	0.7457	0.797751	0.913972
ENSG00000069974	96.5509	1.14684	0.186989	6.13316	8.61517e-10	1.34469e-08	RAB27A	-0.254705	0.295502	-0.254705	0.295502	0.388719	0.572488	0.892131	0.465524	0.0553142	0.254353
ENSG00000069998	438.907	0.148948	0.1927	0.772953	0.43955	0.54306	HDHD5	-0.215933	0.201967	-0.215933	0.201967	0.285004	0.468197	-0.066985	0.349333	0.847937	0.938452
ENSG00000070010	121.574	0.14908	0.229479	0.649646	0.515921	0.616317	UFD1	-0.036805	0.209163	-0.036805	0.209163	0.860323	0.926493	0.112275	0.379102	0.767108	0.89758
ENSG00000070047	297.953	0.3792	0.722687	0.524709	0.599786	0.688969	PHRF1	-0.51054	0.264406	-0.51054	0.264406	0.0534956	0.140652	-0.13134	0.817181	0.872311	0.949548
ENSG00000070061	167.006	-0.480526	0.192429	-2.49716	0.0125193	0.0290456	ELP1	0.111129	0.268052	0.111129	0.268052	0.678449	0.810906	-0.369397	0.431948	0.392447	0.660979
ENSG00000070081	64.992	-0.571432	0.342671	-1.66758	0.095399	0.157963	NUCB2	0.345364	0.474997	0.345364	0.474997	0.467173	0.643613	-0.226067	0.766177	0.767949	0.898074
ENSG00000070190	94.5822	-0.995889	0.206447	-4.82395	1.40744e-06	1.07104e-05	DAPP1	0.28769	0.262091	0.28769	0.262091	0.272347	0.454551	-0.708199	0.430805	0.100198	0.347776
ENSG00000070214	876.47	0.271834	0.165133	1.64615	0.0997329	0.163694	SLC44A1	0.375558	0.207325	0.375558	0.207325	0.0700723	0.172219	0.647392	0.341664	0.0581158	0.261492
ENSG00000070269	84.6308	-0.181726	0.246268	-0.737918	0.460565	0.564408	TMEM260	-0.773127	0.37874	-0.773127	0.37874	0.04122	0.115356	-0.954852	0.59934	0.111121	0.365839
ENSG00000070366	120.524	0.195206	0.194697	1.00262	0.316046	0.419048	SMG6	-0.329609	0.331534	-0.329609	0.331534	0.32013	0.504013	-0.134403	0.516411	0.794661	0.912573
ENSG00000070367	175.718	-0.604762	0.214307	-2.82195	0.00477329	0.0127328	EXOC5	0.368918	0.304193	0.368918	0.304193	0.225215	0.4026	-0.235845	0.488388	0.629164	0.821445
ENSG00000070371	102.524	-0.480396	0.269543	-1.78226	0.0747068	0.128556	CLTCL1	0.00100943	0.275255	0.00100943	0.275255	0.997074	0.998325	-0.479387	0.479946	0.317875	0.602838
ENSG00000070413	1318.06	0.411124	0.111968	3.67181	0.000240835	0.000969189	DGCR2	-0.246655	0.132796	-0.246655	0.132796	0.0632539	0.159754	0.164469	0.221904	0.458589	0.707601
ENSG00000070423	231.408	-0.45648	0.169522	-2.69274	0.00708672	0.0178936	RNF126	-0.241858	0.212006	-0.241858	0.212006	0.25395	0.435697	-0.698338	0.349697	0.0458275	0.22854
ENSG00000070444	368.515	0.00621561	0.198257	0.0313513	0.974989	0.982166	MNT	-0.874367	0.179926	-0.874367	0.179926	1.17632e-06	1.65761e-05	-0.868152	0.32663	0.00786274	0.0791858
ENSG00000070476	872.713	1.25797	0.130445	9.64367	5.22846e-22	5.02773e-20	ZXDC	-0.805347	0.152028	-0.805347	0.152028	1.17488e-07	2.10067e-06	0.452621	0.255189	0.0761183	0.301728
ENSG00000070495	290.21	0.218727	0.167908	1.30266	0.19269	0.28206	JMJD6	-0.661823	0.163123	-0.661823	0.163123	4.96634e-05	0.000432535	-0.443096	0.289096	0.125351	0.388058
ENSG00000070540	69.9563	-0.790778	0.285375	-2.77101	0.00558823	0.0145648	WIPI1	0.27302	0.388836	0.27302	0.388836	0.482588	0.656427	-0.517758	0.629388	0.410714	0.673945
ENSG00000070610	361.955	0.684671	0.14669	4.66746	3.04942e-06	2.09768e-05	GBA2	-0.676075	0.181833	-0.676075	0.181833	0.000200713	0.00143374	0.00859536	0.300557	0.977185	0.991094
ENSG00000070614	2145.02	0.885576	0.135573	6.53208	6.48607e-11	1.30014e-09	NDST1	-0.300524	0.144293	-0.300524	0.144293	0.0372752	0.106906	0.585053	0.248425	0.0185203	0.138109
ENSG00000070718	70.3835	-0.871587	0.245043	-3.55687	0.000375294	0.00141953	AP3M2	-0.30508	0.349899	-0.30508	0.349899	0.383257	0.566815	-1.17667	0.561129	0.0359968	0.200942
ENSG00000070756	5997.35	-0.583088	0.119642	-4.87361	1.09576e-06	8.54185e-06	PABPC1	-0.0317063	0.153191	-0.0317063	0.153191	0.836031	0.911855	-0.614794	0.251313	0.0144321	0.118035
ENSG00000070770	200.633	-0.883692	0.221577	-3.9882	6.65771e-05	0.000312351	CSNK2A2	-0.0459044	0.250719	-0.0459044	0.250719	0.854726	0.923525	-0.929597	0.424183	0.0284155	0.176309
ENSG00000070778	130.926	0.863137	0.247811	3.48304	0.000495756	0.0018073	PTPN21	-0.381877	0.232651	-0.381877	0.232651	0.100711	0.225467	0.48126	0.417214	0.248702	0.537617
ENSG00000070785	55.4974	-2.33564	0.384239	-6.07861	1.21232e-09	1.83597e-08	EIF2B3	1.21395	0.436825	1.21395	0.436825	0.00545201	0.022945	-1.12169	0.738105	0.128591	0.391065
ENSG00000070814	1136.52	0.315241	0.173683	1.81504	0.0695176	0.120959	TCOF1	-0.112525	0.164405	-0.112525	0.164405	0.493697	0.664342	0.202716	0.293977	0.490469	0.729892
ENSG00000070831	202.234	0.234569	0.182959	1.28209	0.199812	0.29023	CDC42	-0.530428	0.174938	-0.530428	0.174938	0.00242862	0.0118186	-0.295858	0.311722	0.342564	0.621509
ENSG00000070882	141.286	-0.152236	0.170165	-0.894638	0.370981	0.476768	OSBPL3	0.210402	0.277876	0.210402	0.277876	0.448942	0.629293	0.0581664	0.43551	0.893751	0.958159
ENSG00000070961	2108.13	-0.24258	0.167834	-1.44536	0.148358	0.227204	ATP2B1	-0.86994	0.141421	-0.86994	0.141421	7.67856e-10	2.4152e-08	-1.11252	0.264188	2.54139e-05	0.00120128
ENSG00000071051	777.089	1.0585	0.18482	5.72719	1.02107e-08	1.28696e-07	NCK2	-0.865954	0.177327	-0.865954	0.177327	1.04286e-06	1.48384e-05	0.192545	0.315605	0.541808	0.76511
ENSG00000071054	1244.4	0.422941	0.139635	3.02891	0.00245434	0.00717772	MAP4K4	-0.164178	0.147078	-0.164178	0.147078	0.264308	0.447169	0.258763	0.254011	0.308342	0.59568
ENSG00000071073	225.674	-1.18243	0.28404	-4.16291	3.14217e-05	0.00016311	MGAT4A	0.721649	0.219625	0.721649	0.219625	0.00101685	0.00563211	-0.460783	0.425527	0.278874	0.5685
ENSG00000071082	333.778	-0.535642	0.219468	-2.44064	0.0146612	0.0331917	RPL31	-0.0247788	0.245431	-0.0247788	0.245431	0.919582	0.959777	-0.560421	0.416582	0.178534	0.459102
ENSG00000071127	2399.48	-0.161965	0.15613	-1.03737	0.299561	0.402272	WDR1	0.0428247	0.139118	0.0428247	0.139118	0.758212	0.865755	-0.11914	0.254281	0.639401	0.825884
ENSG00000071189	131.739	-0.00744956	0.2577	-0.0289079	0.976938	0.983745	SNX13	-0.479642	0.238298	-0.479642	0.238298	0.0441373	0.121239	-0.487091	0.429652	0.256926	0.545231
ENSG00000071205	256.946	0.166417	0.124152	1.34042	0.180107	0.266622	ARHGAP10	-0.186813	0.188389	-0.186813	0.188389	0.321375	0.504894	-0.0203965	0.298801	0.945578	0.978407
ENSG00000071242	1451.01	-0.161475	0.12515	-1.29025	0.196962	0.28694	RPS6KA2	-0.348787	0.147037	-0.348787	0.147037	0.0176868	0.0593097	-0.510262	0.246295	0.0382885	0.20767
ENSG00000071246	1918.97	1.11339	0.231836	4.80249	1.56709e-06	1.17242e-05	VASH1	-0.391894	0.149673	-0.391894	0.149673	0.00883583	0.0341116	0.721492	0.316819	0.0227683	0.154698
ENSG00000071462	140.496	-0.888767	0.218833	-4.0614	4.87802e-05	0.000238796	BUD23	0.843325	0.513846	0.843325	0.513846	0.100756	0.225474	-0.045442	0.772948	0.953119	0.981099
ENSG00000071537	459.918	-0.463013	0.208295	-2.22287	0.0262244	0.0539515	SEL1L	-0.1738	0.257653	-0.1738	0.257653	0.49996	0.669384	-0.636814	0.426097	0.135038	0.400152
ENSG00000071553	2982.26	-0.364273	0.21091	-1.72715	0.0841409	0.142088	ATP6AP1	-0.351633	0.184743	-0.351633	0.184743	0.0569923	0.147755	-0.715906	0.339882	0.035175	0.198116
ENSG00000071564	455.896	0.304903	0.142256	2.14334	0.0320859	0.0638329	TCF3	0.328122	0.212964	0.328122	0.212964	0.123381	0.262203	0.633025	0.338578	0.0615311	0.270905
ENSG00000071626	1391.37	0.399939	0.172443	2.31926	0.0203811	0.043757	DAZAP1	-0.287593	0.138041	-0.287593	0.138041	0.0372151	0.106803	0.112346	0.263434	0.669767	0.8444
ENSG00000071655	1835.6	0.939267	0.288727	3.25313	0.0011414	0.00369652	MBD3	-0.783227	0.178809	-0.783227	0.178809	1.18547e-05	0.000125692	0.15604	0.387182	0.686938	0.85534
ENSG00000071794	39.6278	-1.92757	0.372889	-5.16929	2.34984e-07	2.14988e-06	HLTF	0.491365	0.612846	0.491365	0.612846	0.422682	0.604845	-1.43621	0.959566	0.134465	0.399532
ENSG00000071859	483.837	-0.0539998	0.184769	-0.292256	0.770091	0.828762	FAM50A	0.326295	0.259907	0.326295	0.259907	0.209322	0.383189	0.272295	0.418018	0.514791	0.747365
ENSG00000071889	228.304	0.0102381	0.168424	0.0607878	0.951528	0.966195	FAM3A	-0.350978	0.326003	-0.350978	0.326003	0.281654	0.464346	-0.34074	0.49957	0.495197	0.733426
ENSG00000071894	441.027	0.224676	0.269943	0.832312	0.405233	0.509915	CPSF1	0.0481222	0.268072	0.0481222	0.268072	0.857536	0.924967	0.272799	0.471638	0.562989	0.780219
ENSG00000071994	150.401	-0.607617	0.193418	-3.14147	0.00168102	0.00519453	PDCD2	-0.103722	0.248222	-0.103722	0.248222	0.676048	0.80901	-0.711339	0.407004	0.0805079	0.309447
ENSG00000072042	148.722	-0.319509	0.249044	-1.28294	0.199513	0.289889	RDH11	0.190322	0.335804	0.190322	0.335804	0.570873	0.729399	-0.129186	0.544727	0.812534	0.92083
ENSG00000072110	3245.37	0.40161	0.124581	3.22369	0.00126552	0.00405079	ACTN1	0.522231	0.138275	0.522231	0.138275	0.00015888	0.00118204	0.923841	0.235194	8.56542e-05	0.003015
ENSG00000072121	843.751	0.160138	0.175581	0.912045	0.361745	0.467169	ZFYVE26	-0.569169	0.152239	-0.569169	0.152239	0.000185002	0.00133894	-0.409031	0.28119	0.145768	0.416508
ENSG00000072135	276.636	0.358755	0.138064	2.59847	0.00936392	0.0226936	PTPN18	-0.294786	0.253113	-0.294786	0.253113	0.244164	0.424375	0.0639692	0.390394	0.869843	0.948708
ENSG00000072210	96.2805	0.189504	0.195105	0.971297	0.331401	0.434878	ALDH3A2	0.245467	0.284789	0.245467	0.284789	0.388728	0.572488	0.434971	0.454835	0.338906	0.618717
ENSG00000072274	1079.5	-0.15186	0.276946	-0.548339	0.583459	0.675426	TFRC	-0.24195	0.206135	-0.24195	0.206135	0.240496	0.420246	-0.393811	0.406374	0.332503	0.61311
ENSG00000072310	2117.25	-0.279644	0.180424	-1.54993	0.121159	0.192763	SREBF1	0.404281	0.146672	0.404281	0.146672	0.00584467	0.0243523	0.124638	0.27808	0.654002	0.834305
ENSG00000072364	724.021	-0.0227208	0.113842	-0.199583	0.841807	0.88445	AFF4	-0.373183	0.152453	-0.373183	0.152453	0.014371	0.0503681	-0.395904	0.247659	0.109913	0.364297
ENSG00000072415	79.191	-0.774143	0.233056	-3.32171	0.000894691	0.00299341	PALS1	0.0850217	0.301985	0.0850217	0.301985	0.778294	0.876992	-0.689121	0.494091	0.163098	0.439052
ENSG00000072501	1411.48	-0.322217	0.144259	-2.2336	0.0255092	0.0527247	SMC1A	0.328706	0.179396	0.328706	0.179396	0.0669076	0.166491	0.00648906	0.296303	0.982528	0.99242
ENSG00000072506	120.413	-1.7532	0.216006	-8.11644	4.80042e-16	2.25292e-14	HSD17B10	1.03224	0.487119	1.03224	0.487119	0.0340847	0.0995772	-0.720962	0.735212	0.326781	0.608823
ENSG00000072518	1007.58	0.553073	0.157758	3.50584	0.00045517	0.00167803	MARK2	-0.396846	0.147487	-0.396846	0.147487	0.00712972	0.0286724	0.156227	0.264881	0.555324	0.775108
ENSG00000072571	45.4487	-1.13956	0.32517	-3.50451	0.000457454	0.0016854	HMMR	1.20548	0.457427	1.20548	0.457427	0.0084051	0.032824	0.0659174	0.73569	0.928606	0.970439
ENSG00000072609	1332.63	0.579508	0.148373	3.90575	9.39317e-05	0.00042206	CHFR	0.187192	0.128026	0.187192	0.128026	0.143702	0.293219	0.7667	0.236917	0.00121148	0.0220342
ENSG00000072657	206.443	1.30984	0.267128	4.90343	9.41797e-07	7.43435e-06	TRHDE	-0.151766	0.298647	-0.151766	0.298647	0.611327	0.759423	1.15808	0.506946	0.0223471	0.153257
ENSG00000072682	154.273	0.40824	0.234529	1.74068	0.0817391	0.138542	P4HA2	-0.289763	0.365332	-0.289763	0.365332	0.42769	0.60945	0.118477	0.576887	0.837281	0.93426
ENSG00000072736	406.818	0.689076	0.196779	3.50178	0.000462168	0.00169973	NFATC3	-0.14275	0.187736	-0.14275	0.187736	0.447031	0.627515	0.546326	0.334783	0.102704	0.351353
ENSG00000072756	64.2945	-0.615918	0.226618	-2.71787	0.00657029	0.0167653	TRNT1	-0.343307	0.281777	-0.343307	0.281777	0.223086	0.399647	-0.959225	0.465417	0.0393029	0.210429
ENSG00000072778	1047.83	0.507846	0.168199	3.01932	0.00253339	0.00737285	ACADVL	0.0484424	0.260936	0.0484424	0.260936	0.85272	0.922607	0.556289	0.412318	0.177281	0.457219
ENSG00000072786	5424.27	0.0854667	0.123567	0.691663	0.489149	0.592074	STK10	-0.22621	0.119187	-0.22621	0.119187	0.0577026	0.149211	-0.140744	0.211744	0.506251	0.74195
ENSG00000072803	213.427	-0.48181	0.204625	-2.3546	0.0185427	0.0404026	FBXW11	-0.231848	0.22703	-0.231848	0.22703	0.307149	0.491159	-0.713659	0.386201	0.0646175	0.276589
ENSG00000072840	235.966	0.374282	0.222235	1.68417	0.0921482	0.153443	EVC	-0.36808	0.280151	-0.36808	0.280151	0.188893	0.356392	0.006202	0.461241	0.989272	0.995613
ENSG00000072958	267.189	-0.288589	0.234009	-1.23324	0.217486	0.310572	AP1M1	0.288663	0.218272	0.288663	0.218272	0.186004	0.35276	7.48215e-05	0.392329	0.999848	0.999848
ENSG00000073008	502.476	-0.303961	0.105303	-2.88653	0.00389512	0.0106904	PVR	-0.474605	0.193786	-0.474605	0.193786	0.0143205	0.0502476	-0.778566	0.298748	0.00915799	0.0875186
ENSG00000073050	445.666	-0.826974	0.114836	-7.20132	5.96317e-13	1.70124e-11	XRCC1	0.177241	0.213504	0.177241	0.213504	0.406453	0.589988	-0.649733	0.328731	0.0480997	0.23481
ENSG00000073060	1169.8	0.179215	0.0961311	1.86428	0.0622822	0.110466	SCARB1	-0.335712	0.154086	-0.335712	0.154086	0.0293513	0.0887312	-0.156497	0.242194	0.518174	0.749799
ENSG00000073111	974.193	-0.968246	0.190514	-5.08227	3.72948e-07	3.22744e-06	MCM2	-0.208162	0.209234	-0.208162	0.209234	0.319797	0.503969	-1.17641	0.356954	0.000981818	0.0190555
ENSG00000073150	153.128	0.755208	0.261076	2.89267	0.00381978	0.0105241	PANX2	-0.123894	0.575121	-0.123894	0.575121	0.829438	0.908728	0.631315	0.869829	0.467967	0.714175
ENSG00000073169	321.488	0.331523	0.249774	1.32729	0.184412	0.271858	SELENOO	-0.406688	0.228239	-0.406688	0.228239	0.0747736	0.181386	-0.0751645	0.413294	0.855687	0.942689
ENSG00000073331	314.935	0.122926	0.22532	0.545563	0.585366	0.677044	ALPK1	-0.710944	0.204252	-0.710944	0.204252	0.000500084	0.00310703	-0.588017	0.370947	0.112926	0.367833
ENSG00000073350	232.772	0.863148	0.205801	4.19409	2.73969e-05	0.000144343	LLGL2	-0.445039	0.258668	-0.445039	0.258668	0.0853406	0.200807	0.418109	0.426165	0.326545	0.608823
ENSG00000073417	456.583	0.218731	0.210572	1.03875	0.298921	0.401687	PDE8A	-0.153456	0.203324	-0.153456	0.203324	0.450407	0.630742	0.0652752	0.361089	0.856546	0.943112
ENSG00000073578	198.043	-0.0471679	0.153988	-0.306309	0.759369	0.820661	SDHA	0.104983	0.226313	0.104983	0.226313	0.642729	0.781729	0.0578154	0.360991	0.872757	0.949622
ENSG00000073584	62.9974	-0.639234	0.300472	-2.12743	0.0333843	0.0659012	SMARCE1	-0.538701	0.299826	-0.538701	0.299826	0.072381	0.176656	-1.17794	0.526678	0.0253164	0.164025
ENSG00000073605	45.1603	2.68944	0.293347	9.16814	4.8125e-20	3.67648e-18	GSDMB	-1.09273	0.465529	-1.09273	0.465529	0.0189111	0.0623902	1.59672	0.732885	0.029356	0.178986
ENSG00000073614	333.127	0.419079	0.230357	1.81926	0.0688718	0.120048	KDM5A	-0.704238	0.204505	-0.704238	0.204505	0.000573974	0.00346099	-0.28516	0.374315	0.446169	0.698117
ENSG00000073712	63.8992	0.167096	0.243881	0.685152	0.493248	0.595858	FERMT2	0.26856	0.424249	0.26856	0.424249	0.526718	0.692964	0.435655	0.658861	0.508468	0.743464
ENSG00000073792	386.151	0.645115	0.136439	4.72824	2.26473e-06	1.62199e-05	IGF2BP2	-0.104269	0.211801	-0.104269	0.211801	0.622508	0.768057	0.540846	0.334641	0.106052	0.357161
ENSG00000073849	174.976	0.642261	0.229432	2.79935	0.00512058	0.0135072	ST6GAL1	0.046039	0.225995	0.046039	0.225995	0.838575	0.913607	0.6883	0.398676	0.0842638	0.316879
ENSG00000073910	611.387	2.14002	0.309304	6.91882	4.5542e-12	1.11432e-10	FRY	-0.305439	0.139342	-0.305439	0.139342	0.0283786	0.0863554	1.83458	0.368892	6.58489e-07	6.43271e-05
ENSG00000073921	393.616	-0.79541	0.214803	-3.70297	0.000213087	0.000868712	PICALM	0.293189	0.182848	0.293189	0.182848	0.108833	0.23934	-0.502221	0.340188	0.139862	0.407709
ENSG00000074054	296.579	-0.162232	0.15539	-1.04403	0.296469	0.399308	CLASP1	0.028915	0.193582	0.028915	0.193582	0.881263	0.938453	-0.133317	0.319599	0.676576	0.848567
ENSG00000074071	328.475	-0.285888	0.16634	-1.7187	0.0856689	0.14419	MRPS34	-0.384683	0.227864	-0.384683	0.227864	0.09137	0.210535	-0.670572	0.368426	0.0687441	0.287287
ENSG00000074181	846.53	-0.0326364	0.225349	-0.144826	0.884848	0.917405	NOTCH3	-0.528781	0.269074	-0.528781	0.269074	0.0493923	0.132119	-0.561417	0.448859	0.21102	0.499809
ENSG00000074201	166.317	-0.708241	0.179783	-3.93941	8.16808e-05	0.000372412	CLNS1A	0.35174	0.226259	0.35174	0.226259	0.120045	0.257606	-0.356501	0.372658	0.338746	0.618717
ENSG00000074266	44.6875	-0.239417	0.258403	-0.926526	0.354173	0.459759	EED	0.170954	0.361421	0.170954	0.361421	0.63621	0.778434	-0.0684632	0.581938	0.906347	0.962043
ENSG00000074319	49.8741	-1.28766	0.334034	-3.85488	0.000115784	0.000507055	TSG101	0.843418	0.40529	0.843418	0.40529	0.0374319	0.107285	-0.444243	0.673398	0.509444	0.743901
ENSG00000074356	139.191	0.311669	0.166916	1.86722	0.0618713	0.109879	NCBP3	-0.353946	0.242405	-0.353946	0.242405	0.144251	0.293814	-0.0422764	0.387509	0.913125	0.964955
ENSG00000074370	292.402	-0.540241	0.20276	-2.66443	0.00771188	0.0192426	ATP2A3	-0.266057	0.319155	-0.266057	0.319155	0.404489	0.588207	-0.806299	0.50311	0.109017	0.362509
ENSG00000074416	924.275	-1.10256	0.12918	-8.53503	1.40115e-17	8.02803e-16	MGLL	-0.485992	0.185873	-0.485992	0.185873	0.00893212	0.0343023	-1.58855	0.297651	9.45285e-08	1.29859e-05
ENSG00000074582	59.8386	-0.480711	0.267587	-1.79647	0.0724202	0.125201	BCS1L	-0.0527311	0.38445	-0.0527311	0.38445	0.890904	0.943684	-0.533442	0.615819	0.386362	0.655592
ENSG00000074603	112.245	-0.354078	0.217375	-1.62888	0.103339	0.168569	DPP8	0.314232	0.246938	0.314232	0.246938	0.20319	0.375835	-0.0398463	0.417337	0.923936	0.969592
ENSG00000074621	48.6937	-1.03533	0.284669	-3.63698	0.000275856	0.00108654	SLC24A1	0.0247531	0.482941	0.0247531	0.482941	0.959122	0.979578	-1.01058	0.752647	0.179368	0.46083
ENSG00000074657	287.865	-0.0621333	0.142162	-0.43706	0.662068	0.741497	ZNF532	-0.16911	0.1969	-0.16911	0.1969	0.390416	0.574211	-0.231244	0.317654	0.46663	0.713201
ENSG00000074695	376.505	-1.12512	0.254654	-4.41823	9.95126e-06	5.94531e-05	LMAN1	0.100895	0.401699	0.100895	0.401699	0.801682	0.889756	-1.02422	0.63301	0.105659	0.356813
ENSG00000074696	153.141	-1.34621	0.236397	-5.69469	1.23595e-08	1.52838e-07	HACD3	0.694625	0.384258	0.694625	0.384258	0.0706526	0.173354	-0.651582	0.602667	0.279624	0.569482
ENSG00000074706	96.6911	0.185164	0.269799	0.686304	0.492521	0.595137	IPCEF1	-0.665418	0.251364	-0.665418	0.251364	0.00811556	0.0318919	-0.480253	0.451997	0.288002	0.577394
ENSG00000074755	718.644	-0.315719	0.110969	-2.84511	0.00443954	0.0119538	ZZEF1	0.273008	0.146907	0.273008	0.146907	0.0631156	0.159497	-0.0427111	0.239235	0.858305	0.943652
ENSG00000074800	3946.7	-0.183558	0.220625	-0.831992	0.405413	0.510096	ENO1	0.439093	0.155459	0.439093	0.155459	0.00473567	0.0204699	0.255534	0.314606	0.416656	0.678127
ENSG00000074842	409.794	-0.252187	0.182907	-1.37877	0.167966	0.251876	MYDGF	-0.525007	0.33609	-0.525007	0.33609	0.118264	0.254532	-0.777194	0.518227	0.133688	0.398434
ENSG00000074855	464.26	0.699455	0.267631	2.61351	0.00896179	0.0218965	ANO8	0.222524	0.346311	0.222524	0.346311	0.520513	0.687413	0.921979	0.566787	0.103806	0.352675
ENSG00000074964	224.849	0.379797	0.179424	2.11676	0.0342806	0.0673033	ARHGEF10L	-0.245872	0.187657	-0.245872	0.187657	0.19012	0.358322	0.133925	0.32479	0.680087	0.851392
ENSG00000074966	107.565	3.20536	0.230679	13.8954	6.75797e-44	3.87204e-41	TXK	-1.5633	0.312726	-1.5633	0.312726	5.7641e-07	8.77002e-06	1.64206	0.50672	0.00119291	0.0218502
ENSG00000075151	1249.57	0.474045	0.113988	4.15871	3.20048e-05	0.000165887	EIF4G3	-0.194858	0.163522	-0.194858	0.163522	0.233404	0.411539	0.279186	0.262007	0.28662	0.575859
ENSG00000075213	148.615	-1.40985	0.331927	-4.24748	2.16188e-05	0.000117039	SEMA3A	-1.16869	0.359358	-1.16869	0.359358	0.00114534	0.00621059	-2.57854	0.615597	2.80577e-05	0.0012784
ENSG00000075218	134.025	0.0026968	0.184085	0.0146497	0.988312	0.991774	GTSE1	-0.105097	0.231816	-0.105097	0.231816	0.650288	0.787975	-0.1024	0.381756	0.788519	0.910651
ENSG00000075223	81.0064	-1.08579	0.323851	-3.35274	0.000800146	0.00273022	SEMA3C	0.80344	0.348676	0.80344	0.348676	0.0212081	0.0684106	-0.282351	0.598266	0.636964	0.824381
ENSG00000075234	121.609	-0.701789	0.175427	-4.00045	6.32214e-05	0.000298338	TTC38	-0.175676	0.315886	-0.175676	0.315886	0.578116	0.734778	-0.877465	0.488325	0.0723537	0.292475
ENSG00000075240	1196.04	0.230963	0.188985	1.22212	0.221662	0.315535	GRAMD4	0.123573	0.136881	0.123573	0.136881	0.366645	0.550114	0.354536	0.273337	0.194608	0.479826
ENSG00000075275	2410.08	0.789645	0.195876	4.03136	5.5455e-05	0.000267097	CELSR1	-0.0541431	0.177376	-0.0541431	0.177376	0.76018	0.866491	0.735502	0.322261	0.0224705	0.153446
ENSG00000075292	568.605	0.189557	0.332287	0.57046	0.568366	0.662608	ZNF638	-0.24045	0.151843	-0.24045	0.151843	0.113299	0.246567	-0.0508934	0.398	0.89825	0.96055
ENSG00000075303	74.8584	-0.473284	0.250587	-1.8887	0.0589324	0.105477	SLC25A40	-0.0197791	0.30651	-0.0197791	0.30651	0.948548	0.97498	-0.493063	0.508267	0.332003	0.612731
ENSG00000075391	1467.97	0.438477	0.190432	2.30253	0.0213051	0.045365	RASAL2	-0.631978	0.143952	-0.631978	0.143952	1.13248e-05	0.000120949	-0.193501	0.281771	0.492253	0.731309
ENSG00000075399	163.21	0.86355	0.242309	3.56384	0.000365475	0.001386	VPS9D1	-0.306741	0.328798	-0.306741	0.328798	0.350864	0.53467	0.55681	0.53266	0.295867	0.585106
ENSG00000075407	50.0311	1.15467	0.265375	4.35109	1.35463e-05	7.79067e-05	ZNF37A	-0.819066	0.363837	-0.819066	0.363837	0.0243737	0.0766941	0.335604	0.588175	0.568281	0.783548
ENSG00000075413	1310.75	1.24442	0.261048	4.76701	1.86979e-06	1.3669e-05	MARK3	-0.52342	0.125565	-0.52342	0.125565	3.06608e-05	0.00028881	0.720999	0.317746	0.0232618	0.15612
ENSG00000075415	589.475	-0.593394	0.16558	-3.58372	0.00033873	0.00129818	SLC25A3	0.510544	0.182878	0.510544	0.182878	0.00524283	0.0222567	-0.0828502	0.311491	0.790255	0.910765
ENSG00000075420	1454.77	0.892881	0.299607	2.98018	0.00288083	0.0082341	FNDC3B	-0.337426	0.131847	-0.337426	0.131847	0.0104907	0.0391241	0.555455	0.354889	0.117547	0.375264
ENSG00000075426	2684.63	1.42062	0.164789	8.62082	6.64785e-18	3.97455e-16	FOSL2	-0.949834	0.117998	-0.949834	0.117998	8.30995e-16	7.92968e-14	0.470782	0.23693	0.046921	0.232136
ENSG00000075539	264.916	0.0407508	0.367888	0.110769	0.911799	0.936592	FRYL	-0.036872	0.200278	-0.036872	0.200278	0.853932	0.923251	0.00387878	0.467791	0.993384	0.997355
ENSG00000075618	4180.88	0.419628	0.167494	2.50534	0.0122335	0.0285027	FSCN1	-0.295643	0.15661	-0.295643	0.15661	0.0590571	0.151819	0.123985	0.281253	0.659334	0.836502
ENSG00000075624	40828.9	-0.333328	0.163847	-2.03438	0.0419131	0.0793321	ACTB	-0.080434	0.140175	-0.080434	0.140175	0.566096	0.725611	-0.413762	0.260275	0.1119	0.366687
ENSG00000075651	85.507	-1.18208	0.234113	-5.04918	4.43718e-07	3.7664e-06	PLD1	0.207351	0.328892	0.207351	0.328892	0.528399	0.693914	-0.974725	0.529103	0.0654428	0.278766
ENSG00000075702	199.931	-0.168949	0.200148	-0.84412	0.398602	0.503878	WDR62	0.134844	0.209077	0.134844	0.209077	0.518962	0.68645	-0.0341051	0.361998	0.92494	0.969685
ENSG00000075711	274.51	0.161004	0.311706	0.516527	0.605487	0.693371	DLG1	-0.163331	0.200644	-0.163331	0.200644	0.415625	0.598472	-0.00232653	0.425384	0.995636	0.998303
ENSG00000075785	762.888	-0.282874	0.113374	-2.49506	0.0125937	0.0291591	RAB7A	0.427282	0.145735	0.427282	0.145735	0.00336894	0.0154772	0.144407	0.238871	0.545484	0.767443
ENSG00000075826	87.6813	1.30058	0.229286	5.67231	1.40887e-08	1.7175e-07	SEC31B	-0.829171	0.33036	-0.829171	0.33036	0.0120766	0.0439735	0.471411	0.528893	0.37276	0.645138
ENSG00000075856	373.848	0.0517932	0.154082	0.336141	0.736764	0.802793	SART3	-0.574025	0.165596	-0.574025	0.165596	0.000527455	0.00324722	-0.522232	0.284283	0.0662077	0.280529
ENSG00000075884	56.4095	-0.867885	0.42011	-2.06585	0.0388423	0.0744212	ARHGAP15	0.367167	0.405996	0.367167	0.405996	0.365804	0.549381	-0.500719	0.720811	0.487269	0.728447
ENSG00000075914	80.8124	-1.13722	0.225516	-5.04274	4.58925e-07	3.88149e-06	EXOSC7	0.2846	0.377346	0.2846	0.377346	0.450719	0.630778	-0.852616	0.589257	0.147915	0.418158
ENSG00000075945	41.9146	-1.58941	0.353407	-4.49738	6.87947e-06	4.29413e-05	KIFAP3	0.682514	0.634841	0.682514	0.634841	0.282332	0.464868	-0.906892	0.9817	0.355592	0.630316
ENSG00000075975	101.207	-0.371923	0.231643	-1.60559	0.108364	0.17537	MKRN2	0.104353	0.238639	0.104353	0.238639	0.661907	0.797528	-0.26757	0.414957	0.519047	0.75041
ENSG00000076003	180.594	-1.68189	0.38526	-4.36561	1.26769e-05	7.3553e-05	MCM6	0.586989	0.321671	0.586989	0.321671	0.0680289	0.16866	-1.0949	0.603149	0.0694758	0.288333
ENSG00000076108	1211.16	0.754019	0.16041	4.70058	2.59418e-06	1.82655e-05	BAZ2A	-0.270978	0.148075	-0.270978	0.148075	0.0672491	0.167152	0.48304	0.267148	0.0705846	0.289952
ENSG00000076201	1185.05	0.0849593	0.135019	0.629238	0.529193	0.627809	PTPN23	-0.0369845	0.166343	-0.0369845	0.166343	0.82405	0.905087	0.0479749	0.275357	0.861686	0.945066
ENSG00000076242	174.268	-0.905456	0.226593	-3.99596	6.44329e-05	0.00030343	MLH1	0.153303	0.288356	0.153303	0.288356	0.594972	0.74618	-0.752153	0.473718	0.11234	0.367035
ENSG00000076248	145.64	-1.14268	0.256844	-4.44891	8.63081e-06	5.24678e-05	UNG	0.228014	0.318824	0.228014	0.318824	0.474502	0.649343	-0.914662	0.526818	0.0825281	0.313359
ENSG00000076321	109.355	0.827321	0.289806	2.85474	0.00430722	0.0116615	KLHL20	-0.970064	0.240193	-0.970064	0.240193	5.37531e-05	0.000462192	-0.142743	0.451739	0.752013	0.889506
ENSG00000076351	645.4	-0.344646	0.175356	-1.9654	0.0493675	0.0911702	SLC46A1	-0.944218	0.178983	-0.944218	0.178983	1.3242e-07	2.33437e-06	-1.28886	0.312132	3.6398e-05	0.0015355
ENSG00000076382	237.979	0.079006	0.206896	0.381863	0.702563	0.775979	SPAG5	0.206264	0.23413	0.206264	0.23413	0.378327	0.561258	0.28527	0.396106	0.47141	0.716445
ENSG00000076513	232.724	-0.307636	0.151002	-2.0373	0.04162	0.0788859	ANKRD13A	0.177908	0.240008	0.177908	0.240008	0.458536	0.637247	-0.129728	0.377751	0.731281	0.876655
ENSG00000076555	108.005	-0.0211996	0.211593	-0.10019	0.920193	0.94255	ACACB	-0.7938	0.315353	-0.7938	0.315353	0.0118298	0.0432333	-0.814999	0.501755	0.104312	0.353961
ENSG00000076604	157.475	0.52656	0.192508	2.73527	0.00623292	0.0160293	TRAF4	-0.690628	0.187545	-0.690628	0.187545	0.000230986	0.00161967	-0.164068	0.332065	0.621247	0.815955
ENSG00000076641	948.653	0.556792	0.127103	4.38064	1.18333e-05	6.92425e-05	PAG1	-0.50308	0.154175	-0.50308	0.154175	0.00110226	0.00602127	0.0537121	0.256182	0.83393	0.9331
ENSG00000076685	132.101	-0.701902	0.201658	-3.48065	0.000500198	0.00182108	NT5C2	0.213201	0.311749	0.213201	0.311749	0.494046	0.664506	-0.488701	0.492899	0.321449	0.605566
ENSG00000076716	495.154	0.330357	0.143335	2.30479	0.0211786	0.0451584	GPC4	-0.409705	0.278246	-0.409705	0.278246	0.140897	0.289477	-0.0793481	0.426246	0.852323	0.940846
ENSG00000076924	550.062	-0.201088	0.177598	-1.13227	0.257522	0.355755	XAB2	-0.100981	0.208445	-0.100981	0.208445	0.628068	0.772784	-0.302069	0.349249	0.387089	0.656165
ENSG00000076928	2261.55	0.478485	0.198497	2.41054	0.0159288	0.0355522	ARHGEF1	0.0874692	0.147111	0.0874692	0.147111	0.552125	0.713965	0.565954	0.290595	0.0514664	0.243406
ENSG00000076944	473.559	1.00059	0.205388	4.87172	1.10631e-06	8.59966e-06	STXBP2	-0.215255	0.163131	-0.215255	0.163131	0.186994	0.353874	0.785337	0.312367	0.011932	0.104754
ENSG00000076984	660.888	0.802079	0.215605	3.72013	0.000199122	0.000819553	MAP2K7	-0.586758	0.168543	-0.586758	0.168543	0.000498891	0.00310182	0.21532	0.324978	0.507606	0.742699
ENSG00000077044	271.268	0.126576	0.147056	0.860737	0.389383	0.494542	DGKD	0.0070033	0.21202	0.0070033	0.21202	0.97365	0.986118	0.13358	0.339394	0.693889	0.858887
ENSG00000077063	45.849	-0.25885	0.282378	-0.916678	0.359311	0.46485	CTTNBP2	-1.19304	0.426616	-1.19304	0.426616	0.00516552	0.0219895	-1.45189	0.677163	0.0320262	0.188218
ENSG00000077097	877.534	0.0235147	0.259493	0.0906179	0.927796	0.948232	TOP2B	0.189716	0.16746	0.189716	0.16746	0.257255	0.439386	0.213231	0.354548	0.547563	0.769283
ENSG00000077147	319.595	-0.636197	0.212573	-2.99284	0.00276392	0.00795118	TM9SF3	0.191114	0.318749	0.191114	0.318749	0.548788	0.711221	-0.445083	0.506612	0.379647	0.651035
ENSG00000077150	883.446	-0.788087	0.160425	-4.91251	8.99187e-07	7.14311e-06	NFKB2	-0.0828546	0.180597	-0.0828546	0.180597	0.64639	0.784768	-0.870942	0.305974	0.0044209	0.0532023
ENSG00000077157	246.911	0.986506	0.184058	5.35975	8.3335e-08	8.62906e-07	PPP1R12B	-0.50877	0.181824	-0.50877	0.181824	0.00513973	0.0219037	0.477736	0.320449	0.136005	0.401394
ENSG00000077232	300.085	-1.04806	0.191761	-5.46548	4.61644e-08	5.05823e-07	DNAJC10	0.493728	0.272749	0.493728	0.272749	0.0702663	0.17255	-0.554336	0.437732	0.205376	0.493487
ENSG00000077235	1676.55	-0.296992	0.134859	-2.20223	0.0276489	0.0563516	GTF3C1	-0.154535	0.166411	-0.154535	0.166411	0.353078	0.537205	-0.451527	0.275365	0.101059	0.349033
ENSG00000077238	1085.33	0.331282	0.117889	2.81013	0.00495222	0.0131286	IL4R	-0.738565	0.149459	-0.738565	0.149459	7.74891e-07	1.13759e-05	-0.407282	0.245747	0.0974536	0.342177
ENSG00000077254	130.879	-0.534877	0.226149	-2.36515	0.0180226	0.0394631	USP33	0.000230034	0.275566	0.000230034	0.275566	0.999334	0.999562	-0.534647	0.457379	0.242429	0.533126
ENSG00000077312	140.641	-0.207994	0.199567	-1.04222	0.297308	0.400182	SNRPA	0.378715	0.261087	0.378715	0.261087	0.14691	0.297752	0.170721	0.42627	0.688788	0.856551
ENSG00000077348	102.772	-1.62297	0.226977	-7.1504	8.65246e-13	2.38916e-11	EXOSC5	0.733049	0.453465	0.733049	0.453465	0.105975	0.234524	-0.889924	0.692467	0.19874	0.484828
ENSG00000077420	333.581	-0.0331277	0.145869	-0.227106	0.820341	0.868534	APBB1IP	0.23695	0.211351	0.23695	0.211351	0.262236	0.445381	0.203822	0.33801	0.546505	0.768287
ENSG00000077454	496.829	0.992211	0.21457	4.62418	3.76082e-06	2.53009e-05	LRCH4	-0.133721	0.148189	-0.133721	0.148189	0.366862	0.550145	0.858489	0.302898	0.00459334	0.0545739
ENSG00000077463	234.713	-0.936193	0.184942	-5.06209	4.1468e-07	3.54839e-06	SIRT6	-0.195612	0.235721	-0.195612	0.235721	0.406625	0.59014	-1.13181	0.387109	0.00345854	0.045182
ENSG00000077514	130.804	-0.340368	0.184829	-1.84153	0.0655435	0.115195	POLD3	-0.67614	0.268263	-0.67614	0.268263	0.011721	0.0429101	-1.01651	0.428891	0.017784	0.134791
ENSG00000077549	2535.27	-0.13079	0.0951513	-1.37454	0.169273	0.253363	CAPZB	0.457911	0.132469	0.457911	0.132469	0.000546754	0.00332637	0.327122	0.21349	0.125458	0.388168
ENSG00000077585	205.997	-0.562994	0.19625	-2.86876	0.00412079	0.0112364	GPR137B	0.421858	0.282685	0.421858	0.282685	0.135615	0.281058	-0.141136	0.452591	0.755162	0.890367
ENSG00000077684	191.397	1.01007	0.211884	4.76709	1.86902e-06	1.3669e-05	JADE1	-0.579461	0.173733	-0.579461	0.173733	0.000851896	0.00485006	0.430611	0.328203	0.189511	0.473078
ENSG00000077713	89.2819	-0.0831378	0.252046	-0.329851	0.741512	0.806497	SLC25A43	0.163089	0.269636	0.163089	0.269636	0.545279	0.708661	0.0799513	0.463519	0.863054	0.945384
ENSG00000077782	1028.63	0.0169957	0.180128	0.0943532	0.924829	0.945947	FGFR1	0.226271	0.199874	0.226271	0.199874	0.257607	0.439747	0.243266	0.339995	0.4743	0.718655
ENSG00000078043	99.8864	-0.101714	0.286509	-0.355013	0.72258	0.792228	PIAS2	-0.0365017	0.250628	-0.0365017	0.250628	0.884205	0.939876	-0.138216	0.461333	0.764481	0.896099
ENSG00000078061	342.216	-0.248695	0.13429	-1.85193	0.0640353	0.113007	ARAF	-0.0403936	0.302158	-0.0403936	0.302158	0.893653	0.945112	-0.289089	0.456138	0.526228	0.755219
ENSG00000078070	90.2809	-1.10315	0.227357	-4.85208	1.22175e-06	9.4119e-06	MCCC1	0.70584	0.38868	0.70584	0.38868	0.0693713	0.170974	-0.397311	0.605085	0.511425	0.745231
ENSG00000078124	68.6979	-0.0632317	0.208356	-0.303479	0.761525	0.822279	ACER3	-0.00126668	0.288144	-0.00126668	0.288144	0.996493	0.997856	-0.0644984	0.464997	0.889682	0.95668
ENSG00000078140	70.3756	-0.838097	0.321287	-2.60856	0.00909237	0.0221565	UBE2K	0.40006	0.376141	0.40006	0.376141	0.287514	0.471172	-0.438036	0.630636	0.487309	0.728447
ENSG00000078142	98.1792	-0.253031	0.325357	-0.777702	0.436744	0.540697	PIK3C3	-0.186506	0.280891	-0.186506	0.280891	0.506702	0.675022	-0.439537	0.519689	0.397681	0.664944
ENSG00000078177	124.557	-0.62268	0.304679	-2.04372	0.0409809	0.0779193	N4BP2	-0.587391	0.337919	-0.587391	0.337919	0.0821645	0.19511	-1.21007	0.57489	0.0353024	0.198325
ENSG00000078269	543.527	1.14045	0.134249	8.49505	1.97848e-17	1.12422e-15	SYNJ2	-0.373331	0.163204	-0.373331	0.163204	0.0221659	0.0709165	0.76712	0.271037	0.00465019	0.0549522
ENSG00000078304	177.192	-0.302402	0.209496	-1.44347	0.148887	0.227787	PPP2R5C	0.122253	0.217342	0.122253	0.217342	0.57378	0.731957	-0.180149	0.377104	0.632852	0.823053
ENSG00000078369	2624.19	-0.425627	0.203856	-2.08788	0.0368088	0.0712573	GNB1	0.419963	0.142457	0.419963	0.142457	0.00319837	0.01488	-0.00566362	0.289476	0.98439	0.992994
ENSG00000078399	76.7648	0.617666	0.208443	2.96324	0.00304419	0.00863462	HOXA9	-0.596254	0.301739	-0.596254	0.301739	0.0481482	0.129621	0.0214119	0.482649	0.964615	0.986839
ENSG00000078403	79.8472	-0.0491962	0.235463	-0.208934	0.8345	0.879033	MLLT10	-0.0514223	0.252656	-0.0514223	0.252656	0.838723	0.913656	-0.100619	0.433944	0.816639	0.922984
ENSG00000078618	1071.05	-0.331185	0.151185	-2.19059	0.0284816	0.0577827	NRDC	0.283989	0.187828	0.283989	0.187828	0.130542	0.273646	-0.0471956	0.3103	0.879111	0.952165
ENSG00000078668	174.13	-1.51452	0.269888	-5.61166	2.004e-08	2.37228e-07	VDAC3	0.323268	0.308075	0.323268	0.308075	0.294033	0.477667	-1.19125	0.519983	0.0219668	0.15279
ENSG00000078674	1558.49	0.0497617	0.163613	0.304143	0.761019	0.821863	PCM1	0.432663	0.138566	0.432663	0.138566	0.00179359	0.00910698	0.482424	0.258326	0.0618316	0.27154
ENSG00000078687	214.633	0.410384	0.196875	2.08449	0.037116	0.0717332	TNRC6C	-0.724784	0.228084	-0.724784	0.228084	0.00148447	0.00772964	-0.3144	0.383455	0.412265	0.674476
ENSG00000078699	251.114	0.151795	0.142957	1.06182	0.288316	0.390415	CBFA2T2	-0.624777	0.204268	-0.624777	0.204268	0.00222366	0.0109671	-0.472982	0.32754	0.148727	0.418704
ENSG00000078747	79.6346	-0.149255	0.229798	-0.649504	0.516012	0.616364	ITCH	-0.343676	0.287352	-0.343676	0.287352	0.231693	0.410087	-0.49293	0.473991	0.29836	0.587145
ENSG00000078804	299.211	-0.392216	0.135054	-2.90413	0.00368269	0.0101954	TP53INP2	-0.368437	0.238664	-0.368437	0.238664	0.122649	0.260966	-0.760653	0.369858	0.0397241	0.211157
ENSG00000078808	5368.37	0.628855	0.240811	2.6114	0.00901716	0.0220005	SDF4	-0.383499	0.141221	-0.383499	0.141221	0.00661581	0.027054	0.245356	0.315436	0.436668	0.691173
ENSG00000078900	102.962	0.563227	0.228855	2.46106	0.0138527	0.0316162	TP73	0.058138	0.309985	0.058138	0.309985	0.851229	0.921674	0.621365	0.50237	0.216136	0.505524
ENSG00000078902	170.828	-0.154232	0.863216	-0.178672	0.858196	0.897213	TOLLIP	-0.283302	0.315061	-0.283302	0.315061	0.368547	0.551187	-0.437534	0.975575	0.6538	0.834305
ENSG00000078967	55.5869	-1.65998	0.367553	-4.5163	6.29282e-06	3.97486e-05	UBE2D4	0.197128	0.590837	0.197128	0.590837	0.73865	0.851354	-1.46285	0.928266	0.115049	0.371558
ENSG00000079134	56.056	-0.900726	0.369245	-2.43937	0.0147128	0.0332867	THOC1	-0.192872	0.371614	-0.192872	0.371614	0.603754	0.753427	-1.0936	0.650979	0.0929713	0.334947
ENSG00000079215	651.604	-0.211967	0.344418	-0.615435	0.538268	0.635668	SLC1A3	-0.119011	0.165685	-0.119011	0.165685	0.472573	0.647832	-0.330978	0.419238	0.429834	0.686859
ENSG00000079246	729.577	-1.22572	0.393141	-3.11776	0.00182229	0.00557594	XRCC5	0.971305	0.204271	0.971305	0.204271	1.9847e-06	2.60055e-05	-0.254416	0.491333	0.604593	0.806491
ENSG00000079277	265.436	0.290971	0.204276	1.4244	0.15433	0.234704	MKNK1	-0.330665	0.189948	-0.330665	0.189948	0.0817144	0.194304	-0.0396944	0.341796	0.907546	0.962734
ENSG00000079308	1285.87	3.09804	0.169976	18.2264	3.18818e-74	6.26296e-71	TNS1	-0.528575	0.175709	-0.528575	0.175709	0.00262761	0.0126261	2.56946	0.305207	3.80487e-17	6.69048e-14
ENSG00000079313	995.387	0.286268	0.23305	1.22835	0.219315	0.312745	REXO1	-0.297472	0.142567	-0.297472	0.142567	0.0369299	0.106124	-0.0112041	0.310833	0.971246	0.988447
ENSG00000079332	74.8645	-0.581168	0.284937	-2.03964	0.0413865	0.0784974	SAR1A	0.763709	0.288058	0.763709	0.288058	0.00801983	0.0315298	0.182541	0.503881	0.71715	0.870163
ENSG00000079432	4654.76	1.3022	0.218077	5.97131	2.35358e-09	3.38182e-08	CIC	-0.763533	0.137185	-0.763533	0.137185	2.61108e-08	5.59089e-07	0.53867	0.294497	0.0673817	0.283726
ENSG00000079459	211.338	0.223818	0.188363	1.18823	0.234744	0.330633	FDFT1	0.721888	0.32915	0.721888	0.32915	0.0282939	0.0862175	0.945706	0.510858	0.0641392	0.27582
ENSG00000079482	81.923	0.103247	0.236168	0.437175	0.661984	0.741463	OPHN1	-0.425659	0.274176	-0.425659	0.274176	0.120542	0.257885	-0.322413	0.460692	0.484024	0.726502
ENSG00000079616	382.276	-0.488547	0.132705	-3.68145	0.000231907	0.000936824	KIF22	0.447056	0.18981	0.447056	0.18981	0.0185088	0.0615022	-0.0414913	0.304299	0.891544	0.957602
ENSG00000079785	95.1109	-1.73743	0.250503	-6.93577	4.04009e-12	1.00099e-10	DDX1	0.919423	0.306736	0.919423	0.306736	0.00272257	0.0130041	-0.818006	0.508509	0.107696	0.360518
ENSG00000079805	1912.73	0.371586	0.118256	3.14222	0.00167669	0.00518466	DNM2	0.060268	0.139394	0.060268	0.139394	0.665482	0.80042	0.431854	0.233296	0.0641552	0.27582
ENSG00000079819	783.401	-0.544013	0.21968	-2.47639	0.013272	0.0304832	EPB41L2	0.371806	0.201749	0.371806	0.201749	0.0653414	0.163381	-0.172207	0.36466	0.636755	0.824381
ENSG00000079950	170.442	-0.15973	0.178849	-0.893099	0.371804	0.477428	STX7	-0.0304013	0.193743	-0.0304013	0.193743	0.875311	0.934837	-0.190131	0.331834	0.566665	0.782859
ENSG00000079974	69.2235	0.462312	0.216044	2.1399	0.0323628	0.0642722	RABL2B	-0.316788	0.378034	-0.316788	0.378034	0.402036	0.585417	0.145523	0.586619	0.80408	0.917283
ENSG00000079999	673.088	0.414315	0.135552	3.0565	0.00223936	0.00664653	KEAP1	-0.968063	0.166995	-0.968063	0.166995	6.75336e-09	1.69879e-07	-0.553748	0.276439	0.0451613	0.226244
ENSG00000080189	374.042	-0.393368	0.149154	-2.63733	0.00835627	0.0206431	SLC35C2	-0.180644	0.186101	-0.180644	0.186101	0.33171	0.515038	-0.574012	0.307136	0.0616342	0.271094
ENSG00000080200	414.731	0.347949	0.315197	1.10391	0.269633	0.369112	CRYBG3	-0.731607	0.211357	-0.731607	0.211357	0.000537233	0.00328667	-0.383658	0.438552	0.381667	0.652526
ENSG00000080345	498.632	0.324312	0.123331	2.62961	0.00854829	0.0210504	RIF1	-0.35384	0.145271	-0.35384	0.145271	0.0148623	0.051746	-0.0295273	0.243177	0.903356	0.961738
ENSG00000080371	363.985	-0.27294	0.209877	-1.30047	0.193439	0.282946	RAB21	0.255578	0.174775	0.255578	0.174775	0.143652	0.293219	-0.017362	0.328065	0.957794	0.983523
ENSG00000080493	50.8006	-1.84384	0.300852	-6.12871	8.85959e-10	1.37659e-08	SLC4A4	0.736974	0.564221	0.736974	0.564221	0.191491	0.360243	-1.10686	0.867817	0.202148	0.489611
ENSG00000080503	2110.74	-0.12417	0.0972401	-1.27694	0.201622	0.292316	SMARCA2	-0.00873224	0.141115	-0.00873224	0.141115	0.950658	0.97612	-0.132902	0.225617	0.55582	0.775211
ENSG00000080546	146.47	0.724373	0.179546	4.03446	5.47282e-05	0.000264152	SESN1	-0.407207	0.232765	-0.407207	0.232765	0.080215	0.191554	0.317165	0.380794	0.404899	0.669274
ENSG00000080573	103.056	1.56623	0.394133	3.97385	7.07201e-05	0.000329094	COL5A3	-0.046135	0.62046	-0.046135	0.62046	0.940727	0.971491	1.52009	0.978063	0.12014	0.379137
ENSG00000080603	649.967	1.36521	0.191584	7.1259	1.03404e-12	2.82125e-11	SRCAP	-0.627795	0.168754	-0.627795	0.168754	0.000199087	0.00142443	0.73741	0.309802	0.0173004	0.132672
ENSG00000080608	207.208	-0.791347	0.200474	-3.94737	7.90133e-05	0.00036193	PUM3	-0.161422	0.189219	-0.161422	0.189219	0.393608	0.577164	-0.952768	0.33869	0.00490671	0.0569878
ENSG00000080802	86.7613	0.653948	0.305407	2.14124	0.0322551	0.0641046	CNOT4	-0.317587	0.261919	-0.317587	0.261919	0.225305	0.402678	0.336361	0.485858	0.488748	0.728447
ENSG00000080815	667.371	-0.173562	0.151743	-1.14379	0.252709	0.350303	PSEN1	-0.0269967	0.151475	-0.0269967	0.151475	0.858546	0.925147	-0.200559	0.266049	0.450944	0.702244
ENSG00000080819	224.973	0.229504	0.350359	0.655052	0.512434	0.613157	CPOX	0.189866	0.2655	0.189866	0.2655	0.474533	0.649343	0.419369	0.519103	0.419164	0.680445
ENSG00000080822	54.2467	-0.304656	0.343244	-0.887579	0.374767	0.480103	CLDND1	0.257404	0.355166	0.257404	0.355166	0.468609	0.645118	-0.0472517	0.616738	0.938929	0.974854
ENSG00000080824	1819.92	-0.990479	0.288995	-3.42732	0.000609566	0.00216035	HSP90AA1	0.228794	0.170413	0.228794	0.170413	0.179406	0.344565	-0.761685	0.379424	0.0446988	0.225081
ENSG00000080839	92.3656	-1.61311	0.269235	-5.99145	2.07977e-09	3.00725e-08	RBL1	0.265245	0.363247	0.265245	0.363247	0.465264	0.642366	-1.34787	0.58917	0.0221529	0.15284
ENSG00000080845	422.674	0.841825	0.153578	5.4814	4.21979e-08	4.66075e-07	DLGAP4	-0.237121	0.182487	-0.237121	0.182487	0.193812	0.362743	0.604704	0.304793	0.0472581	0.233127
ENSG00000081014	109.415	-0.469961	0.269801	-1.74188	0.0815296	0.138307	AP4E1	-0.0168161	0.260338	-0.0168161	0.260338	0.948498	0.97498	-0.486777	0.462449	0.292521	0.581359
ENSG00000081019	198.014	1.01439	0.158823	6.38695	1.69225e-10	3.08213e-09	RSBN1	-0.970574	0.190882	-0.970574	0.190882	3.68225e-07	5.89899e-06	0.0438192	0.317901	0.890368	0.956982
ENSG00000081026	93.2026	1.00769	0.266678	3.7787	0.00015765	0.000662951	MAGI3	-0.530055	0.333438	-0.530055	0.333438	0.11191	0.244608	0.47764	0.550023	0.385175	0.655022
ENSG00000081041	115.748	-1.50386	0.209603	-7.1748	7.24109e-13	2.01972e-11	CXCL2	-0.996273	0.281611	-0.996273	0.281611	0.000403522	0.00259716	-2.50014	0.45716	4.52991e-08	7.04461e-06
ENSG00000081087	1001.61	-0.589318	0.22054	-2.67215	0.00753663	0.0188807	OSTM1	0.468733	0.213074	0.468733	0.213074	0.0278167	0.0853855	-0.120585	0.37833	0.749931	0.888026
ENSG00000081154	149.59	-0.614883	0.170389	-3.60871	0.000307729	0.0011957	PCNP	0.402549	0.411615	0.402549	0.411615	0.328086	0.511593	-0.212333	0.617796	0.731076	0.876655
ENSG00000081177	59.268	-0.174559	0.251012	-0.695419	0.486793	0.589874	EXD2	0.143844	0.432469	0.143844	0.432469	0.739428	0.851782	-0.0307143	0.672521	0.963573	0.986433
ENSG00000081189	433.424	0.251895	0.273106	0.922336	0.356354	0.462154	MEF2C	-0.221581	0.163073	-0.221581	0.163073	0.174216	0.338147	0.0303141	0.360467	0.93298	0.972988
ENSG00000081237	1758.18	-0.485939	0.364447	-1.33336	0.182414	0.269341	PTPRC	0.0136441	0.172048	0.0136441	0.172048	0.936791	0.969136	-0.472295	0.440944	0.284124	0.573634
ENSG00000081307	93.4338	-0.776371	0.292569	-2.65363	0.00796302	0.0197724	UBA5	0.0309789	0.409366	0.0309789	0.409366	0.939677	0.971085	-0.745392	0.659086	0.258077	0.546919
ENSG00000081320	125.572	0.169652	0.238602	0.711025	0.477069	0.580752	STK17B	-0.494237	0.227119	-0.494237	0.227119	0.0295468	0.0891074	-0.324584	0.405333	0.423256	0.682801
ENSG00000081386	74.2277	1.31456	0.273338	4.80928	1.51471e-06	1.14218e-05	ZNF510	-0.840019	0.264684	-0.840019	0.264684	0.00150526	0.00782613	0.474543	0.469606	0.31225	0.598012
ENSG00000081665	75.5167	0.639986	0.225423	2.83904	0.00452488	0.012155	ZNF506	-0.78619	0.276943	-0.78619	0.276943	0.00452809	0.0197477	-0.146204	0.458749	0.749954	0.888026
ENSG00000081692	510.732	-1.10265	0.193831	-5.68874	1.27984e-08	1.5798e-07	JMJD4	-0.278884	0.159306	-0.278884	0.159306	0.0800111	0.191134	-1.38154	0.300653	4.32498e-06	0.000285904
ENSG00000081721	41.3053	-0.643069	0.268049	-2.39908	0.0164365	0.0365253	DUSP12	0.193899	0.42634	0.193899	0.42634	0.649254	0.786992	-0.449171	0.670948	0.503204	0.740301
ENSG00000081760	207.089	0.841048	0.173015	4.86112	1.16723e-06	9.01214e-06	AACS	0.30091	0.214845	0.30091	0.214845	0.161335	0.319505	1.14196	0.354974	0.0012953	0.0229947
ENSG00000081791	210.173	0.170832	0.283299	0.603008	0.546503	0.643405	DELE1	-0.0538658	0.228251	-0.0538658	0.228251	0.813438	0.898147	0.116966	0.43439	0.787726	0.910545
ENSG00000081913	1475.34	0.462241	0.328283	1.40806	0.159114	0.240675	PHLPP1	-0.426676	0.145892	-0.426676	0.145892	0.00344897	0.0157947	0.0355656	0.389962	0.927332	0.969862
ENSG00000081985	229.963	-1.20672	0.158711	-7.60324	2.88817e-14	1.02096e-12	IL12RB2	-0.0366551	0.249774	-0.0366551	0.249774	0.883327	0.939479	-1.24337	0.393751	0.00158983	0.026423
ENSG00000082014	68.2674	0.981096	0.207996	4.7169	2.39467e-06	1.70264e-05	SMARCD3	-0.216285	0.490707	-0.216285	0.490707	0.659386	0.79539	0.764811	0.737863	0.299959	0.588342
ENSG00000082068	57.7663	-1.12998	0.28717	-3.93487	8.32422e-05	0.000378902	WDR70	-0.59193	0.484453	-0.59193	0.484453	0.221763	0.398049	-1.72191	0.755614	0.0226779	0.154442
ENSG00000082074	493.077	-1.12809	0.242215	-4.65737	3.20272e-06	2.19325e-05	FYB1	-0.481706	0.229251	-0.481706	0.229251	0.0356221	0.103176	-1.60979	0.409947	8.60742e-05	0.003015
ENSG00000082153	171.775	-0.689335	0.24531	-2.81006	0.0049532	0.0131287	BZW1	0.492597	0.260511	0.492597	0.260511	0.058639	0.150965	-0.196738	0.44881	0.661129	0.837981
ENSG00000082212	157.247	-1.02364	0.204462	-5.00651	5.54262e-07	4.62479e-06	ME2	0.879434	0.242992	0.879434	0.242992	0.000295523	0.00200031	-0.144204	0.405831	0.722342	0.872576
ENSG00000082258	67.9639	-0.176142	0.43528	-0.404663	0.685725	0.761882	CCNT2	-0.791838	0.288427	-0.791838	0.288427	0.00604436	0.0250536	-0.96798	0.602178	0.107953	0.360977
ENSG00000082269	67.7604	-0.664175	0.282342	-2.35238	0.0186538	0.0405915	FAM135A	-0.12937	0.343816	-0.12937	0.343816	0.706711	0.830356	-0.793545	0.570749	0.16442	0.439838
ENSG00000082397	869.981	-1.30265	0.179133	-7.27193	3.54376e-13	1.06166e-11	EPB41L3	0.0457671	0.154515	0.0457671	0.154515	0.767079	0.870387	-1.25688	0.285974	1.10735e-05	0.000620115
ENSG00000082516	90.5195	-0.669775	0.259074	-2.58526	0.00973043	0.0234496	GEMIN5	-0.484467	0.325359	-0.484467	0.325359	0.136481	0.282386	-1.15424	0.536143	0.0313295	0.185863
ENSG00000082641	3674.98	0.199886	0.124989	1.59923	0.109769	0.177144	NFE2L1	-0.639494	0.151723	-0.639494	0.151723	2.499e-05	0.000241525	-0.439607	0.252061	0.0811504	0.310441
ENSG00000082701	1073.01	0.278822	0.222947	1.25062	0.211073	0.303352	GSK3B	-0.0854272	0.14492	-0.0854272	0.14492	0.555539	0.716691	0.193394	0.305643	0.526899	0.755709
ENSG00000082781	5194.69	0.468661	0.22349	2.09701	0.0359925	0.0700245	ITGB5	-0.295724	0.165306	-0.295724	0.165306	0.0736238	0.179191	0.172937	0.326839	0.596722	0.801585
ENSG00000082805	212.275	0.0529776	0.207512	0.255299	0.798492	0.851258	ERC1	-0.0507978	0.240002	-0.0507978	0.240002	0.832375	0.909902	0.00217974	0.40367	0.995692	0.998303
ENSG00000082898	890.535	-0.185113	0.170925	-1.08301	0.278806	0.380155	XPO1	0.214731	0.127047	0.214731	0.127047	0.0909965	0.210196	0.0296181	0.250621	0.905926	0.961885
ENSG00000082996	191.256	-0.762648	0.334852	-2.27757	0.0227524	0.0478245	RNF13	-0.112102	0.384037	-0.112102	0.384037	0.770359	0.872251	-0.874751	0.647376	0.176623	0.457131
ENSG00000083093	68.1596	-0.296081	0.215049	-1.37681	0.168571	0.25259	PALB2	-0.392622	0.27116	-0.392622	0.27116	0.147636	0.298846	-0.688703	0.446413	0.122892	0.384234
ENSG00000083097	44.4205	-0.917872	0.367856	-2.49519	0.0125888	0.0291528	DOP1A	-0.391124	0.342661	-0.391124	0.342661	0.25369	0.435521	-1.309	0.616202	0.0336454	0.194219
ENSG00000083099	325.357	-0.839112	0.315304	-2.66128	0.00778436	0.0194023	LYRM2	-0.117339	0.208474	-0.117339	0.208474	0.573537	0.731843	-0.956452	0.435747	0.0281657	0.175626
ENSG00000083168	1112.03	0.626271	0.126929	4.93401	8.05588e-07	6.48194e-06	KAT6A	-0.703698	0.125884	-0.703698	0.125884	2.2702e-08	4.98251e-07	-0.077427	0.221572	0.726756	0.874575
ENSG00000083223	444.24	0.823722	0.254158	3.24098	0.00119118	0.00384054	TUT7	-0.233341	0.166996	-0.233341	0.166996	0.162329	0.32091	0.59038	0.350201	0.0918283	0.33348
ENSG00000083312	536.773	-0.195453	0.269856	-0.724286	0.46889	0.572519	TNPO1	0.0367295	0.173666	0.0367295	0.173666	0.832501	0.909926	-0.158723	0.368234	0.66644	0.841859
ENSG00000083444	3046.66	0.733679	0.154995	4.73355	2.20623e-06	1.58754e-05	PLOD1	-0.688518	0.203375	-0.688518	0.203375	0.000710572	0.00416281	0.0451616	0.331831	0.891744	0.957611
ENSG00000083520	174.211	-1.1606	0.18997	-6.10937	1.00024e-09	1.5437e-08	DIS3	-0.351137	0.264398	-0.351137	0.264398	0.184157	0.350553	-1.51173	0.426133	0.000388808	0.0101136
ENSG00000083544	55.6527	-0.138536	0.262115	-0.528529	0.597132	0.686839	TDRD3	-0.829445	0.418985	-0.829445	0.418985	0.0477428	0.128806	-0.96798	0.658852	0.141781	0.410856
ENSG00000083642	146.32	0.212474	0.263282	0.807019	0.419656	0.52356	PDS5B	0.0771163	0.249194	0.0771163	0.249194	0.756969	0.865291	0.28959	0.445607	0.515771	0.74743
ENSG00000083799	339.117	-0.595732	0.214694	-2.7748	0.00552357	0.014417	CYLD	-0.475568	0.207459	-0.475568	0.207459	0.0218853	0.0701978	-1.0713	0.368339	0.0036321	0.0466182
ENSG00000083807	48.6059	1.10684	0.302154	3.66317	0.000249116	0.000997844	SLC27A5	0.0273306	0.337966	0.0273306	0.337966	0.935547	0.968648	1.13417	0.573614	0.0480147	0.23481
ENSG00000083812	179.277	1.34793	0.187462	7.19041	6.45971e-13	1.83149e-11	ZNF324	-1.63828	0.202397	-1.63828	0.202397	5.75346e-16	5.61218e-14	-0.290357	0.346993	0.402716	0.668052
ENSG00000083814	48.7489	0.523879	0.291978	1.79424	0.0727751	0.125704	ZNF671	-0.978414	0.325561	-0.978414	0.325561	0.00265301	0.0127342	-0.454535	0.553042	0.411144	0.674369
ENSG00000083828	122.644	0.692874	0.201099	3.44544	0.000570125	0.00204587	ZNF586	-0.554248	0.238038	-0.554248	0.238038	0.0198909	0.0650847	0.138626	0.397964	0.727587	0.87469
ENSG00000083838	110.462	1.27903	0.228041	5.60876	2.03786e-08	2.40951e-07	ZNF446	-1.18751	0.272091	-1.18751	0.272091	1.27467e-05	0.000133536	0.0915115	0.453975	0.840246	0.934968
ENSG00000083844	353.112	1.0055	0.183913	5.46726	4.57051e-08	5.01589e-07	ZNF264	-1.15206	0.166051	-1.15206	0.166051	3.97792e-12	2.09115e-10	-0.146559	0.302016	0.627486	0.819984
ENSG00000083845	372.5	-0.999596	0.31854	-3.13805	0.00170073	0.00524485	RPS5	0.632142	0.294738	0.632142	0.294738	0.0319722	0.0947296	-0.367453	0.531298	0.48918	0.728837
ENSG00000083857	2485.24	-0.362256	0.276773	-1.30885	0.190584	0.279424	FAT1	-0.0492775	0.131908	-0.0492775	0.131908	0.70872	0.831244	-0.411534	0.335885	0.220491	0.509351
ENSG00000083937	43.5871	-1.76294	0.303178	-5.81488	6.06775e-09	7.98446e-08	CHMP2B	-0.454701	0.456426	-0.454701	0.456426	0.319143	0.50355	-2.21764	0.724926	0.0022198	0.033476
ENSG00000084070	11949.9	-0.356063	0.176797	-2.01397	0.0440132	0.0826506	SMAP2	-0.210743	0.121406	-0.210743	0.121406	0.0825892	0.19596	-0.566806	0.248868	0.0227542	0.154698
ENSG00000084072	538.122	-0.80952	0.127439	-6.3522	2.12253e-10	3.77884e-09	PPIE	0.280047	0.171126	0.280047	0.171126	0.101736	0.227147	-0.529474	0.277834	0.0566867	0.257699
ENSG00000084073	2598.23	-0.693781	0.184216	-3.76612	0.000165804	0.000693842	ZMPSTE24	-0.446731	0.189346	-0.446731	0.189346	0.0183079	0.0609501	-1.14051	0.32948	0.000537072	0.012762
ENSG00000084090	582.419	-0.302638	0.148135	-2.04298	0.041054	0.0780066	STARD7	-0.214035	0.194329	-0.214035	0.194329	0.27072	0.453013	-0.516673	0.317087	0.103221	0.352434
ENSG00000084092	192.412	-0.091116	0.231362	-0.393824	0.693711	0.76861	NOA1	-0.479869	0.192035	-0.479869	0.192035	0.0124594	0.0450314	-0.570985	0.360949	0.113673	0.369468
ENSG00000084093	524.91	0.448433	0.156409	2.86706	0.00414303	0.0112836	REST	-0.833443	0.162639	-0.833443	0.162639	2.98335e-07	4.86818e-06	-0.38501	0.281991	0.172151	0.451267
ENSG00000084112	974.647	0.547035	0.146965	3.72221	0.000197483	0.000813539	SSH1	-0.572198	0.120361	-0.572198	0.120361	1.99432e-06	2.60926e-05	-0.025163	0.227489	0.911924	0.964955
ENSG00000084207	392.35	-1.02277	0.23549	-4.34315	1.40457e-05	8.03778e-05	GSTP1	0.349727	0.246393	0.349727	0.246393	0.155787	0.311183	-0.673039	0.426397	0.114466	0.371216
ENSG00000084234	14466.3	0.360896	0.152342	2.36899	0.0178368	0.0391191	APLP2	-0.148268	0.158823	-0.148268	0.158823	0.35054	0.534269	0.212629	0.275154	0.439663	0.692745
ENSG00000084463	116.207	-0.80652	0.220842	-3.65203	0.000260176	0.00103461	WBP11	0.118305	0.343781	0.118305	0.343781	0.73075	0.846098	-0.688216	0.542917	0.204932	0.492857
ENSG00000084623	233.769	-1.20204	0.203128	-5.91763	3.26606e-09	4.53653e-08	EIF3I	0.621202	0.228039	0.621202	0.228039	0.00644759	0.0264873	-0.580834	0.386647	0.133037	0.397635
ENSG00000084652	1275.33	0.0478773	0.112598	0.425206	0.670687	0.748867	TXLNA	-0.219165	0.155084	-0.219165	0.155084	0.157598	0.314158	-0.171288	0.250475	0.494069	0.732769
ENSG00000084676	264.864	0.421933	0.165112	2.55544	0.0106054	0.0252615	NCOA1	-0.364556	0.236115	-0.364556	0.236115	0.122594	0.260966	0.0573774	0.378548	0.879524	0.952165
ENSG00000084731	79.7041	1.3011	0.242984	5.35466	8.57151e-08	8.8356e-07	KIF3C	-0.0728904	0.372267	-0.0728904	0.372267	0.844766	0.916938	1.22821	0.589477	0.0372003	0.204033
ENSG00000084733	982.938	-0.827917	0.265373	-3.11983	0.00180958	0.00554447	RAB10	0.204791	0.187824	0.204791	0.187824	0.275566	0.458529	-0.623126	0.379274	0.100395	0.347782
ENSG00000084754	504.402	-1.06649	0.257205	-4.14647	3.37648e-05	0.000173922	HADHA	0.694108	0.244979	0.694108	0.244979	0.00460645	0.0200297	-0.372384	0.437112	0.39426	0.662109
ENSG00000084774	577.746	-1.43792	0.166866	-8.61724	6.85884e-18	4.08294e-16	CAD	-0.165094	0.240646	-0.165094	0.240646	0.492684	0.663691	-1.60302	0.385198	3.16111e-05	0.00138271
ENSG00000085063	201.641	0.00230258	0.326283	0.00705698	0.994369	0.996326	CD59	-0.326913	0.255566	-0.326913	0.255566	0.200835	0.372992	-0.324611	0.492344	0.509692	0.744141
ENSG00000085117	2991.07	-0.540925	0.135406	-3.99484	6.47379e-05	0.000304658	CD82	-0.15932	0.141876	-0.15932	0.141876	0.261456	0.444571	-0.700245	0.245418	0.00432714	0.0524747
ENSG00000085185	138.687	0.722119	0.182878	3.94865	7.85945e-05	0.000360371	BCORL1	-0.333103	0.252516	-0.333103	0.252516	0.187123	0.354042	0.389017	0.407629	0.339911	0.619892
ENSG00000085224	488.994	0.4278	0.279524	1.53046	0.125904	0.199275	ATRX	-0.259355	0.183778	-0.259355	0.183778	0.158174	0.314949	0.168445	0.385267	0.661954	0.838006
ENSG00000085377	230.482	-0.582525	0.175241	-3.32414	0.000886927	0.00297249	PREP	0.220554	0.25811	0.220554	0.25811	0.39283	0.576698	-0.36197	0.411548	0.379112	0.650804
ENSG00000085382	72.4786	-0.249892	0.248926	-1.00388	0.315437	0.418402	HACE1	0.238578	0.365614	0.238578	0.365614	0.514053	0.6816	-0.0113143	0.583256	0.984523	0.992994
ENSG00000085415	80.7643	-1.10387	0.26356	-4.1883	2.81056e-05	0.000147681	SEH1L	0.423844	0.289211	0.423844	0.289211	0.142779	0.292156	-0.680023	0.493513	0.168227	0.445219
ENSG00000085433	97.4353	-0.155567	0.200248	-0.776871	0.437235	0.541123	WDR47	-0.68381	0.299708	-0.68381	0.299708	0.0225138	0.071874	-0.839377	0.476506	0.0781499	0.304833
ENSG00000085449	123.87	-0.526503	0.318275	-1.65424	0.0980791	0.16148	WDFY1	0.566384	0.252559	0.566384	0.252559	0.0249235	0.0780141	0.0398815	0.483798	0.934302	0.973268
ENSG00000085511	198.676	0.173889	0.163982	1.06041	0.288957	0.391125	MAP3K4	-0.664241	0.220968	-0.664241	0.220968	0.00264661	0.0127104	-0.490353	0.358492	0.171369	0.450156
ENSG00000085514	582.091	0.201873	0.194121	1.03993	0.298372	0.401155	PILRA	-0.0773245	0.268043	-0.0773245	0.268043	0.772981	0.873993	0.124548	0.432693	0.773466	0.900942
ENSG00000085644	235.812	-0.024497	0.24135	-0.1015	0.919154	0.941895	ZNF213	-0.827074	0.262472	-0.827074	0.262472	0.00162659	0.00836548	-0.851571	0.449042	0.0579049	0.260943
ENSG00000085662	702.715	2.97588	0.391389	7.60339	2.88483e-14	1.02096e-12	AKR1B1	1.00148	0.215734	1.00148	0.215734	3.44737e-06	4.2626e-05	3.97736	0.500055	1.80806e-15	1.57182e-12
ENSG00000085719	133.663	-0.931106	0.244736	-3.80453	0.000142075	0.000606543	CPNE3	-0.114123	0.329602	-0.114123	0.329602	0.729159	0.845055	-1.04523	0.534799	0.0506501	0.241495
ENSG00000085760	135.837	1.59965	0.319907	5.00037	5.72201e-07	4.74568e-06	MTIF2	-0.325624	0.316998	-0.325624	0.316998	0.304322	0.487793	1.27403	0.558115	0.0224461	0.153446
ENSG00000085788	136.077	-0.40136	0.175651	-2.28498	0.022314	0.0471408	DDHD2	-0.130995	0.282103	-0.130995	0.282103	0.642396	0.781729	-0.532354	0.443275	0.229768	0.51891
ENSG00000085832	323.189	-0.700177	0.264582	-2.64635	0.0081366	0.0201525	EPS15	0.560912	0.257012	0.560912	0.257012	0.0290776	0.088116	-0.139265	0.45551	0.759807	0.893556
ENSG00000085840	126.557	-0.922021	0.278664	-3.30872	0.00093723	0.00311602	ORC1	0.111716	0.260634	0.111716	0.260634	0.668192	0.802799	-0.810306	0.468018	0.0833883	0.314927
ENSG00000085872	575.485	-0.0765884	0.115351	-0.663958	0.506717	0.60844	CHERP	-0.513768	0.155434	-0.513768	0.155434	0.000948481	0.00529689	-0.590357	0.252173	0.0192281	0.140996
ENSG00000085982	195.006	-0.381102	0.201561	-1.89076	0.0586568	0.105052	USP40	0.0544204	0.25126	0.0544204	0.25126	0.828528	0.908524	-0.326682	0.414761	0.430908	0.687901
ENSG00000085998	291.395	-0.793066	0.180737	-4.38796	1.14417e-05	6.70936e-05	POMGNT1	0.0646552	0.315063	0.0646552	0.315063	0.837405	0.91256	-0.728411	0.489155	0.136455	0.402308
ENSG00000085999	122.339	-0.799282	0.201748	-3.96179	7.4391e-05	0.000343906	RAD54L	0.0210638	0.254903	0.0210638	0.254903	0.934142	0.967815	-0.778218	0.419452	0.0635504	0.274437
ENSG00000086015	781.688	0.348264	0.106992	3.25505	0.00113373	0.00367601	MAST2	-0.326055	0.173809	-0.326055	0.173809	0.0606636	0.154816	0.0222082	0.272625	0.935076	0.973382
ENSG00000086061	302.322	-0.441847	0.249894	-1.76814	0.0770377	0.131841	DNAJA1	-0.0606695	0.188194	-0.0606695	0.188194	0.747166	0.85796	-0.502517	0.369002	0.173253	0.452671
ENSG00000086062	1574.99	0.0291188	0.123272	0.236217	0.813265	0.862968	B4GALT1	-0.345547	0.171141	-0.345547	0.171141	0.0434789	0.119913	-0.316428	0.275966	0.25154	0.540012
ENSG00000086065	222.396	-1.44091	0.30972	-4.65232	3.28225e-06	2.24214e-05	CHMP5	0.484919	0.356774	0.484919	0.356774	0.17409	0.338039	-0.955994	0.600715	0.111513	0.366143
ENSG00000086102	379.171	-0.826821	0.235609	-3.50929	0.00044931	0.00165909	NFX1	-0.0321816	0.169452	-0.0321816	0.169452	0.849375	0.920349	-0.859002	0.339523	0.0114055	0.101598
ENSG00000086232	180.45	-0.558039	0.273057	-2.04368	0.0409854	0.0779193	EIF2AK1	0.317652	0.2783	0.317652	0.2783	0.253702	0.435521	-0.240387	0.485555	0.620546	0.815763
ENSG00000086289	96.9507	-0.0279885	0.226964	-0.123317	0.901856	0.929503	EPDR1	0.222208	0.523818	0.222208	0.523818	0.671414	0.805238	0.194219	0.789056	0.805573	0.917866
ENSG00000086300	48.193	-1.40823	0.330316	-4.26329	2.01439e-05	0.000110182	SNX10	0.520467	0.478509	0.520467	0.478509	0.276735	0.459214	-0.887768	0.765299	0.246038	0.536033
ENSG00000086504	208.346	-0.0515351	0.152672	-0.337554	0.7357	0.802078	MRPL28	-0.139511	0.222598	-0.139511	0.222598	0.530829	0.695648	-0.191046	0.355584	0.591078	0.798285
ENSG00000086544	138.518	1.01731	0.191378	5.31573	1.06231e-07	1.06525e-06	ITPKC	-1.19667	0.237605	-1.19667	0.237605	4.74441e-07	7.42445e-06	-0.179356	0.392596	0.647782	0.830385
ENSG00000086589	120.365	-0.88327	0.26014	-3.39536	0.000685375	0.00239385	RBM22	-0.0403472	0.308905	-0.0403472	0.308905	0.896081	0.946426	-0.923617	0.516025	0.0734749	0.295513
ENSG00000086598	285.983	-0.925805	0.199031	-4.65155	3.29446e-06	2.24713e-05	TMED2	0.321901	0.192263	0.321901	0.192263	0.094077	0.215191	-0.603904	0.341396	0.0769063	0.30262
ENSG00000086619	93.8588	0.351895	0.335926	1.04754	0.294852	0.39758	ERO1B	0.198116	0.258504	0.198116	0.258504	0.443441	0.623674	0.550011	0.501929	0.273169	0.562196
ENSG00000086666	199.848	0.159447	0.216041	0.738041	0.46049	0.564367	ZFAND6	-0.156873	0.190831	-0.156873	0.190831	0.411048	0.594006	0.00257444	0.349957	0.99413	0.997833
ENSG00000086730	119.406	0.723395	0.200633	3.60556	0.000311479	0.00120822	LAT2	0.505888	0.338698	0.505888	0.338698	0.135274	0.280484	1.22928	0.528224	0.0199546	0.144119
ENSG00000086758	2651.31	-0.026429	0.203056	-0.130156	0.896443	0.926005	HUWE1	-0.0825871	0.13858	-0.0825871	0.13858	0.551207	0.713234	-0.109016	0.284962	0.702043	0.863993
ENSG00000087008	130.21	-0.104944	0.182917	-0.573723	0.566155	0.660827	ACOX3	0.288448	0.342115	0.288448	0.342115	0.399155	0.58238	0.183504	0.526372	0.727374	0.8746
ENSG00000087053	53.6036	-1.01597	0.313371	-3.24207	0.00118664	0.00382859	MTMR2	0.561822	0.372688	0.561822	0.372688	0.131686	0.27532	-0.454149	0.62233	0.46554	0.712078
ENSG00000087074	864.211	-0.548157	0.176427	-3.10699	0.00189004	0.00575072	PPP1R15A	-0.74786	0.125524	-0.74786	0.125524	2.555e-09	6.98766e-08	-1.29602	0.252826	2.95784e-07	3.25066e-05
ENSG00000087077	595.68	-0.61707	0.152965	-4.03405	5.48232e-05	0.000264517	TRIP6	0.263438	0.199865	0.263438	0.199865	0.187477	0.354559	-0.353632	0.326406	0.278626	0.5685
ENSG00000087086	49304.1	-0.398499	0.118193	-3.37159	0.000747355	0.00257501	FTL	0.199213	0.115208	0.199213	0.115208	0.0837807	0.198144	-0.199286	0.203949	0.328502	0.609972
ENSG00000087087	888.832	0.177678	0.155724	1.14098	0.253877	0.351507	SRRT	-0.318941	0.175311	-0.318941	0.175311	0.0688669	0.170161	-0.141263	0.297016	0.634354	0.823452
ENSG00000087088	284.895	-0.0328672	0.191676	-0.171473	0.863852	0.901277	BAX	0.143343	0.206533	0.143343	0.206533	0.487655	0.660278	0.110476	0.354291	0.755176	0.890367
ENSG00000087095	128.425	0.00565831	0.22142	0.0255547	0.979613	0.986139	NLK	-0.311395	0.301888	-0.311395	0.301888	0.302309	0.486542	-0.305737	0.488584	0.531472	0.757571
ENSG00000087111	431.24	-0.247024	0.192581	-1.2827	0.199596	0.289947	PIGS	-0.00872648	0.243051	-0.00872648	0.243051	0.971359	0.984701	-0.255751	0.400052	0.522632	0.752535
ENSG00000087116	3371.16	-0.303236	0.172792	-1.75492	0.079273	0.135062	ADAMTS2	-0.796277	0.188171	-0.796277	0.188171	2.31975e-05	0.000225777	-1.09951	0.3218	0.00063371	0.0142228
ENSG00000087152	831.638	0.670027	0.166445	4.02552	5.68504e-05	0.000272576	ATXN7L3	-0.546424	0.155279	-0.546424	0.155279	0.000433218	0.00276196	0.123603	0.279086	0.657849	0.835551
ENSG00000087157	423.648	0.898253	0.200127	4.48841	7.17575e-06	4.46285e-05	PGS1	-0.445117	0.152352	-0.445117	0.152352	0.00348199	0.0159128	0.453136	0.297257	0.127411	0.390595
ENSG00000087191	266.48	-0.644139	0.178976	-3.59902	0.00031942	0.00123659	PSMC5	0.599192	0.212641	0.599192	0.212641	0.00483455	0.0208256	-0.0449466	0.355168	0.899296	0.960823
ENSG00000087206	115.299	0.569771	0.178034	3.20034	0.00137264	0.00434011	UIMC1	-0.368188	0.217266	-0.368188	0.217266	0.0901429	0.208693	0.201583	0.36048	0.57602	0.787616
ENSG00000087245	694.262	0.890036	0.180804	4.92267	8.53734e-07	6.81748e-06	MMP2	0.270971	0.249392	0.270971	0.249392	0.277246	0.459407	1.16101	0.40267	0.00393569	0.0491687
ENSG00000087253	146.648	-0.545998	0.330738	-1.65085	0.0987698	0.162415	LPCAT2	0.720513	0.307561	0.720513	0.307561	0.0191464	0.0630481	0.174515	0.553418	0.752503	0.889607
ENSG00000087263	102.463	-1.3498	0.2359	-5.72193	1.05323e-08	1.32265e-07	OGFOD1	0.431424	0.430128	0.431424	0.430128	0.315854	0.500611	-0.918377	0.663869	0.166551	0.443253
ENSG00000087266	2939.62	0.033631	0.156485	0.214915	0.829834	0.875416	SH3BP2	-0.516893	0.122502	-0.516893	0.122502	2.44891e-05	0.00023782	-0.483262	0.236056	0.0406346	0.213035
ENSG00000087269	427.023	-0.54727	0.153344	-3.56892	0.000358461	0.00136392	NOP14	-0.240471	0.210874	-0.240471	0.210874	0.254138	0.435697	-0.787741	0.340687	0.020766	0.147476
ENSG00000087274	1097.99	0.0702745	0.12008	0.58523	0.558393	0.65404	ADD1	0.231678	0.171285	0.231678	0.171285	0.176189	0.340621	0.301952	0.274743	0.271753	0.560472
ENSG00000087302	42.0083	-1.43019	0.386195	-3.70328	0.000212834	0.000868192	RTRAF	0.438472	0.478154	0.438472	0.478154	0.359137	0.543129	-0.991713	0.790577	0.20969	0.499079
ENSG00000087338	60.7274	-0.633441	0.258351	-2.45186	0.0142118	0.0323341	GMCL1	0.344938	0.520703	0.344938	0.520703	0.507685	0.675671	-0.288503	0.794399	0.716477	0.870004
ENSG00000087365	2136.43	-0.315503	0.112067	-2.81529	0.00487325	0.0129594	SF3B2	0.0486814	0.161725	0.0486814	0.161725	0.763405	0.86852	-0.266821	0.258839	0.302616	0.590554
ENSG00000087448	521.367	-0.211527	0.252934	-0.836295	0.402989	0.507903	KLHL42	-0.797798	0.196767	-0.797798	0.196767	5.02342e-05	0.000435294	-1.00933	0.380211	0.00793918	0.0797903
ENSG00000087460	2988.65	0.70827	0.0983146	7.20411	5.84235e-13	1.67023e-11	GNAS	0.0971294	0.160349	0.0971294	0.160349	0.544688	0.708411	0.805399	0.251359	0.00135447	0.0237951
ENSG00000087470	150.824	-1.03489	0.297573	-3.47776	0.000505629	0.00183648	DNM1L	0.537622	0.274694	0.537622	0.274694	0.0503282	0.134132	-0.497265	0.495584	0.315672	0.600733
ENSG00000087502	69.1526	0.209078	0.251702	0.830656	0.406168	0.510672	ERGIC2	-0.342195	0.335295	-0.342195	0.335295	0.307453	0.491556	-0.133118	0.545296	0.807138	0.91851
ENSG00000087586	40.9521	-0.481418	0.43322	-1.11126	0.266458	0.365821	AURKA	-0.282721	0.424743	-0.282721	0.424743	0.505648	0.674633	-0.76414	0.750448	0.308562	0.59576
ENSG00000087589	50.1366	1.43808	0.27626	5.20553	1.93448e-07	1.82198e-06	CASS4	-1.15117	0.305932	-1.15117	0.305932	0.000168011	0.0012382	0.286912	0.520696	0.581623	0.791583
ENSG00000087903	185.184	0.064613	0.143446	0.450435	0.652396	0.732754	RFX2	-0.508659	0.229734	-0.508659	0.229734	0.02682	0.0829061	-0.444046	0.361146	0.218866	0.507954
ENSG00000087995	63.4096	-1.25271	0.259083	-4.83516	1.33036e-06	1.02029e-05	METTL2A	0.232786	0.380665	0.232786	0.380665	0.540853	0.704996	-1.01992	0.607229	0.0930278	0.334947
ENSG00000088038	61.0962	0.28753	0.306113	0.939292	0.347581	0.452784	CNOT3	-0.90172	0.421094	-0.90172	0.421094	0.0322438	0.0953412	-0.61419	0.680274	0.366602	0.640163
ENSG00000088205	129.188	-1.14863	0.388939	-2.95323	0.00314468	0.00887937	DDX18	0.506803	0.284494	0.506803	0.284494	0.0748439	0.181507	-0.641823	0.565449	0.256347	0.544926
ENSG00000088247	2074.52	-0.0724811	0.0993915	-0.729249	0.465849	0.569565	KHSRP	-0.239849	0.141222	-0.239849	0.141222	0.0894358	0.207384	-0.31233	0.226691	0.168272	0.445219
ENSG00000088256	394.079	0.0453933	0.190094	0.238794	0.811265	0.861312	GNA11	-0.314571	0.224442	-0.314571	0.224442	0.161043	0.31914	-0.269177	0.375477	0.473439	0.718241
ENSG00000088298	122.095	0.437127	0.287672	1.51953	0.128629	0.202631	EDEM2	-0.478151	0.441421	-0.478151	0.441421	0.278716	0.460886	-0.0410244	0.698795	0.953185	0.981099
ENSG00000088325	334.652	-0.369554	0.163964	-2.25388	0.0242038	0.050413	TPX2	0.531617	0.205844	0.531617	0.205844	0.0098052	0.0369283	0.162063	0.339227	0.632834	0.823053
ENSG00000088356	35.8141	-1.24738	0.330754	-3.77133	0.000162379	0.000681794	PDRG1	-0.181622	0.405572	-0.181622	0.405572	0.654285	0.791887	-1.42901	0.672131	0.0334966	0.193751
ENSG00000088448	736.89	0.872459	0.12494	6.98301	2.88921e-12	7.33018e-11	ANKRD10	-0.669561	0.176779	-0.669561	0.176779	0.000152131	0.00113873	0.202898	0.283997	0.474958	0.718856
ENSG00000088682	109.431	-0.53509	0.224024	-2.38854	0.0169157	0.037457	COQ9	0.239422	0.281379	0.239422	0.281379	0.394831	0.57809	-0.295668	0.463657	0.523678	0.752931
ENSG00000088766	84.9107	-0.740926	0.389327	-1.90309	0.0570283	0.102603	CRLS1	0.540004	0.428001	0.540004	0.428001	0.207061	0.380584	-0.200922	0.729966	0.783125	0.907264
ENSG00000088812	541.941	-0.141917	0.205272	-0.69136	0.48934	0.592125	ATRN	-0.147415	0.230735	-0.147415	0.230735	0.522892	0.68926	-0.289331	0.391082	0.459408	0.707879
ENSG00000088826	172.089	0.349944	0.156025	2.24287	0.0249049	0.051701	SMOX	-0.388961	0.264048	-0.388961	0.264048	0.140733	0.289252	-0.0390165	0.411655	0.92449	0.969685
ENSG00000088827	6253.46	-0.280599	0.126379	-2.2203	0.0263981	0.054244	SIGLEC1	-0.574479	0.17305	-0.574479	0.17305	0.00090108	0.00508719	-0.855079	0.279824	0.00224478	0.0337948
ENSG00000088832	169.254	-0.519817	0.262278	-1.98193	0.0474866	0.0880751	FKBP1A	1.00032	0.337613	1.00032	0.337613	0.00304739	0.0142835	0.480503	0.5532	0.385072	0.654973
ENSG00000088833	122.957	0.124689	0.161331	0.772875	0.439596	0.543068	NSFL1C	0.515543	0.288717	0.515543	0.288717	0.0741586	0.180207	0.640232	0.446683	0.151771	0.42388
ENSG00000088854	172.037	0.259301	0.185651	1.39671	0.1625	0.244961	DNAAF9	-0.34004	0.207725	-0.34004	0.207725	0.101636	0.22698	-0.0807391	0.352529	0.818847	0.923939
ENSG00000088888	854.239	0.75002	0.181004	4.14367	3.41798e-05	0.000175835	MAVS	-0.789727	0.154003	-0.789727	0.154003	2.92832e-07	4.79621e-06	-0.0397073	0.286576	0.8898	0.95668
ENSG00000088899	246.861	1.38533	0.320057	4.32839	1.502e-05	8.54533e-05	LZTS3	-0.292782	0.293598	-0.292782	0.293598	0.318658	0.503186	1.09255	0.530895	0.0395957	0.211113
ENSG00000088930	381.158	-0.757636	0.3675	-2.06159	0.0392463	0.0750593	XRN2	0.455097	0.240164	0.455097	0.240164	0.0581002	0.149974	-0.302538	0.505081	0.54918	0.769939
ENSG00000088970	53.5786	0.543201	0.362341	1.49915	0.133836	0.208991	KIZ	0.248303	0.366761	0.248303	0.366761	0.498396	0.668206	0.791505	0.641298	0.21712	0.50621
ENSG00000088986	130.226	-0.288038	0.29026	-0.992343	0.32103	0.424511	DYNLL1	-0.407563	0.37901	-0.407563	0.37901	0.282225	0.46485	-0.6956	0.619061	0.261167	0.54869
ENSG00000089006	141.907	-0.455321	0.160972	-2.82858	0.00467557	0.012511	SNX5	0.159284	0.224501	0.159284	0.224501	0.478011	0.652232	-0.296036	0.361682	0.413073	0.675295
ENSG00000089009	426.886	-1.0813	0.280904	-3.84935	0.000118432	0.000516184	RPL6	0.230223	0.23148	0.230223	0.23148	0.319945	0.503999	-0.851073	0.436386	0.0511434	0.242614
ENSG00000089022	290.867	-0.0896942	0.20685	-0.43362	0.664565	0.743687	MAPKAPK5	0.256927	0.206731	0.256927	0.206731	0.213939	0.388453	0.167233	0.36296	0.64498	0.828811
ENSG00000089041	146.104	1.77776	0.189696	9.37164	7.14155e-21	5.98801e-19	P2RX7	-0.224483	0.305543	-0.224483	0.305543	0.462522	0.639926	1.55328	0.479889	0.00120899	0.0220342
ENSG00000089053	470.509	-0.423368	0.165078	-2.56466	0.0103278	0.0246857	ANAPC5	-0.139029	0.203167	-0.139029	0.203167	0.49378	0.664352	-0.562397	0.336397	0.0945593	0.337141
ENSG00000089057	350.553	0.486321	0.235558	2.06455	0.038966	0.0746061	SLC23A2	0.204227	0.187701	0.204227	0.187701	0.276576	0.459214	0.690547	0.358911	0.0543541	0.251516
ENSG00000089060	1005.68	-0.261602	0.169547	-1.54295	0.122843	0.195015	SLC8B1	-0.302002	0.181072	-0.302002	0.181072	0.0953453	0.217186	-0.563604	0.31143	0.0703375	0.289339
ENSG00000089094	1194.16	0.508849	0.210274	2.41994	0.0155232	0.0347881	KDM2B	-0.476392	0.144008	-0.476392	0.144008	0.000939376	0.00524938	0.0324575	0.2956	0.912566	0.964955
ENSG00000089127	906.898	-0.305365	0.1796	-1.70025	0.0890838	0.149026	OAS1	0.030658	0.154219	0.030658	0.154219	0.842423	0.915386	-0.274707	0.285934	0.336685	0.616824
ENSG00000089154	2112.79	-0.466167	0.125777	-3.70629	0.000210318	0.000858795	GCN1	0.160646	0.138892	0.160646	0.138892	0.247428	0.428437	-0.305522	0.236584	0.196569	0.481805
ENSG00000089157	539.828	-1.18526	0.30782	-3.85048	0.000117886	0.000514619	RPLP0	0.190436	0.231506	0.190436	0.231506	0.410737	0.593753	-0.99482	0.454207	0.0285073	0.17638
ENSG00000089159	425.614	0.175196	0.126483	1.38514	0.166009	0.249393	PXN	-0.0130138	0.23019	-0.0130138	0.23019	0.954916	0.977861	0.162182	0.355365	0.648115	0.830524
ENSG00000089177	90.8164	0.029663	0.191044	0.155268	0.87661	0.911407	KIF16B	0.18762	0.289049	0.18762	0.289049	0.516277	0.683825	0.217283	0.458688	0.63571	0.824049
ENSG00000089220	160.664	-1.65861	0.31418	-5.27917	1.29772e-07	1.27921e-06	PEBP1	0.6148	0.560882	0.6148	0.560882	0.273021	0.455416	-1.04381	0.868034	0.229171	0.518283
ENSG00000089234	80.0338	-0.551915	0.222364	-2.48203	0.0130635	0.0300697	BRAP	-0.507848	0.281752	-0.507848	0.281752	0.0714725	0.175072	-1.05976	0.463329	0.0221795	0.15284
ENSG00000089248	922.804	0.0886957	0.172421	0.514413	0.606963	0.69443	ERP29	0.027409	0.271728	0.027409	0.271728	0.919654	0.959777	0.116105	0.428263	0.786309	0.909875
ENSG00000089280	1264.57	-0.17776	0.124921	-1.42297	0.154743	0.235255	FUS	0.228163	0.137179	0.228163	0.137179	0.0962608	0.218874	0.0504038	0.234035	0.82948	0.930128
ENSG00000089289	88.3569	0.515652	0.231653	2.22597	0.0260162	0.0535873	IGBP1	-0.138995	0.45865	-0.138995	0.45865	0.76185	0.867732	0.376658	0.70107	0.591087	0.798285
ENSG00000089327	716.123	0.448386	0.228711	1.96049	0.0499387	0.0920889	FXYD5	0.359175	0.401204	0.359175	0.401204	0.370657	0.552818	0.807561	0.622363	0.194434	0.479782
ENSG00000089335	89.8817	0.382708	0.186105	2.05641	0.0397431	0.0758406	ZNF302	-0.741635	0.272124	-0.741635	0.272124	0.00642319	0.026403	-0.358927	0.434469	0.408731	0.672367
ENSG00000089351	1684.55	-1.36431	0.149938	-9.09916	9.10316e-20	6.62315e-18	GRAMD1A	-0.344885	0.145733	-0.344885	0.145733	0.0179544	0.0600463	-1.7092	0.258235	3.62253e-11	1.38475e-08
ENSG00000089597	2698.22	-0.0473342	0.199297	-0.237505	0.812265	0.86224	GANAB	0.162281	0.201269	0.162281	0.201269	0.420077	0.602492	0.114946	0.352184	0.744136	0.884353
ENSG00000089639	2959.94	0.00121788	0.191494	0.00635987	0.994926	0.996447	GMIP	-0.146875	0.158946	-0.146875	0.158946	0.355458	0.539564	-0.145657	0.298754	0.625869	0.818601
ENSG00000089682	96.3269	0.388679	0.213796	1.81799	0.0690662	0.120341	RBM41	-0.146219	0.263875	-0.146219	0.263875	0.579495	0.735278	0.24246	0.436617	0.578679	0.789655
ENSG00000089685	226.748	-0.636741	0.188482	-3.37827	0.000729441	0.00252722	BIRC5	0.620563	0.258515	0.620563	0.258515	0.0163732	0.0559084	-0.0161779	0.41788	0.969118	0.98826
ENSG00000089692	56.2233	-0.106651	0.279476	-0.38161	0.70275	0.776117	LAG3	0.196235	0.988403	0.196235	0.988403	0.842624	0.915406	0.0895844	1.45309	0.950841	0.980736
ENSG00000089693	269.749	-0.438128	0.154556	-2.83476	0.00458607	0.0123026	MLF2	0.406164	0.274369	0.406164	0.274369	0.138779	0.286264	-0.031964	0.424935	0.940039	0.975431
ENSG00000089737	98.0529	-0.669001	0.472897	-1.41469	0.15716	0.238332	DDX24	0.161752	0.353644	0.161752	0.353644	0.647393	0.78566	-0.50725	0.695655	0.465899	0.712379
ENSG00000089775	221.41	0.604503	0.153494	3.93827	8.20697e-05	0.000373813	ZBTB25	-0.749666	0.204064	-0.749666	0.204064	0.000239086	0.00166055	-0.145163	0.332014	0.661952	0.838006
ENSG00000089820	2551.7	0.118357	0.245569	0.481971	0.629826	0.714465	ARHGAP4	-0.122702	0.197103	-0.122702	0.197103	0.533597	0.698233	-0.0043444	0.375719	0.990774	0.996384
ENSG00000089847	85.5311	-0.683847	0.355046	-1.92608	0.0540941	0.0983535	ANKRD24	0.500641	0.671437	0.500641	0.671437	0.455894	0.634881	-0.183207	1.0317	0.859054	0.943865
ENSG00000089902	539.058	0.251006	0.200335	1.25293	0.21023	0.302615	RCOR1	-0.243907	0.173581	-0.243907	0.173581	0.159978	0.317676	0.0070989	0.320697	0.98234	0.99242
ENSG00000089916	839.564	0.344999	0.107986	3.19486	0.001399	0.00441198	GPATCH2L	-0.777641	0.140639	-0.777641	0.140639	3.21404e-08	6.67047e-07	-0.432642	0.229845	0.0597924	0.266309
ENSG00000090006	335.121	-0.144588	0.200103	-0.72257	0.469944	0.573602	LTBP4	-1.06802	0.302542	-1.06802	0.302542	0.000415303	0.00265933	-1.21261	0.480158	0.0115554	0.102414
ENSG00000090013	150.286	-1.13776	0.199111	-5.71422	1.10209e-08	1.37396e-07	BLVRB	0.730144	0.435104	0.730144	0.435104	0.0933296	0.213958	-0.40762	0.658545	0.535935	0.76105
ENSG00000090020	1383.34	0.289821	0.114991	2.52039	0.0117226	0.027494	SLC9A1	-0.598202	0.171444	-0.598202	0.171444	0.000484478	0.00302721	-0.308381	0.272765	0.258234	0.54704
ENSG00000090054	162.9	-0.219174	0.230132	-0.952385	0.340902	0.445433	SPTLC1	0.192491	0.261851	0.192491	0.261851	0.462268	0.639699	-0.026683	0.442347	0.9519	0.981022
ENSG00000090060	322.501	-0.421805	0.230178	-1.83252	0.0668739	0.117055	PAPOLA	0.242366	0.186277	0.242366	0.186277	0.193221	0.362299	-0.179439	0.35384	0.612072	0.810076
ENSG00000090061	230.301	-0.51157	0.153815	-3.32588	0.000881385	0.00295824	CCNK	0.136859	0.218919	0.136859	0.218919	0.531868	0.696698	-0.374711	0.351298	0.28613	0.575271
ENSG00000090097	182.714	0.938142	0.175174	5.35548	8.53305e-08	8.80916e-07	PCBP4	-0.262439	0.264971	-0.262439	0.264971	0.321958	0.505177	0.675702	0.420498	0.108074	0.361014
ENSG00000090104	67.5966	-0.276014	0.380671	-0.725072	0.468408	0.572083	RGS1	-0.829812	0.284429	-0.829812	0.284429	0.00352886	0.0160845	-1.10583	0.559726	0.0481936	0.235138
ENSG00000090238	204.859	2.0151	0.211195	9.5414	1.40912e-21	1.27479e-19	YPEL3	-0.303961	0.267758	-0.303961	0.267758	0.256289	0.438076	1.71114	0.440257	0.000101622	0.00341015
ENSG00000090266	98.246	-0.568512	0.233951	-2.43005	0.0150967	0.0339873	NDUFB2	0.671631	0.390364	0.671631	0.390364	0.0853369	0.200807	0.10312	0.609836	0.865723	0.946825
ENSG00000090273	426.421	-0.840958	0.139345	-6.03507	1.58897e-09	2.35961e-08	NUDC	0.301765	0.280692	0.301765	0.280692	0.282341	0.464868	-0.539193	0.428257	0.208016	0.497095
ENSG00000090316	847.393	-0.0859572	0.144938	-0.593063	0.553139	0.649604	MAEA	-0.0873956	0.14454	-0.0873956	0.14454	0.545413	0.708731	-0.173353	0.25395	0.494843	0.733182
ENSG00000090339	3103.14	-0.838501	0.161937	-5.17793	2.24359e-07	2.06919e-06	ICAM1	-0.739546	0.133414	-0.739546	0.133414	2.96941e-08	6.199e-07	-1.57805	0.251537	3.52744e-10	1.00043e-07
ENSG00000090372	1054.02	-0.179806	0.165321	-1.08762	0.276763	0.377744	STRN4	0.200122	0.156765	0.200122	0.156765	0.201753	0.374458	0.0203155	0.280144	0.94219	0.976395
ENSG00000090376	120.334	-0.569345	0.286203	-1.9893	0.046668	0.0867673	IRAK3	-0.0920231	0.242689	-0.0920231	0.242689	0.704554	0.829126	-0.661368	0.452218	0.143605	0.413552
ENSG00000090382	430.734	0.0609578	0.239911	0.254085	0.79943	0.851881	LYZ	-0.311531	0.348417	-0.311531	0.348417	0.371252	0.553536	-0.250573	0.556978	0.652797	0.834214
ENSG00000090432	266.008	0.536956	0.18208	2.94902	0.00318783	0.00898091	MUL1	-1.12641	0.201826	-1.12641	0.201826	2.39017e-08	5.21973e-07	-0.589454	0.343417	0.0860818	0.32042
ENSG00000090447	103.661	-0.833099	0.208275	-4	6.33428e-05	0.000298809	TFAP4	-0.44005	0.283376	-0.44005	0.283376	0.120451	0.257885	-1.27315	0.45882	0.00552304	0.061814
ENSG00000090470	392.216	0.215944	0.373336	0.578418	0.562982	0.658016	PDCD7	-0.702468	0.198703	-0.702468	0.198703	0.000407359	0.00261802	-0.486524	0.470699	0.301314	0.589094
ENSG00000090487	608.245	-0.823337	0.165234	-4.98285	6.26556e-07	5.14682e-06	SPG21	-0.0880654	0.178778	-0.0880654	0.178778	0.622297	0.767943	-0.911403	0.30631	0.00292583	0.0401828
ENSG00000090520	260.257	-0.591795	0.135073	-4.3813	1.17973e-05	6.90611e-05	DNAJB11	-0.0330382	0.307979	-0.0330382	0.307979	0.914571	0.956556	-0.624833	0.464397	0.178473	0.459079
ENSG00000090530	374.726	-1.13353	0.21693	-5.22535	1.7383e-07	1.66111e-06	P3H2	1.69687	0.382751	1.69687	0.382751	9.27798e-06	0.00010156	0.563336	0.593275	0.342348	0.6215
ENSG00000090581	1128.61	0.062108	0.176456	0.351975	0.724857	0.79416	GNPTG	-0.0571674	0.27342	-0.0571674	0.27342	0.834384	0.910915	0.00494062	0.43213	0.990878	0.996384
ENSG00000090612	90.1459	0.278151	0.224761	1.23754	0.215887	0.308818	ZNF268	0.0741221	0.256356	0.0741221	0.256356	0.772476	0.873993	0.352273	0.432784	0.415663	0.677471
ENSG00000090615	3323.38	0.362073	0.180136	2.00999	0.0444322	0.0832862	GOLGA3	-0.378606	0.130397	-0.378606	0.130397	0.0036904	0.0167173	-0.0165335	0.26046	0.949386	0.98009
ENSG00000090621	4441.5	-0.744504	0.143259	-5.19691	2.02629e-07	1.89517e-06	PABPC4	0.176861	0.134265	0.176861	0.134265	0.187752	0.354848	-0.567643	0.240923	0.0184672	0.138109
ENSG00000090659	222.655	0.601909	0.197661	3.04515	0.00232563	0.00686408	CD209	-0.171136	0.217654	-0.171136	0.217654	0.431705	0.612961	0.430772	0.371041	0.245649	0.535579
ENSG00000090674	155.247	-0.632496	0.182619	-3.46348	0.00053324	0.00192912	MCOLN1	0.884451	0.360513	0.884451	0.360513	0.0141548	0.0498056	0.251955	0.551239	0.647621	0.830385
ENSG00000090686	211.299	-0.0463254	0.221923	-0.208746	0.834647	0.879052	USP48	0.0755293	0.248948	0.0755293	0.248948	0.76159	0.867635	0.0292039	0.422189	0.944852	0.977829
ENSG00000090776	379.848	1.14767	0.308635	3.71852	0.000200391	0.000823788	EFNB1	-0.831882	0.216952	-0.831882	0.216952	0.000125867	0.00097184	0.315786	0.43957	0.472512	0.7175
ENSG00000090857	282.83	0.0766726	0.185828	0.4126	0.6799	0.756845	PDPR	-0.115585	0.193002	-0.115585	0.193002	0.549254	0.711615	-0.0389119	0.334757	0.907463	0.962734
ENSG00000090861	1527.33	0.589077	0.161792	3.64094	0.000271642	0.00107337	AARS1	-0.101989	0.138932	-0.101989	0.138932	0.462894	0.640161	0.487088	0.257588	0.0586302	0.262864
ENSG00000090863	2053.65	0.0740409	0.161998	0.457049	0.647636	0.728776	GLG1	-0.379919	0.162367	-0.379919	0.162367	0.0192899	0.0634494	-0.305878	0.284806	0.282828	0.572427
ENSG00000090889	132.569	-0.352329	0.258743	-1.3617	0.173294	0.258344	KIF4A	0.911421	0.348684	0.911421	0.348684	0.00895191	0.0343611	0.559092	0.565688	0.322986	0.606383
ENSG00000090924	1392.54	1.10469	0.163633	6.75102	1.46808e-11	3.30944e-10	PLEKHG2	-0.883619	0.173414	-0.883619	0.173414	3.47943e-07	5.60476e-06	0.221069	0.298944	0.459604	0.708049
ENSG00000090971	431.736	0.614695	0.307022	2.00212	0.0452714	0.084571	NAT14	-0.476221	0.217175	-0.476221	0.217175	0.0283221	0.0862435	0.138475	0.438669	0.752253	0.88955
ENSG00000090975	144.798	0.642667	0.184273	3.48759	0.000487403	0.00177874	PITPNM2	-0.668865	0.288182	-0.668865	0.288182	0.0202879	0.0660636	-0.0261979	0.454766	0.954061	0.981295
ENSG00000090989	132.77	-0.792933	0.347941	-2.27893	0.0226711	0.0476829	EXOC1	-0.229531	0.332213	-0.229531	0.332213	0.489619	0.661635	-1.02246	0.592262	0.0842806	0.316879
ENSG00000091039	513.546	-0.199753	0.147611	-1.35324	0.175979	0.261638	OSBPL8	0.0388054	0.186306	0.0388054	0.186306	0.835003	0.91121	-0.160948	0.306648	0.599679	0.803998
ENSG00000091073	428.214	0.770094	0.139279	5.52916	3.21774e-08	3.68345e-07	DTX2	-0.7185	0.162316	-0.7185	0.162316	9.57464e-06	0.000104158	0.0515943	0.272461	0.849808	0.939576
ENSG00000091106	63.1992	-0.372441	0.369924	-1.0068	0.314029	0.416856	NLRC4	-0.327102	0.359334	-0.327102	0.359334	0.362664	0.546673	-0.699543	0.636861	0.27202	0.560472
ENSG00000091129	71.0871	-0.0313769	0.218884	-0.143349	0.886014	0.918337	NRCAM	0.0908472	0.536537	0.0908472	0.536537	0.865544	0.929359	0.0594702	0.804412	0.941066	0.975575
ENSG00000091140	94.192	-1.72309	0.387694	-4.44446	8.81138e-06	5.3471e-05	DLD	0.0534157	0.457524	0.0534157	0.457524	0.907059	0.952292	-1.66967	0.765503	0.0291726	0.178386
ENSG00000091157	134.079	-1.0416	0.305399	-3.41061	0.000648176	0.00228237	WDR7	-0.684126	0.287152	-0.684126	0.287152	0.0171976	0.058274	-1.72572	0.514675	0.000799298	0.0165741
ENSG00000091164	108.757	-0.841983	0.19606	-4.29451	1.75076e-05	9.77851e-05	TXNL1	0.80816	0.253051	0.80816	0.253051	0.0014048	0.00737163	-0.0338228	0.414391	0.934948	0.973382
ENSG00000091262	113.21	-0.109492	0.324741	-0.337167	0.735991	0.80221	ABCC6	-0.0266167	0.321937	-0.0266167	0.321937	0.934109	0.967815	-0.136109	0.566725	0.810201	0.919875
ENSG00000091317	371.164	-0.711572	0.366897	-1.93943	0.0524486	0.0959326	CMTM6	0.371989	0.28709	0.371989	0.28709	0.195072	0.364369	-0.339583	0.553318	0.5394	0.763672
ENSG00000091409	846.362	0.478946	0.1924	2.48933	0.0127986	0.029534	ITGA6	0.0153041	0.192072	0.0153041	0.192072	0.936492	0.969056	0.49425	0.337347	0.142891	0.412849
ENSG00000091436	118	-0.269089	0.275034	-0.978385	0.327884	0.43154	MAP3K20	-0.218785	0.274709	-0.218785	0.274709	0.425785	0.608096	-0.487874	0.482405	0.311855	0.598012
ENSG00000091483	129.53	-2.28038	0.266267	-8.56425	1.08784e-17	6.33852e-16	FH	0.45663	0.315891	0.45663	0.315891	0.148309	0.30014	-1.82375	0.527819	0.000549782	0.0129623
ENSG00000091490	65.2079	0.0122215	0.242009	0.0505	0.959724	0.97138	SEL1L3	-0.198732	0.506934	-0.198732	0.506934	0.695037	0.823002	-0.186511	0.770352	0.808694	0.919169
ENSG00000091527	1018.58	-0.0895763	0.285023	-0.314277	0.753311	0.816037	CDV3	-0.356207	0.183678	-0.356207	0.183678	0.0524648	0.138277	-0.445784	0.389177	0.252022	0.540263
ENSG00000091542	638.343	0.722544	0.169614	4.25993	2.04492e-05	0.00011163	ALKBH5	-1.01967	0.212061	-1.01967	0.212061	1.52179e-06	2.07772e-05	-0.297122	0.349812	0.395671	0.662996
ENSG00000091640	137.525	-0.0295519	0.194107	-0.152245	0.878993	0.913056	SPAG7	0.0168573	0.310579	0.0168573	0.310579	0.956715	0.978477	-0.0126946	0.488309	0.97926	0.991153
ENSG00000091732	46.6114	-0.623426	0.256027	-2.435	0.0148918	0.0336096	ZC3HC1	0.269294	0.350949	0.269294	0.350949	0.442884	0.623063	-0.354132	0.567364	0.532515	0.758321
ENSG00000091947	193.243	-0.768294	0.182865	-4.20142	2.65248e-05	0.000140178	TMEM101	0.110497	0.284776	0.110497	0.284776	0.698005	0.824464	-0.657797	0.449704	0.143541	0.413552
ENSG00000092036	112.35	-0.348011	0.222759	-1.56227	0.118223	0.188704	HAUS4	0.25532	0.345425	0.25532	0.345425	0.459818	0.637935	-0.0926917	0.545863	0.865162	0.946671
ENSG00000092067	57.0239	-0.104707	0.236442	-0.442845	0.657878	0.737765	CEBPE	-0.820779	0.410415	-0.820779	0.410415	0.0455138	0.124012	-0.925486	0.637567	0.146616	0.417148
ENSG00000092068	269.581	-2.50278	0.27178	-9.20882	3.29736e-20	2.60586e-18	SLC7A8	0.700207	0.359524	0.700207	0.359524	0.0514633	0.136577	-1.80257	0.585574	0.00208189	0.0321123
ENSG00000092108	138.143	-0.208932	0.235333	-0.887814	0.374641	0.480075	SCFD1	0.138839	0.209107	0.138839	0.209107	0.506716	0.675022	-0.070093	0.382611	0.854644	0.942198
ENSG00000092148	968.031	0.486315	0.170099	2.85901	0.0042496	0.0115325	HECTD1	-0.223356	0.141351	-0.223356	0.141351	0.114072	0.247881	0.262959	0.265555	0.322064	0.605849
ENSG00000092199	1004.96	-0.507218	0.234669	-2.16142	0.030663	0.0614972	HNRNPC	0.137519	0.141184	0.137519	0.141184	0.330037	0.513267	-0.369699	0.310737	0.234145	0.523186
ENSG00000092201	477.402	-0.930512	0.213271	-4.36304	1.28266e-05	7.42337e-05	SUPT16H	0.317148	0.203927	0.317148	0.203927	0.119897	0.257417	-0.613363	0.363375	0.0914181	0.33254
ENSG00000092203	185.365	-0.390213	0.277186	-1.40777	0.1592	0.240752	TOX4	0.358348	0.226707	0.358348	0.226707	0.113954	0.247686	-0.0318646	0.428726	0.940753	0.975575
ENSG00000092439	326.435	0.0448358	0.202314	0.221615	0.824613	0.871714	TRPM7	-0.263228	0.190174	-0.263228	0.190174	0.166315	0.32686	-0.218392	0.34089	0.521748	0.751632
ENSG00000092445	60.3066	1.17665	0.232259	5.0661	4.0605e-07	3.48539e-06	TYRO3	-0.154197	0.559592	-0.154197	0.559592	0.782893	0.880145	1.02245	0.840067	0.223563	0.512267
ENSG00000092470	53.4222	-0.825594	0.312885	-2.63865	0.00832362	0.0205749	WDR76	0.257676	0.324048	0.257676	0.324048	0.426509	0.608833	-0.567918	0.562543	0.312709	0.598203
ENSG00000092529	49.8898	-0.0560758	0.317064	-0.17686	0.859618	0.898086	CAPN3	-0.248115	0.314902	-0.248115	0.314902	0.43075	0.612294	-0.30419	0.554008	0.582956	0.792177
ENSG00000092531	74.7788	-0.939903	0.248326	-3.78496	0.000153735	0.000648666	SNAP23	1.06179	0.396159	1.06179	0.396159	0.00735732	0.0293457	0.12189	0.623153	0.844921	0.937129
ENSG00000092621	187.498	-0.231351	0.21379	-1.08214	0.27919	0.380453	PHGDH	0.902931	0.303792	0.902931	0.303792	0.00295671	0.0139329	0.67158	0.487642	0.168451	0.445219
ENSG00000092820	611.101	-0.347672	0.146654	-2.37069	0.0177547	0.0389697	EZR	0.322067	0.204595	0.322067	0.204595	0.115448	0.250067	-0.0256049	0.329593	0.938077	0.974701
ENSG00000092841	2142.42	-0.583992	0.115553	-5.0539	4.32874e-07	3.68277e-06	MYL6	0.550398	0.174464	0.550398	0.174464	0.00160609	0.00827459	-0.0335943	0.276956	0.903455	0.961738
ENSG00000092847	492.21	0.459214	0.173409	2.64816	0.00809301	0.0200698	AGO1	0.238476	0.189026	0.238476	0.189026	0.207091	0.380584	0.69769	0.323171	0.0308586	0.1846
ENSG00000092853	259.497	-0.640428	0.197646	-3.24028	0.00119414	0.00384827	CLSPN	0.250701	0.227265	0.250701	0.227265	0.269975	0.45231	-0.389727	0.382839	0.308682	0.595813
ENSG00000092871	138.872	0.319002	0.165845	1.92349	0.0544187	0.0987609	RFFL	-0.474026	0.260038	-0.474026	0.260038	0.0683176	0.169169	-0.155024	0.410179	0.705473	0.864583
ENSG00000092929	639.975	-0.0961707	0.152949	-0.628777	0.529495	0.628059	UNC13D	-0.0388663	0.229436	-0.0388663	0.229436	0.865483	0.929359	-0.135037	0.364635	0.711133	0.867023
ENSG00000092931	112.493	0.68897	0.176404	3.90563	9.3979e-05	0.00042206	MFSD11	-0.336824	0.369777	-0.336824	0.369777	0.362356	0.546496	0.352145	0.561885	0.530842	0.757571
ENSG00000092964	747.449	-0.843911	0.212108	-3.97869	6.92957e-05	0.00032356	DPYSL2	0.226435	0.203837	0.226435	0.203837	0.266628	0.448845	-0.617477	0.362588	0.0885731	0.32624
ENSG00000092978	134.177	-0.514197	0.259362	-1.98255	0.047418	0.0879859	GPATCH2	-0.712677	0.25527	-0.712677	0.25527	0.00524074	0.0222567	-1.22687	0.45044	0.00645512	0.0690431
ENSG00000093000	479.6	0.132917	0.12382	1.07347	0.28306	0.384658	NUP50	-0.0519527	0.136687	-0.0519527	0.136687	0.703882	0.828779	0.0809645	0.232848	0.728055	0.874701
ENSG00000093009	52.5604	-1.67824	0.272	-6.17001	6.82848e-10	1.08679e-08	CDC45	0.799677	0.484123	0.799677	0.484123	0.0985742	0.222007	-0.878565	0.749537	0.241139	0.53192
ENSG00000093010	2510.23	0.474302	0.156581	3.02912	0.0024527	0.00717598	COMT	-0.257132	0.193704	-0.257132	0.193704	0.184361	0.350553	0.217171	0.320333	0.497802	0.736032
ENSG00000093072	159.197	-1.28309	0.217874	-5.88914	3.882e-09	5.29578e-08	ADA2	0.161169	0.414765	0.161169	0.414765	0.697587	0.824361	-1.12192	0.63681	0.0781063	0.304798
ENSG00000093144	102.435	-1.08056	0.277207	-3.89802	9.69839e-05	0.000434406	ECHDC1	0.233579	0.342681	0.233579	0.342681	0.495477	0.665717	-0.846978	0.566797	0.135091	0.400176
ENSG00000093167	173.066	0.215108	0.213011	1.00984	0.31257	0.415401	LRRFIP2	-0.307414	0.210474	-0.307414	0.210474	0.144131	0.293784	-0.0923066	0.370914	0.803467	0.916818
ENSG00000093183	185.772	0.608549	0.196738	3.09319	0.0019802	0.00597537	SEC22C	-0.85941	0.257166	-0.85941	0.257166	0.000832208	0.00475497	-0.250862	0.419947	0.550264	0.770816
ENSG00000093217	80.4192	-0.711447	0.262279	-2.71255	0.00667667	0.0170141	XYLB	0.269588	0.316703	0.269588	0.316703	0.394641	0.577907	-0.441859	0.526833	0.401634	0.66678
ENSG00000094631	481.801	-0.342652	0.122347	-2.80065	0.00509997	0.0134606	HDAC6	-0.0503642	0.263004	-0.0503642	0.263004	0.848137	0.919234	-0.393016	0.398672	0.324225	0.607588
ENSG00000094804	91.0063	-0.998303	0.213389	-4.67832	2.8923e-06	2.00264e-05	CDC6	0.0939075	0.268795	0.0939075	0.268795	0.726816	0.843905	-0.904395	0.442624	0.0410267	0.213815
ENSG00000094880	59.2419	-1.35086	0.352489	-3.83234	0.000126929	0.000549558	CDC23	0.60034	0.428297	0.60034	0.428297	0.161007	0.31914	-0.750519	0.711373	0.291412	0.580144
ENSG00000094916	905.752	-0.192769	0.261395	-0.737464	0.460841	0.564608	CBX5	0.211126	0.156529	0.211126	0.156529	0.177402	0.342203	0.018357	0.345432	0.957619	0.983458
ENSG00000094975	240.29	-0.72047	0.16882	-4.26768	1.97514e-05	0.000108337	SUCO	-0.232869	0.172555	-0.232869	0.172555	0.177165	0.341981	-0.953339	0.300788	0.00152715	0.0258206
ENSG00000095002	46.9409	-1.15937	0.355705	-3.25936	0.00111662	0.00362481	MSH2	0.30757	0.547372	0.30757	0.547372	0.574183	0.732029	-0.851801	0.866105	0.325369	0.607959
ENSG00000095015	328.315	-0.019428	0.255632	-0.076	0.939419	0.956991	MAP3K1	-0.517395	0.197159	-0.517395	0.197159	0.00868397	0.0336883	-0.536823	0.382432	0.160406	0.434736
ENSG00000095059	84.5352	0.24059	0.212025	1.13472	0.256491	0.354665	DHPS	0.147797	0.255091	0.147797	0.255091	0.562326	0.722473	0.388387	0.424726	0.360485	0.635916
ENSG00000095066	226.663	0.970379	0.288983	3.35791	0.000785347	0.00268706	HOOK2	-0.583819	0.258874	-0.583819	0.258874	0.0241196	0.0761127	0.38656	0.472225	0.413018	0.675295
ENSG00000095139	729.605	-1.0089	0.2816	-3.58275	0.000339997	0.00130195	ARCN1	0.100992	0.160297	0.100992	0.160297	0.528675	0.694172	-0.907912	0.364389	0.012717	0.107611
ENSG00000095261	44.3239	-0.602902	0.281879	-2.13887	0.0324462	0.0643914	PSMD5	-0.456893	0.474526	-0.456893	0.474526	0.335627	0.519843	-1.0598	0.740356	0.152297	0.424832
ENSG00000095303	1141.05	0.312946	0.163664	1.91213	0.05586	0.100949	PTGS1	-0.656772	0.229341	-0.656772	0.229341	0.00418677	0.0185167	-0.343826	0.369134	0.351627	0.627253
ENSG00000095319	376.229	-0.832099	0.212263	-3.92012	8.85034e-05	0.000399938	NUP188	0.97812	0.233395	0.97812	0.233395	2.7792e-05	0.00026434	0.146021	0.398038	0.713729	0.868286
ENSG00000095321	160.628	-0.284075	0.162572	-1.74738	0.0805718	0.136986	CRAT	0.184849	0.349735	0.184849	0.349735	0.597124	0.748025	-0.0992261	0.530105	0.851518	0.940564
ENSG00000095370	90.5853	0.853081	0.19207	4.4415	8.9335e-06	5.40927e-05	SH2D3C	-0.535104	0.300449	-0.535104	0.300449	0.0749102	0.181618	0.317977	0.474105	0.502419	0.739861
ENSG00000095380	168.324	-0.662813	0.181978	-3.64228	0.000270239	0.00106906	NANS	0.313759	0.262503	0.313759	0.262503	0.231987	0.410286	-0.349055	0.420165	0.406112	0.670397
ENSG00000095383	484.768	0.416931	0.154392	2.70046	0.00692427	0.0175383	TBC1D2	-0.313614	0.183744	-0.313614	0.183744	0.0878606	0.204793	0.103317	0.306771	0.736276	0.87929
ENSG00000095397	139.555	1.46014	0.213841	6.82816	8.60107e-12	2.0287e-10	WHRN	-0.581787	0.266899	-0.581787	0.266899	0.029272	0.0885328	0.878353	0.440447	0.0461269	0.229382
ENSG00000095485	41.1379	-0.766825	0.275558	-2.78281	0.00538908	0.014118	CWF19L1	0.630924	0.42918	0.630924	0.42918	0.141544	0.29033	-0.135902	0.677725	0.841069	0.935092
ENSG00000095564	130.973	-0.574465	0.179407	-3.20202	0.00136466	0.00431786	BTAF1	-0.241428	0.32949	-0.241428	0.32949	0.463721	0.641003	-0.815893	0.508083	0.108312	0.361395
ENSG00000095787	621.756	0.362181	0.323994	1.11786	0.263626	0.36302	WAC	-0.697399	0.175048	-0.697399	0.175048	6.77537e-05	0.000564557	-0.335218	0.410791	0.414482	0.676368
ENSG00000095906	331.249	-0.48245	0.175942	-2.7421	0.00610482	0.0157382	NUBP2	-0.218564	0.172757	-0.218564	0.172757	0.205817	0.379434	-0.701014	0.30508	0.0215731	0.151132
ENSG00000095951	123.319	-0.849859	0.201438	-4.21897	2.45421e-05	0.000131009	HIVEP1	-1.1109	0.254775	-1.1109	0.254775	1.29862e-05	0.000135721	-1.96076	0.419141	2.89613e-06	0.000208711
ENSG00000095970	1777.08	1.1054	0.166902	6.62306	3.51848e-11	7.43204e-10	TREM2	-0.969042	0.221701	-0.969042	0.221701	1.23707e-05	0.000130067	0.136359	0.360774	0.705458	0.864583
ENSG00000096060	133.829	-1.01993	0.23161	-4.40366	1.06438e-05	6.29251e-05	FKBP5	-0.0169347	0.32783	-0.0169347	0.32783	0.958802	0.979442	-1.03687	0.526625	0.0489656	0.237382
ENSG00000096063	216.111	-0.317623	0.235127	-1.35086	0.17674	0.262542	SRPK1	-0.0224884	0.256096	-0.0224884	0.256096	0.930026	0.965665	-0.340112	0.437939	0.437384	0.691204
ENSG00000096070	573.721	0.189719	0.135615	1.39895	0.161828	0.244055	BRPF3	-0.989578	0.176591	-0.989578	0.176591	2.09714e-08	4.66097e-07	-0.799859	0.288613	0.00558182	0.0620524
ENSG00000096080	68.3312	-0.251999	0.317107	-0.79468	0.4268	0.53074	MRPS18A	-0.00349527	0.330909	-0.00349527	0.330909	0.991572	0.995314	-0.255494	0.573121	0.655746	0.834663
ENSG00000096384	3617.47	-0.984151	0.278042	-3.53958	0.000400763	0.00150202	HSP90AB1	0.30653	0.142801	0.30653	0.142801	0.0318296	0.0944916	-0.677621	0.34605	0.0502117	0.240709
ENSG00000096401	246.031	-0.800505	0.242394	-3.3025	0.00095826	0.00317519	CDC5L	-0.0717407	0.210892	-0.0717407	0.210892	0.733723	0.847601	-0.872246	0.389004	0.024945	0.162698
ENSG00000096433	351.277	-0.319891	0.164625	-1.94314	0.0519989	0.0952239	ITPR3	-0.146832	0.322858	-0.146832	0.322858	0.649261	0.786992	-0.466723	0.494023	0.344791	0.62272
ENSG00000096717	67.266	0.758028	0.290937	2.60547	0.0091749	0.0223023	SIRT1	-0.675293	0.318963	-0.675293	0.318963	0.0342473	0.0999525	0.082735	0.544424	0.879212	0.952165
ENSG00000096746	286.742	0.693984	0.214344	3.2377	0.00120496	0.00387862	HNRNPH3	0.033574	0.169583	0.033574	0.169583	0.843061	0.915654	0.727558	0.325269	0.0253003	0.164025
ENSG00000096968	385.899	-0.0276253	0.204168	-0.135307	0.892369	0.923403	JAK2	-0.0893129	0.163918	-0.0893129	0.163918	0.585847	0.739596	-0.116938	0.312425	0.708187	0.865375
ENSG00000096996	129.145	-1.06376	0.234039	-4.54523	5.48754e-06	3.51799e-05	IL12RB1	0.974956	0.484341	0.974956	0.484341	0.0441196	0.121239	-0.0888068	0.73691	0.904077	0.961827
ENSG00000097007	1082.03	-0.0759137	0.109817	-0.691276	0.489392	0.592136	ABL1	-0.534633	0.17694	-0.534633	0.17694	0.00251488	0.0121643	-0.610547	0.27789	0.0280148	0.174809
ENSG00000097033	200.555	-0.525278	0.252097	-2.08364	0.0371933	0.0718423	SH3GLB1	-0.251356	0.246916	-0.251356	0.246916	0.308688	0.493171	-0.776634	0.436405	0.0751385	0.2996
ENSG00000097096	63.4434	0.615455	0.332578	1.85056	0.0642334	0.113255	SYDE2	-0.854236	0.383569	-0.854236	0.383569	0.0259426	0.080601	-0.238781	0.645624	0.711498	0.867023
ENSG00000099139	104.787	1.09736	0.298987	3.67024	0.00024232	0.000973739	PCSK5	0.0483738	0.403472	0.0483738	0.403472	0.904567	0.950947	1.14573	0.654384	0.0799711	0.307975
ENSG00000099194	2497.98	1.10291	0.296656	3.7178	0.000200967	0.000825663	SCD	-0.595559	0.17031	-0.595559	0.17031	0.000470684	0.00295998	0.507347	0.385196	0.187801	0.470734
ENSG00000099203	255.855	0.467484	0.163457	2.85998	0.00423673	0.0115046	TMED1	-0.768865	0.297314	-0.768865	0.297314	0.00970866	0.0365961	-0.301381	0.459023	0.511457	0.745231
ENSG00000099219	661.775	-0.524383	0.207538	-2.52669	0.0115145	0.0270824	ERMP1	0.349959	0.213204	0.349959	0.213204	0.100709	0.225467	-0.174425	0.371056	0.638301	0.824896
ENSG00000099246	61.2433	0.480502	0.332248	1.44621	0.148117	0.226937	RAB18	-0.0490749	0.266931	-0.0490749	0.266931	0.854132	0.923251	0.431427	0.508616	0.396306	0.663555
ENSG00000099250	1859.61	-0.302863	0.248479	-1.21887	0.222894	0.317027	NRP1	-0.720697	0.157487	-0.720697	0.157487	4.73455e-06	5.63206e-05	-1.02356	0.336696	0.00236571	0.0350157
ENSG00000099290	171.6	-0.268632	0.215672	-1.24555	0.212928	0.305539	WASHC2A	0.394508	0.356968	0.394508	0.356968	0.269089	0.45152	0.125876	0.558332	0.821629	0.925056
ENSG00000099308	550.841	0.0572865	0.162625	0.352262	0.724642	0.793988	MAST3	-0.38318	0.17346	-0.38318	0.17346	0.0271719	0.0837579	-0.325894	0.298449	0.274852	0.564603
ENSG00000099326	475.715	1.09447	0.168901	6.47997	9.1743e-11	1.77684e-09	MZF1	-0.75446	0.181137	-0.75446	0.181137	3.11166e-05	0.000291255	0.340014	0.311157	0.274507	0.564249
ENSG00000099330	58.1994	0.210205	0.232136	0.905526	0.365187	0.470557	OCEL1	-0.26565	0.497487	-0.26565	0.497487	0.593353	0.745511	-0.0554445	0.754328	0.941407	0.975698
ENSG00000099331	8306	0.679439	0.169706	4.00362	6.23799e-05	0.000294873	MYO9B	-0.277588	0.129247	-0.277588	0.129247	0.0317345	0.0943117	0.401851	0.252129	0.110974	0.365839
ENSG00000099337	537.648	0.790061	0.194108	4.07021	4.69712e-05	0.000231506	KCNK6	-0.570373	0.173658	-0.570373	0.173658	0.00102179	0.0056559	0.219687	0.316933	0.488204	0.728447
ENSG00000099341	148.367	-1.0824	0.297227	-3.64168	0.000270868	0.00107124	PSMD8	0.52613	0.279463	0.52613	0.279463	0.0597485	0.152969	-0.556275	0.500897	0.266759	0.556297
ENSG00000099364	2653.24	1.36466	0.350159	3.89726	9.72886e-05	0.000435628	FBXL19	-0.730611	0.16086	-0.730611	0.16086	5.57481e-06	6.46516e-05	0.634048	0.420082	0.131211	0.394934
ENSG00000099377	120.527	0.612287	0.19347	3.16476	0.00155209	0.00483638	HSD3B7	-0.0356704	0.433569	-0.0356704	0.433569	0.934431	0.967949	0.576616	0.654745	0.378495	0.650709
ENSG00000099381	769.668	1.19375	0.251597	4.7447	2.08819e-06	1.50953e-05	SETD1A	-1.47675	0.16246	-1.47675	0.16246	9.91096e-20	1.70604e-17	-0.282999	0.343854	0.410496	0.673713
ENSG00000099385	238.012	-0.084984	0.209653	-0.405355	0.685216	0.761592	BCL7C	-0.23413	0.361497	-0.23413	0.361497	0.517199	0.684737	-0.319114	0.562092	0.570221	0.784444
ENSG00000099622	866.288	-0.475783	0.170345	-2.79305	0.00522134	0.0137225	CIRBP	0.198113	0.124111	0.198113	0.124111	0.110434	0.242193	-0.27767	0.24714	0.261211	0.54869
ENSG00000099624	605.239	-0.700813	0.316043	-2.21746	0.0265916	0.0545528	ATP5F1D	0.581018	0.286485	0.581018	0.286485	0.0425505	0.117973	-0.119795	0.520296	0.817903	0.923699
ENSG00000099783	1575.67	-0.482844	0.165011	-2.92614	0.00343196	0.00958036	HNRNPM	0.369266	0.131882	0.369266	0.131882	0.00511076	0.0218734	-0.113578	0.251852	0.65201	0.833693
ENSG00000099785	245.919	-0.48093	0.161898	-2.97058	0.00297239	0.0084624	MARCHF2	-0.0402127	0.436349	-0.0402127	0.436349	0.926573	0.963551	-0.521142	0.650003	0.422695	0.682398
ENSG00000099795	243.856	-0.955418	0.20471	-4.66719	3.05354e-06	2.09946e-05	NDUFB7	0.28079	0.40088	0.28079	0.40088	0.483656	0.657074	-0.674628	0.613507	0.271496	0.560472
ENSG00000099797	202.792	-0.432288	0.15087	-2.8653	0.00416615	0.0113393	TECR	0.328167	0.291379	0.328167	0.291379	0.260058	0.443053	-0.104121	0.446625	0.815662	0.922528
ENSG00000099800	178.895	-0.255642	0.176736	-1.44646	0.148048	0.226878	TIMM13	-0.258984	0.326738	-0.258984	0.326738	0.42799	0.609659	-0.514626	0.503426	0.306664	0.594442
ENSG00000099804	367.08	0.224137	0.263681	0.850029	0.395309	0.500681	CDC34	-0.102028	0.230794	-0.102028	0.230794	0.658437	0.795105	0.122109	0.424727	0.773729	0.901129
ENSG00000099814	885.589	0.270264	0.23137	1.16811	0.242764	0.339667	CEP170B	-0.835762	0.249424	-0.835762	0.249424	0.000805891	0.00463321	-0.565498	0.427808	0.186218	0.469523
ENSG00000099817	790.374	-0.632309	0.137307	-4.60507	4.12334e-06	2.73253e-05	POLR2E	0.430558	0.159786	0.430558	0.159786	0.0070477	0.028473	-0.201751	0.268317	0.452104	0.702587
ENSG00000099821	1150.38	-0.0672724	0.287342	-0.23412	0.814892	0.864228	POLRMT	-0.176029	0.171398	-0.176029	0.171398	0.304412	0.487848	-0.243301	0.379091	0.521003	0.751456
ENSG00000099822	150.203	1.05188	0.256771	4.09658	4.19293e-05	0.000209509	HCN2	-0.221176	0.343826	-0.221176	0.343826	0.520043	0.687154	0.830707	0.558554	0.13695	0.402831
ENSG00000099860	87.4664	1.95924	0.355331	5.51384	3.51086e-08	3.97658e-07	GADD45B	-1.81924	0.300523	-1.81924	0.300523	1.41675e-09	4.17372e-08	0.140003	0.560569	0.80278	0.916331
ENSG00000099875	1291.5	-0.0233096	0.126147	-0.184782	0.8534	0.893762	MKNK2	-0.322565	0.153676	-0.322565	0.153676	0.0358173	0.103548	-0.345875	0.255083	0.175121	0.455656
ENSG00000099899	725.246	-0.808966	0.116785	-6.92699	4.29899e-12	1.0551e-10	TRMT2A	-0.479709	0.181307	-0.479709	0.181307	0.008149	0.0319804	-1.28868	0.286458	6.83847e-06	0.00042641
ENSG00000099901	298.665	-1.36697	0.149201	-9.16199	5.09512e-20	3.87089e-18	RANBP1	0.593453	0.24618	0.593453	0.24618	0.015924	0.0546936	-0.773519	0.385228	0.0446486	0.225081
ENSG00000099904	563.068	0.298657	0.167491	1.78312	0.0745664	0.128347	ZDHHC8	-0.254472	0.274663	-0.254472	0.274663	0.354193	0.538396	0.0441849	0.430199	0.918195	0.966432
ENSG00000099910	238.888	-0.400747	0.184155	-2.17613	0.0295453	0.0595278	KLHL22	-0.623829	0.243186	-0.623829	0.243186	0.0103105	0.0385903	-1.02458	0.396237	0.00971636	0.091365
ENSG00000099917	1350.24	-0.0126309	0.144643	-0.0873243	0.930414	0.950126	MED15	0.00595659	0.130674	0.00595659	0.130674	0.963642	0.981768	-0.00667426	0.237618	0.977592	0.991094
ENSG00000099940	167.298	-0.189986	0.186862	-1.01672	0.309288	0.412154	SNAP29	0.0586779	0.272856	0.0586779	0.272856	0.829728	0.908818	-0.131308	0.435747	0.763156	0.895856
ENSG00000099942	1082.18	0.543352	0.195043	2.7858	0.00533953	0.0140042	CRKL	-0.906182	0.148713	-0.906182	0.148713	1.10481e-09	3.31902e-08	-0.362829	0.289953	0.210811	0.499809
ENSG00000099949	367.758	0.468375	0.165919	2.82291	0.00475899	0.0127027	LZTR1	-0.225737	0.197279	-0.225737	0.197279	0.252518	0.434166	0.242638	0.329445	0.461423	0.709584
ENSG00000099954	68.3425	0.940452	0.245496	3.83082	0.000127718	0.000552626	CECR2	-1.21411	0.31023	-1.21411	0.31023	9.09417e-05	0.000735154	-0.273655	0.510475	0.591904	0.798285
ENSG00000099968	291.732	0.0286338	0.15137	0.189164	0.849964	0.890884	BCL2L13	-0.459915	0.219808	-0.459915	0.219808	0.0364078	0.104726	-0.431281	0.351391	0.21969	0.508695
ENSG00000099991	844.105	0.805716	0.129283	6.23217	4.60006e-10	7.63955e-09	CABIN1	-0.459584	0.200001	-0.459584	0.200001	0.0215667	0.0694331	0.346132	0.316179	0.273634	0.563021
ENSG00000099992	79.6026	0.587946	0.225735	2.60459	0.00919843	0.0223555	TBC1D10A	-0.289108	0.30238	-0.289108	0.30238	0.339017	0.522787	0.298838	0.491185	0.542922	0.765822
ENSG00000099995	666.541	-0.735557	0.159707	-4.60566	4.11157e-06	2.72604e-05	SF3A1	0.359734	0.165158	0.359734	0.165158	0.0293968	0.0888075	-0.375823	0.286845	0.19013	0.473625
ENSG00000099999	157.649	0.631696	0.202816	3.11463	0.00184178	0.00562558	RNF215	-0.1206	0.301143	-0.1206	0.301143	0.688807	0.818256	0.511096	0.479466	0.286437	0.575624
ENSG00000100014	204	0.305069	0.18179	1.67814	0.0933193	0.155149	SPECC1L	-0.49738	0.20209	-0.49738	0.20209	0.0138479	0.0489218	-0.192311	0.343586	0.575672	0.787507
ENSG00000100023	422.328	-0.279092	0.121588	-2.29539	0.0217108	0.0460646	PPIL2	-0.0853697	0.179083	-0.0853697	0.179083	0.633572	0.776292	-0.364462	0.285543	0.20182	0.489054
ENSG00000100028	171.427	0.0543383	0.232192	0.234023	0.814967	0.864238	SNRPD3	-0.224892	0.242397	-0.224892	0.242397	0.35352	0.537691	-0.170554	0.41977	0.68452	0.853786
ENSG00000100029	578.699	-1.20158	0.187405	-6.4117	1.43906e-10	2.64198e-09	PES1	0.0664589	0.22197	0.0664589	0.22197	0.764631	0.86907	-1.13512	0.37104	0.00221854	0.033476
ENSG00000100030	347.118	-0.627484	0.294833	-2.12827	0.0333148	0.0657829	MAPK1	0.492125	0.207993	0.492125	0.207993	0.0179781	0.0600989	-0.135359	0.420676	0.74763	0.88611
ENSG00000100031	190.521	0.707017	0.165737	4.2659	1.99096e-05	0.000109089	GGT1	0.0757885	0.234398	0.0757885	0.234398	0.746443	0.857502	0.782805	0.376595	0.0376507	0.205861
ENSG00000100034	813.829	0.00104737	0.211474	0.00495274	0.996048	0.997209	PPM1F	-0.096106	0.170725	-0.096106	0.170725	0.573483	0.731843	-0.0950587	0.324634	0.769661	0.899131
ENSG00000100038	211.299	0.485062	0.148272	3.27144	0.00107001	0.00348997	TOP3B	-1.10855	0.217169	-1.10855	0.217169	3.3162e-07	5.35165e-06	-0.623485	0.346623	0.0720593	0.292014
ENSG00000100055	1207.36	-0.210146	0.159532	-1.31727	0.187749	0.2758	CYTH4	-0.504649	0.137894	-0.504649	0.137894	0.000252515	0.00174536	-0.714795	0.255004	0.00506178	0.0582502
ENSG00000100056	242.146	0.0629915	0.157437	0.400105	0.689079	0.764649	ESS2	-0.189828	0.203281	-0.189828	0.203281	0.350397	0.534144	-0.126836	0.332859	0.703166	0.864084
ENSG00000100060	102.718	-0.584618	0.208077	-2.80962	0.00495997	0.013142	MFNG	0.698074	0.38518	0.698074	0.38518	0.0699349	0.172006	0.113456	0.593377	0.848366	0.938686
ENSG00000100075	597.769	-0.127434	0.110047	-1.15799	0.246866	0.344122	SLC25A1	0.745802	0.23229	0.745802	0.23229	0.00132437	0.00700885	0.618368	0.35273	0.0795862	0.307495
ENSG00000100077	267.279	-0.293658	0.198532	-1.47915	0.139101	0.21567	GRK3	-0.0297254	0.229988	-0.0297254	0.229988	0.897162	0.947226	-0.323383	0.386663	0.402962	0.668208
ENSG00000100083	904.347	-0.444926	0.110583	-4.02345	5.73522e-05	0.000274665	GGA1	-0.373287	0.170201	-0.373287	0.170201	0.028292	0.0862175	-0.818214	0.2693	0.00237921	0.0351564
ENSG00000100084	87.7799	0.0659443	0.213795	0.308447	0.757742	0.819289	HIRA	0.0924846	0.264439	0.0924846	0.264439	0.726535	0.843905	0.158429	0.437326	0.717152	0.870163
ENSG00000100092	1136.94	0.324219	0.239972	1.35107	0.176673	0.262471	SH3BP1	-0.0865221	0.157305	-0.0865221	0.157305	0.582301	0.737453	0.237697	0.330287	0.471731	0.716685
ENSG00000100097	1648.31	-0.310882	0.16751	-1.8559	0.0634677	0.112185	LGALS1	0.111011	0.253687	0.111011	0.253687	0.661683	0.79738	-0.199871	0.402505	0.619494	0.81567
ENSG00000100099	307.052	-0.26054	0.157092	-1.65852	0.0972117	0.160437	HPS4	-0.221718	0.189907	-0.221718	0.189907	0.243005	0.423329	-0.482258	0.315819	0.126759	0.389799
ENSG00000100104	49.5486	-0.779601	0.256331	-3.04139	0.00235488	0.00693107	SRRD	0.119978	0.371959	0.119978	0.371959	0.747031	0.857952	-0.659624	0.594701	0.267357	0.556884
ENSG00000100105	331.51	-0.435535	0.230132	-1.89254	0.0584189	0.104708	PATZ1	-1.04787	0.183098	-1.04787	0.183098	1.04667e-08	2.55953e-07	-1.48341	0.350341	2.29394e-05	0.00110209
ENSG00000100106	812.782	0.75772	0.236383	3.20547	0.00134842	0.0042748	TRIOBP	-0.269705	0.183101	-0.269705	0.183101	0.140755	0.289252	0.488014	0.354481	0.168605	0.445425
ENSG00000100109	189.219	0.0145125	0.183054	0.0792799	0.93681	0.955006	TFIP11	-0.498415	0.221431	-0.498415	0.221431	0.0243928	0.0766992	-0.483902	0.368187	0.18875	0.471983
ENSG00000100124	185.486	0.0322462	0.194073	0.166155	0.868035	0.904817	ANKRD54	-0.266489	0.215787	-0.266489	0.215787	0.216845	0.392189	-0.234242	0.366853	0.523137	0.752829
ENSG00000100129	70.1031	-1.48763	0.370982	-4.00999	6.07204e-05	0.000288516	EIF3L	0.735652	0.413286	0.735652	0.413286	0.0750744	0.181915	-0.751983	0.702236	0.284241	0.573634
ENSG00000100138	93.4524	-1.54194	0.304227	-5.06839	4.01203e-07	3.45025e-06	SNU13	0.456768	0.382535	0.456768	0.382535	0.232457	0.410446	-1.08517	0.630181	0.0850687	0.318215
ENSG00000100139	1960.74	0.904075	0.197048	4.5881	4.47305e-06	2.93319e-05	MICALL1	-0.386202	0.150061	-0.386202	0.150061	0.0100638	0.0378049	0.517873	0.29274	0.0768852	0.30262
ENSG00000100142	176.238	-0.385825	0.169829	-2.27184	0.0230963	0.0483773	POLR2F	0.251523	0.381682	0.251523	0.381682	0.509905	0.677635	-0.134302	0.576245	0.815711	0.922528
ENSG00000100147	380.779	1.10779	0.154805	7.15606	8.30304e-13	2.30192e-11	CCDC134	-1.05941	0.20646	-1.05941	0.20646	2.87782e-07	4.72231e-06	0.048386	0.335685	0.885389	0.955838
ENSG00000100150	145.492	0.165801	0.171822	0.964959	0.334565	0.438403	DEPDC5	-0.250219	0.202576	-0.250219	0.202576	0.216761	0.392189	-0.0844174	0.339022	0.803359	0.916813
ENSG00000100151	212.085	0.101896	0.197063	0.517075	0.605104	0.693047	PICK1	-0.0317154	0.311413	-0.0317154	0.311413	0.918881	0.95954	0.0701807	0.490592	0.886248	0.956148
ENSG00000100154	434.77	0.580229	0.224192	2.58809	0.00965103	0.0232786	TTC28	-0.340605	0.178615	-0.340605	0.178615	0.0565306	0.146959	0.239624	0.341562	0.482958	0.725363
ENSG00000100162	65.6266	-1.21344	0.246716	-4.91835	8.72753e-07	6.95723e-06	CENPM	0.0584564	0.389984	0.0584564	0.389984	0.880848	0.938125	-1.15498	0.614344	0.0601052	0.266842
ENSG00000100201	2647.17	0.157059	0.147627	1.0639	0.287376	0.389484	DDX17	-0.390203	0.12582	-0.390203	0.12582	0.00192693	0.00969983	-0.233143	0.233973	0.319029	0.603949
ENSG00000100207	162.243	1.0656	0.345442	3.08474	0.00203732	0.00613025	TCF20	-0.718124	0.331378	-0.718124	0.331378	0.0302284	0.0907123	0.347475	0.589821	0.555781	0.775211
ENSG00000100216	105.491	-1.19313	0.196953	-6.05796	1.37862e-09	2.06058e-08	TOMM22	0.192029	0.332106	0.192029	0.332106	0.563119	0.72328	-1.0011	0.518028	0.0532948	0.248435
ENSG00000100219	428.448	-0.48522	0.183157	-2.64921	0.00806806	0.0200188	XBP1	-0.139817	0.167399	-0.139817	0.167399	0.403585	0.58699	-0.625038	0.303102	0.0391951	0.210325
ENSG00000100220	204.079	-1.08275	0.222993	-4.85552	1.20069e-06	9.26009e-06	RTCB	0.428424	0.299715	0.428424	0.299715	0.152878	0.30684	-0.654325	0.486511	0.178647	0.459258
ENSG00000100221	224.567	0.0637819	0.182164	0.350134	0.726238	0.79485	JOSD1	-0.688946	0.255786	-0.688946	0.255786	0.00707177	0.0285439	-0.625164	0.411534	0.128736	0.391372
ENSG00000100225	246.11	-0.274323	0.167553	-1.63723	0.101582	0.166154	FBXO7	-0.191515	0.222622	-0.191515	0.222622	0.38964	0.573453	-0.465838	0.362254	0.198462	0.484605
ENSG00000100226	639.398	-0.389301	0.100684	-3.86655	0.000110384	0.000486349	GTPBP1	0.0714151	0.180478	0.0714151	0.180478	0.692326	0.820898	-0.317886	0.279163	0.254824	0.543526
ENSG00000100234	1523.19	1.58058	0.236172	6.69249	2.19403e-11	4.81181e-10	TIMP3	0.147294	0.161485	0.147294	0.161485	0.361706	0.545886	1.72787	0.331744	1.90422e-07	2.29341e-05
ENSG00000100239	1228.8	0.0568131	0.182004	0.312153	0.754924	0.817161	PPP6R2	0.280843	0.185051	0.280843	0.185051	0.129103	0.271277	0.337656	0.323109	0.296014	0.585106
ENSG00000100241	1700.37	0.254097	0.197769	1.28482	0.198855	0.289269	SBF1	0.173376	0.155146	0.173376	0.155146	0.263777	0.446874	0.427474	0.298683	0.152374	0.424832
ENSG00000100242	5380.13	0.693649	0.190591	3.63947	0.0002732	0.00107798	SUN2	-0.214597	0.142999	-0.214597	0.142999	0.133437	0.277857	0.479053	0.280867	0.0880789	0.325374
ENSG00000100243	694.265	-0.395402	0.140614	-2.81196	0.00492407	0.0130716	CYB5R3	0.120669	0.212346	0.120669	0.212346	0.569853	0.728625	-0.274732	0.33708	0.415052	0.676723
ENSG00000100258	1568.58	0.0202961	0.14288	0.14205	0.887041	0.918986	LMF2	-0.66722	0.245552	-0.66722	0.245552	0.00658311	0.0269557	-0.646924	0.381985	0.0903439	0.330191
ENSG00000100263	611.219	-0.0346624	0.247314	-0.140155	0.888537	0.920259	RHBDD3	-0.764163	0.186467	-0.764163	0.186467	4.16545e-05	0.000371254	-0.798826	0.365423	0.0288132	0.177523
ENSG00000100266	1401.83	0.18584	0.114246	1.62666	0.103809	0.169209	PACSIN2	-0.192854	0.156153	-0.192854	0.156153	0.216817	0.392189	-0.00701406	0.252594	0.977847	0.99115
ENSG00000100280	1382.56	-0.769574	0.1174	-6.55515	5.55876e-11	1.12908e-09	AP1B1	0.204165	0.189769	0.204165	0.189769	0.28199	0.464638	-0.565409	0.297888	0.0576883	0.260524
ENSG00000100281	95.8968	-0.666259	0.279827	-2.38097	0.0172672	0.0381186	HMGXB4	-0.14374	0.236284	-0.14374	0.236284	0.542967	0.70704	-0.809999	0.441029	0.0662672	0.280646
ENSG00000100284	1781.98	0.198447	0.194668	1.01941	0.308008	0.410807	TOM1	0.254952	0.131431	0.254952	0.131431	0.052402	0.138232	0.453399	0.271753	0.0952315	0.337454
ENSG00000100285	300.166	-0.0387351	0.204824	-0.189114	0.850004	0.890884	NEFH	0.0886889	0.2393	0.0886889	0.2393	0.710923	0.833492	0.0499538	0.401425	0.900966	0.961322
ENSG00000100288	73.7373	0.880906	0.224602	3.92208	8.77884e-05	0.000397098	CHKB	-0.36458	0.260949	-0.36458	0.260949	0.162374	0.32091	0.516326	0.438378	0.238873	0.529056
ENSG00000100292	502.031	-2.34952	0.216623	-10.8461	2.0805e-27	3.28838e-25	HMOX1	-0.067817	0.229877	-0.067817	0.229877	0.767982	0.871053	-2.41734	0.396121	1.04403e-09	2.78154e-07
ENSG00000100294	101.528	-0.315922	0.305444	-1.0343	0.300994	0.403723	MCAT	-0.721238	0.344393	-0.721238	0.344393	0.0362396	0.104345	-1.03716	0.583233	0.0753552	0.300056
ENSG00000100296	213.807	-0.451475	0.159448	-2.8315	0.00463309	0.0124118	THOC5	0.183843	0.226608	0.183843	0.226608	0.417204	0.599939	-0.267632	0.363736	0.461861	0.709584
ENSG00000100297	881.511	-0.630177	0.182963	-3.44429	0.000572571	0.00205339	MCM5	-0.377736	0.184304	-0.377736	0.184304	0.0404111	0.113417	-1.00791	0.322763	0.00179159	0.029062
ENSG00000100299	1591.35	0.232186	0.196358	1.18246	0.237023	0.333229	ARSA	0.074053	0.28997	0.074053	0.28997	0.798429	0.888029	0.306239	0.46213	0.507543	0.742699
ENSG00000100300	613.789	0.0516949	0.163774	0.315647	0.75227	0.815167	TSPO	0.449358	0.17985	0.449358	0.17985	0.0124714	0.0450561	0.501052	0.306832	0.102472	0.351103
ENSG00000100304	678.519	-0.0805152	0.154921	-0.519717	0.603261	0.691632	TTLL12	-0.510884	0.180654	-0.510884	0.180654	0.00468447	0.0203086	-0.5914	0.303196	0.0511107	0.242614
ENSG00000100307	259.072	-0.0569106	0.152307	-0.373656	0.70866	0.780644	CBX7	-0.258553	0.233783	-0.258553	0.233783	0.268747	0.451287	-0.315463	0.370072	0.393972	0.662109
ENSG00000100316	2401.42	-0.995573	0.15632	-6.36882	1.90489e-10	3.42407e-09	RPL3	-0.009651	0.16883	-0.009651	0.16883	0.954414	0.977673	-1.00522	0.289417	0.000514156	0.0123173
ENSG00000100319	78.9772	-0.498815	0.221897	-2.24795	0.0245791	0.0511018	ZMAT5	0.519849	0.313781	0.519849	0.313781	0.0975752	0.220776	0.0210341	0.50415	0.96672	0.98746
ENSG00000100320	87.0846	0.546929	0.476177	1.14858	0.250728	0.348188	RBFOX2	-0.523151	0.559412	-0.523151	0.559412	0.349696	0.533674	0.0237778	0.937066	0.979756	0.991153
ENSG00000100321	131.613	1.35323	0.182366	7.4204	1.16767e-13	3.76034e-12	SYNGR1	-0.495618	0.323533	-0.495618	0.323533	0.125548	0.2661	0.857609	0.50112	0.0870099	0.322373
ENSG00000100324	396.687	0.267846	0.150478	1.77997	0.0750816	0.129123	TAB1	-0.100686	0.210949	-0.100686	0.210949	0.633148	0.776292	0.16716	0.339505	0.622463	0.816479
ENSG00000100325	312.955	-0.545009	0.185913	-2.93152	0.00337307	0.00943705	ASCC2	0.218979	0.211211	0.218979	0.211211	0.299838	0.484012	-0.32603	0.356951	0.361045	0.636044
ENSG00000100330	814.546	0.666558	0.155549	4.28518	1.82589e-05	0.000101427	MTMR3	-0.906392	0.14853	-0.906392	0.14853	1.04469e-09	3.16252e-08	-0.239835	0.264788	0.365063	0.638987
ENSG00000100335	592.024	-0.0373688	0.126984	-0.294281	0.768543	0.827648	MIEF1	-0.709243	0.157533	-0.709243	0.157533	6.72552e-06	7.59889e-05	-0.746612	0.260341	0.00413302	0.0508928
ENSG00000100342	282.06	-0.397058	0.249691	-1.5902	0.11179	0.179952	APOL1	-0.686356	0.393547	-0.686356	0.393547	0.0811545	0.193287	-1.08341	0.620247	0.0806813	0.309625
[truncated: 1,280,199 more chars]
