## Supplemental Data 2 for "METTL3 inhibition attenuates the macrophage type I interferon response" (part 1 of 2)

### Sheet: STM2457vDMSO_rest
gene_id	baseMean	log2FoldChange	lfcSE	stat	pvalue	padj	gene_name
ENSG00000000003	12.2774	0.22313	0.477542	0.467246	0.640324	0.767581	TSPAN6
ENSG00000000419	414.643	-0.292731	0.1118	-2.61834	0.00883597	0.0300905	DPM1
ENSG00000000457	105.608	0.0974831	0.170694	0.571098	0.567933	0.713024	SCYL3
ENSG00000000460	83.6131	0.100358	0.193431	0.51883	0.603879	0.740393	FIRRM
ENSG00000000938	97.4585	1.0287	0.177907	5.78225	7.3708e-09	1.44232e-07	FGR
ENSG00000000971	115.816	-0.597945	0.508316	-1.17632	0.239465	0.394044	CFH
ENSG00000001036	2393.16	0.201138	0.101873	1.97439	0.0483375	0.117472	FUCA2
ENSG00000001084	2056.45	-0.969563	0.139339	-6.9583	3.44392e-12	1.32482e-10	GCLC
ENSG00000001167	213.751	0.245441	0.129209	1.89956	0.0574903	0.135072	NFYA
ENSG00000001460	25.9654	0.137217	0.307422	0.446347	0.655347	0.778698	STPG1
ENSG00000001461	205.685	0.160083	0.146279	1.09437	0.273794	0.434365	NIPAL3
ENSG00000001497	365.612	-0.20769	0.105417	-1.97018	0.0488182	0.118491	LAS1L
ENSG00000001561	143.986	0.717244	0.168412	4.25886	2.05471e-05	0.000173492	ENPP4
ENSG00000001629	215.977	0.1501	0.13437	1.11706	0.263969	0.423688	ANKIB1
ENSG00000001630	171.738	-0.235409	0.145012	-1.62338	0.104508	0.21281	CYP51A1
ENSG00000001631	173.347	-0.0344691	0.155805	-0.221232	0.824912	0.896594	KRIT1
ENSG00000002016	13.4703	-0.208211	0.443951	-0.468995	0.639073	0.766587	RAD52
ENSG00000002330	236.229	-0.0368547	0.123343	-0.298799	0.765093	0.856509	BAD
ENSG00000002549	3936.99	-0.60321	0.107009	-5.637	1.73041e-08	3.1886e-07	LAP3
ENSG00000002586	1888.09	0.042802	0.107533	0.398036	0.690603	0.804451	CD99
ENSG00000002587	100.27	-0.872517	0.246785	-3.53554	0.000406944	0.00229072	HS3ST1
ENSG00000002726	184.386	-0.40013	0.178796	-2.23792	0.0252264	0.0703478	AOC1
ENSG00000002822	146.35	0.147742	0.175606	0.841327	0.400165	0.563078	MAD1L1
ENSG00000002834	2476.58	-0.240448	0.0689636	-3.48659	0.000489225	0.00268736	LASP1
ENSG00000002919	311.905	-0.0342529	0.134695	-0.254299	0.799265	0.880638	SNX11
ENSG00000002933	30.5908	-0.189968	0.402597	-0.471856	0.63703	0.764948	TMEM176A
ENSG00000003056	1074.21	0.0509893	0.0831834	0.612975	0.539893	0.68986	M6PR
ENSG00000003147	150.005	0.105631	0.155655	0.678624	0.497376	0.652627	ICA1
ENSG00000003393	95.8119	0.0610708	0.184577	0.33087	0.740743	0.841148	ALS2
ENSG00000003400	145.673	0.383075	0.19707	1.94385	0.0519136	0.1243	CASP10
ENSG00000003402	324.676	-0.00759775	0.124755	-0.0609014	0.951438	0.970864	CFLAR
ENSG00000003436	33.0362	-0.0299326	0.286392	-0.104516	0.91676	0.951617	TFPI
ENSG00000003509	57.3594	-0.093117	0.222172	-0.419121	0.675127	0.793089	NDUFAF7
ENSG00000003756	898.377	-0.0152104	0.0788826	-0.192824	0.847097	0.909547	RBM5
ENSG00000003989	17.9889	0.219541	0.376671	0.582847	0.559996	0.706053	SLC7A2
ENSG00000004059	834.707	-0.399207	0.100144	-3.98632	6.71061e-05	0.000479496	ARF5
ENSG00000004142	605.599	-0.395523	0.0905683	-4.36713	1.25892e-05	0.000113848	POLDIP2
ENSG00000004399	940.259	0.260158	0.0945925	2.7503	0.00595405	0.0217853	PLXND1
ENSG00000004455	749.836	-0.314497	0.0887318	-3.54435	0.000393583	0.00222832	AK2
ENSG00000004468	111.133	-0.178361	0.189455	-0.941438	0.34648	0.510145	CD38
ENSG00000004478	60.2015	-0.502569	0.229489	-2.18995	0.0285278	0.0775997	FKBP4
ENSG00000004487	447.939	-0.179912	0.0948933	-1.89594	0.0579678	0.135989	KDM1A
ENSG00000004534	484.565	-0.0982782	0.109008	-0.901568	0.367287	0.531252	RBM6
ENSG00000004660	18.1541	0.27892	0.37741	0.739038	0.459884	0.619716	CAMKK1
ENSG00000004700	381.521	-0.283643	0.109189	-2.59773	0.00938418	0.0315857	RECQL
ENSG00000004766	73.8439	-0.380707	0.207624	-1.83364	0.0667073	0.151771	VPS50
ENSG00000004776	17.1261	0.603252	0.475359	1.26904	0.204425	0.350659	HSPB6
ENSG00000004777	26.146	0.100498	0.300158	0.334818	0.737763	0.839044	ARHGAP33
ENSG00000004779	907.772	-0.626056	0.0869762	-7.19801	6.10966e-13	2.59314e-11	NDUFAB1
ENSG00000004799	198.123	-0.268557	0.155801	-1.72371	0.0847595	0.181691	PDK4
ENSG00000004809	447.028	0.23033	0.128316	1.79501	0.0726515	0.1615	SLC22A16
ENSG00000004848	11.9595	0.780683	0.484523	1.61124	0.107128	0.216964	ARX
ENSG00000004864	69.3169	-0.0600871	0.188318	-0.319072	0.749672	0.845864	SLC25A13
ENSG00000004866	112.768	-0.170504	0.168475	-1.01205	0.311516	0.4753	ST7
ENSG00000004897	595.075	-0.208491	0.103351	-2.0173	0.0436638	0.108992	CDC27
ENSG00000004961	214.456	-0.310133	0.135671	-2.28592	0.0222587	0.0637186	HCCS
ENSG00000004975	72.9814	0.0853921	0.227126	0.375968	0.706941	0.816164	DVL2
ENSG00000005007	640.032	0.178738	0.0962308	1.85739	0.0632564	0.14565	UPF1
ENSG00000005020	1679.68	-0.230836	0.092883	-2.48523	0.0129469	0.0411	SKAP2
ENSG00000005022	3555.82	-0.075544	0.0970243	-0.778609	0.43621	0.596655	SLC25A5
ENSG00000005059	235.939	-0.302762	0.165386	-1.83064	0.0671546	0.152394	MCUB
ENSG00000005073	90.9182	-0.31406	0.232487	-1.35087	0.176737	0.315343	HOXA11
ENSG00000005075	842.503	-0.223148	0.0922289	-2.4195	0.015542	0.0476514	POLR2J
ENSG00000005100	168.248	0.14757	0.168751	0.874487	0.381853	0.546001	DHX33
ENSG00000005108	745.55	0.550393	0.129692	4.24385	2.19713e-05	0.00018297	THSD7A
ENSG00000005156	102.942	0.160515	0.184454	0.870216	0.384182	0.547748	LIG3
ENSG00000005175	443.445	-0.0724046	0.108426	-0.667781	0.504274	0.659232	RPAP3
ENSG00000005189	57.7761	0.177542	0.220055	0.80681	0.419776	0.581485	REXO5
ENSG00000005194	279.058	-0.538242	0.131102	-4.10552	4.03415e-05	0.000312071	CIAPIN1
ENSG00000005206	257.421	0.51442	0.18055	2.84917	0.00438328	0.0169642	SPPL2B
ENSG00000005238	624.822	0.0172407	0.113832	0.151457	0.879615	0.928855	ATOSB
ENSG00000005243	68.585	0.352515	0.204067	1.72745	0.0840876	0.180463	COPZ2
ENSG00000005249	192.348	-1.15131	0.176207	-6.53382	6.41111e-11	1.94827e-09	PRKAR2B
ENSG00000005302	232.18	-0.223287	0.124356	-1.79555	0.0725654	0.161393	MSL3
ENSG00000005339	708.84	0.254765	0.103089	2.47131	0.0134621	0.0423973	CREBBP
ENSG00000005379	34.026	-0.328009	0.316589	-1.03607	0.300169	0.463334	TSPOAP1
ENSG00000005436	93.7238	-0.104959	0.179977	-0.583179	0.559773	0.705912	GCFC2
ENSG00000005448	88.436	-0.947842	0.22202	-4.26918	1.96193e-05	0.000167323	WDR54
ENSG00000005469	78.1725	-0.459052	0.197145	-2.32849	0.019886	0.0584681	CROT
ENSG00000005471	137.022	0.743711	0.152506	4.87662	1.0792e-06	1.29636e-05	ABCB4
ENSG00000005483	553	0.395063	0.0960821	4.11172	3.92722e-05	0.000304911	KMT2E
ENSG00000005486	360.112	-0.0920534	0.119225	-0.7721	0.440055	0.600238	RHBDD2
ENSG00000005700	416.739	-0.205896	0.119128	-1.72837	0.0839227	0.180261	IBTK
ENSG00000005801	160.632	-0.122086	0.154937	-0.787974	0.430712	0.592061	ZNF195
ENSG00000005810	681.296	-0.0494689	0.117451	-0.421187	0.673618	0.792057	MYCBP2
ENSG00000005812	375.706	0.557425	0.114062	4.88702	1.02371e-06	1.23671e-05	FBXL3
ENSG00000005844	1746.67	-0.293822	0.144159	-2.03818	0.0415319	0.104988	ITGAL
ENSG00000005882	175.383	0.0318125	0.144374	0.220348	0.8256	0.897027	PDK2
ENSG00000005884	279.371	1.16131	0.146171	7.94491	1.94333e-15	1.28877e-13	ITGA3
ENSG00000005889	163.188	0.240223	0.14507	1.65591	0.09774	0.202033	ZFX
ENSG00000005893	4405.7	-0.0385168	0.105178	-0.366206	0.714211	0.821504	LAMP2
ENSG00000006007	1087.91	-0.206931	0.0996842	-2.07587	0.0379059	0.0975063	GDE1
ENSG00000006015	408.279	-0.194044	0.14829	-1.30854	0.190689	0.333239	REX1BD
ENSG00000006025	68.1643	0.402374	0.224124	1.79532	0.0726024	0.161419	OSBPL7
ENSG00000006062	19.1426	0.023621	0.444726	0.0531137	0.957641	0.975102	MAP3K14
ENSG00000006118	39.8085	0.922172	0.262074	3.51874	0.000433594	0.00242147	TMEM132A
ENSG00000006125	491.827	0.0963036	0.100739	0.955975	0.339085	0.50251	AP2B1
ENSG00000006194	143.937	-0.0811948	0.148492	-0.546797	0.584519	0.725407	ZNF263
ENSG00000006282	218.692	0.508478	0.122104	4.1643	3.12306e-05	0.000248692	SPATA20
ENSG00000006283	9.25165	1.06354	0.581507	1.82893	0.0674097	0.152727	CACNA1G
ENSG00000006327	27.1688	2.10953	0.386443	5.45883	4.79271e-08	8.04025e-07	TNFRSF12A
ENSG00000006432	8.17261	-0.824307	0.662463	-1.24431	0.213387	0.361887	MAP3K9
ENSG00000006451	858.159	-0.366657	0.106554	-3.44104	0.000579473	0.0031172	RALA
ENSG00000006459	126.302	-0.0929856	0.160748	-0.578457	0.562956	0.708759	KDM7A
ENSG00000006468	10.9891	0.879583	0.490471	1.79334	0.0729182	0.161867	ETV1
ENSG00000006530	76.8336	-0.35866	0.20695	-1.73307	0.083083	0.179095	AGK
ENSG00000006534	398.849	-0.16415	0.129354	-1.269	0.204439	0.350659	ALDH3B1
ENSG00000006576	211.209	0.0313776	0.143201	0.219115	0.82656	0.89739	PHTF2
ENSG00000006607	208.256	-0.214315	0.127335	-1.68309	0.0923577	0.193962	FARP2
ENSG00000006625	315.425	-0.203785	0.116489	-1.74939	0.0802243	0.174228	GGCT
ENSG00000006634	238.449	0.431145	0.126169	3.41719	0.000632704	0.00335676	DBF4
ENSG00000006638	127.87	0.612903	0.18687	3.27983	0.00103868	0.00506725	TBXA2R
ENSG00000006652	276.514	-0.218572	0.119052	-1.83594	0.0663667	0.151299	IFRD1
ENSG00000006695	53.4897	0.0363447	0.236014	0.153994	0.877615	0.927512	COX10
ENSG00000006704	48.9129	0.0403913	0.250959	0.160948	0.872135	0.924526	GTF2IRD1
ENSG00000006712	195.71	0.193103	0.159269	1.21243	0.225348	0.376352	PAF1
ENSG00000006715	270.801	0.00139206	0.111854	0.0124453	0.99007	0.994287	VPS41
ENSG00000006744	189.928	-0.189154	0.143296	-1.32002	0.186828	0.328439	ELAC2
ENSG00000006747	94.8413	0.0594285	0.197034	0.301615	0.762945	0.855006	SCIN
ENSG00000006756	669.6	0.44789	0.131133	3.41553	0.000636587	0.00337314	ARSD
ENSG00000006757	126.997	-0.979705	0.171252	-5.72083	1.06004e-08	2.03583e-07	PNPLA4
ENSG00000006831	364.044	-0.261167	0.113272	-2.30566	0.0211295	0.0612335	ADIPOR2
ENSG00000006837	18.7826	-0.346239	0.374925	-0.923488	0.355753	0.519219	CDKL3
ENSG00000007047	199.048	0.0500067	0.147749	0.338457	0.735019	0.837119	MARK4
ENSG00000007080	248.232	-0.363184	0.14195	-2.55853	0.0105115	0.0345682	CCDC124
ENSG00000007129	92.5219	0.286343	0.252888	1.13229	0.257512	0.41621	CEACAM21
ENSG00000007168	447.62	-0.329554	0.100759	-3.27073	0.00107269	0.00519429	PAFAH1B1
ENSG00000007202	427.521	0.207223	0.129827	1.59615	0.110456	0.222256	BLTP2
ENSG00000007237	685.546	-0.128228	0.0893526	-1.43508	0.151265	0.281876	GAS7
ENSG00000007255	287.71	-0.124279	0.134285	-0.925485	0.354714	0.518197	TRAPPC6A
ENSG00000007264	56.7361	0.539919	0.255725	2.11133	0.0347441	0.0911969	MATK
ENSG00000007312	10.3289	1.05583	0.54573	1.93471	0.0530255	0.126271	CD79B
ENSG00000007341	126.519	-0.521109	0.156467	-3.33048	0.000866979	0.00436752	ST7L
ENSG00000007350	146.877	0.473048	0.464241	1.01897	0.308217	0.472095	TKTL1
ENSG00000007376	154.092	0.132074	0.166631	0.792612	0.428004	0.589356	RPUSD1
ENSG00000007384	50.6854	1.15786	0.260045	4.45254	8.48618e-06	8.00404e-05	RHBDF1
ENSG00000007392	185.05	-0.622449	0.162446	-3.83173	0.000127245	0.000842979	LUC7L
ENSG00000007520	291.31	0.0430677	0.107362	0.401144	0.688314	0.802961	TSR3
ENSG00000007541	132.096	-0.16893	0.223584	-0.755554	0.449917	0.6099	PIGQ
ENSG00000007545	125.017	0.0578956	0.168235	0.344135	0.730745	0.834042	CRAMP1
ENSG00000007923	311.885	-0.0842397	0.107905	-0.780686	0.434987	0.595815	DNAJC11
ENSG00000007944	68.7193	0.396361	0.198913	1.99263	0.0463015	0.113836	MYLIP
ENSG00000007968	52.6362	0.512572	0.207888	2.46562	0.0136777	0.0429489	E2F2
ENSG00000008018	3246.8	-0.714095	0.120613	-5.92053	3.20898e-09	6.82136e-08	PSMB1
ENSG00000008083	315.411	0.481196	0.119303	4.03338	5.49797e-05	0.000403957	JARID2
ENSG00000008086	27.915	0.0295004	0.320182	0.0921364	0.92659	0.956653	CDKL5
ENSG00000008128	306.33	-0.21837	0.133923	-1.63056	0.102984	0.210514	CDK11A
ENSG00000008130	673.496	-0.0909817	0.106596	-0.853521	0.39337	0.556655	NADK
ENSG00000008256	179.981	0.0800355	0.148594	0.538617	0.590151	0.729836	CYTH3
ENSG00000008277	22.5606	0.421914	0.34153	1.23536	0.216695	0.366036	ADAM22
ENSG00000008282	623.713	-0.243702	0.124365	-1.95956	0.0500467	0.120873	SYPL1
ENSG00000008283	45.7347	-0.0673151	0.254621	-0.264374	0.791492	0.875288	CYB561
ENSG00000008294	653.321	-0.0775082	0.0939209	-0.825249	0.40923	0.571955	SPAG9
ENSG00000008300	8.09657	-0.758125	0.548986	-1.38095	0.167293	0.303612	CELSR3
ENSG00000008324	440.931	-0.0218878	0.114054	-0.191907	0.847815	0.909941	SS18L2
ENSG00000008382	140.416	-0.00841908	0.162761	-0.0517266	0.958747	0.975403	MPND
ENSG00000008394	787.38	-0.487428	0.174731	-2.78959	0.00527745	0.0197061	MGST1
ENSG00000008405	34.2686	-0.768196	0.280606	-2.73763	0.00618839	0.0224941	CRY1
ENSG00000008441	70.0586	0.892935	0.23398	3.81629	0.000135471	0.000888691	NFIX
ENSG00000008513	1482.92	0.468545	0.124825	3.75362	0.0001743	0.00109924	ST3GAL1
ENSG00000008516	13.4909	-0.033463	0.470807	-0.0710759	0.943337	0.966644	MMP25
ENSG00000008517	11.9556	0.753152	0.545036	1.38184	0.167021	0.303212	IL32
ENSG00000008710	159.139	0.148658	0.181567	0.818754	0.412927	0.575251	PKD1
ENSG00000008838	269.866	-0.418857	0.125559	-3.33592	0.000850162	0.00429568	MED24
ENSG00000008853	455.606	1.0344	0.113188	9.13876	6.317e-20	7.88572e-18	RHOBTB2
ENSG00000008869	95.0713	-0.0461758	0.186466	-0.247637	0.804415	0.883441	HEATR5B
ENSG00000008952	1436.8	0.142295	0.0888029	1.60236	0.109075	0.220138	SEC62
ENSG00000008988	16395.9	-0.00933185	0.0577286	-0.16165	0.871581	0.924127	RPS20
ENSG00000009307	7727.04	-0.36484	0.0600253	-6.0781	1.21612e-09	2.80015e-08	CSDE1
ENSG00000009335	409.706	-0.17262	0.119833	-1.4405	0.149725	0.279579	UBE3C
ENSG00000009413	133.439	0.120304	0.15177	0.792672	0.427969	0.589356	REV3L
ENSG00000009780	106.231	-0.315524	0.17651	-1.78756	0.0738463	0.163244	FAM76A
ENSG00000009790	837.947	-0.0478983	0.0879215	-0.544784	0.585902	0.72684	TRAF3IP3
ENSG00000009830	31.0426	0.120247	0.337612	0.356169	0.721714	0.826996	POMT2
ENSG00000009844	514.819	-0.23871	0.104652	-2.28099	0.0225492	0.0643184	VTA1
ENSG00000009950	339.638	-0.286503	0.169895	-1.68636	0.0917269	0.192955	MLXIPL
ENSG00000009954	1969.47	0.25403	0.0957928	2.65187	0.00800485	0.0276972	BAZ1B
ENSG00000010017	198.239	-0.300362	0.173322	-1.73298	0.0830997	0.179098	RANBP9
ENSG00000010030	282.032	0.520973	0.785477	0.663256	0.507166	0.661957	ETV7
ENSG00000010072	169.68	0.0268837	0.163653	0.164273	0.869516	0.922914	SPRTN
ENSG00000010165	334.152	0.443314	0.102089	4.34243	1.40912e-05	0.000125471	METTL13
ENSG00000010219	27.2629	-0.831365	0.315811	-2.63247	0.00847659	0.0290141	DYRK4
ENSG00000010244	1562.99	-0.230088	0.0761498	-3.02151	0.00251517	0.0107325	ZNF207
ENSG00000010256	893.308	-0.463111	0.091692	-5.05072	4.40145e-07	5.86231e-06	UQCRC1
ENSG00000010270	388.882	-0.181529	0.165639	-1.09593	0.273108	0.433655	STARD3NL
ENSG00000010278	573.646	0.444917	0.167715	2.65281	0.00798255	0.0276426	CD9
ENSG00000010292	326.179	-0.216605	0.12275	-1.76459	0.0776319	0.169931	NCAPD2
ENSG00000010295	154.92	-0.22142	0.14964	-1.47969	0.138957	0.264514	IFFO1
ENSG00000010318	69.3886	0.25397	0.211716	1.19958	0.230304	0.382329	PHF7
ENSG00000010319	80.573	0.209367	0.209346	1.0001	0.317262	0.480917	SEMA3G
ENSG00000010322	1418.76	0.107299	0.100743	1.06508	0.286839	0.448909	NISCH
ENSG00000010327	147.847	0.727514	0.203004	3.58375	0.000338696	0.00196207	STAB1
ENSG00000010361	17.3305	0.114688	0.378299	0.303168	0.761762	0.854206	FUZ
ENSG00000010404	639.183	0.0299048	0.085799	0.348544	0.727432	0.831453	IDS
ENSG00000010539	219.472	0.0713216	0.132714	0.537408	0.590986	0.730514	ZNF200
ENSG00000010610	1282.24	0.102278	0.106078	0.96418	0.334955	0.498188	CD4
ENSG00000010626	24.1427	-0.0999833	0.340872	-0.293317	0.76928	0.85876	LRRC23
ENSG00000010671	388.749	-0.235425	0.119231	-1.97452	0.0483221	0.117472	BTK
ENSG00000010704	16.3756	0.996291	0.457072	2.17972	0.0292779	0.0790994	HFE
ENSG00000010803	465.131	0.490532	0.0951587	5.15488	2.53791e-07	3.57865e-06	SCMH1
ENSG00000010810	378.397	0.825522	0.118638	6.95833	3.44336e-12	1.32482e-10	FYN
ENSG00000010818	201.561	0.199074	0.226069	0.880591	0.378539	0.542602	HIVEP2
ENSG00000011007	590.399	-0.0419252	0.0961677	-0.43596	0.662866	0.784339	ELOA
ENSG00000011009	480.144	-0.582847	0.140184	-4.15771	3.21448e-05	0.000255016	LYPLA2
ENSG00000011021	219.807	-0.0178504	0.130811	-0.136459	0.891458	0.936701	CLCN6
ENSG00000011028	2750.32	0.127331	0.13915	0.915068	0.360156	0.523381	MRC2
ENSG00000011052	2188.59	0.00581094	0.0677873	0.0857233	0.931686	0.960411	NME1-NME2
ENSG00000011114	450.141	0.271532	0.117066	2.31948	0.0203691	0.0596093	BTBD7
ENSG00000011132	65.7609	0.545899	0.20913	2.61033	0.00904536	0.0306397	APBA3
ENSG00000011143	51.0638	-0.922662	0.294761	-3.1302	0.00174686	0.00788473	MKS1
ENSG00000011198	125.058	0.338571	0.162334	2.08565	0.0370106	0.0958226	ABHD5
ENSG00000011201	254.122	0.106244	0.14934	0.711426	0.47682	0.634139	ANOS1
ENSG00000011243	452.417	-0.582872	0.17654	-3.30164	0.000961203	0.0047734	AKAP8L
ENSG00000011258	77.0454	0.0693263	0.211957	0.327078	0.743609	0.842832	MBTD1
ENSG00000011260	477.732	-0.423506	0.0972857	-4.35322	1.34155e-05	0.000120295	UTP18
ENSG00000011275	444.047	0.165307	0.120675	1.36984	0.170735	0.308409	RNF216
ENSG00000011295	119.278	-0.320242	0.174653	-1.83359	0.0667142	0.151771	TTC19
ENSG00000011304	1287.21	-0.0696001	0.0756401	-0.920147	0.357496	0.520746	PTBP1
ENSG00000011347	16.3379	0.0713502	0.41565	0.17166	0.863705	0.919221	SYT7
ENSG00000011376	127.354	-0.212095	0.174958	-1.21226	0.225411	0.376352	LARS2
ENSG00000011405	271.415	-0.180145	0.117522	-1.53287	0.125309	0.24483	PIK3C2A
ENSG00000011422	1070.9	0.599526	0.125296	4.78487	1.71094e-06	1.94513e-05	PLAUR
ENSG00000011426	301.405	-0.297473	0.139905	-2.12625	0.0334825	0.0884874	ANLN
ENSG00000011451	395.678	0.0614058	0.117804	0.521255	0.602189	0.739481	WIZ
ENSG00000011454	227.735	-0.268153	0.122229	-2.19386	0.0282453	0.0770288	RABGAP1
ENSG00000011465	40.7226	0.357897	0.386122	0.926903	0.353977	0.517592	DCN
ENSG00000011485	180.151	-0.0597306	0.142131	-0.420252	0.674302	0.792567	PPP5C
ENSG00000011523	123.05	0.374801	0.189267	1.98027	0.0476729	0.116376	CEP68
ENSG00000011566	138.187	0.11323	0.189001	0.5991	0.549106	0.697434	MAP4K3
ENSG00000011600	8589.72	-0.0645804	0.0725471	-0.890185	0.373367	0.537534	TYROBP
ENSG00000011638	158.769	0.326491	0.139383	2.3424	0.0191604	0.0567634	LDAF1
ENSG00000012048	400.06	0.400874	0.138791	2.88832	0.00387304	0.0153058	BRCA1
ENSG00000012061	244.645	-0.47925	0.118176	-4.05538	5.00539e-05	0.000373585	ERCC1
ENSG00000012124	211.63	1.0846	0.133536	8.12214	4.58043e-16	3.45105e-14	CD22
ENSG00000012174	173.527	0.124177	0.151046	0.822114	0.411012	0.573399	MBTPS2
ENSG00000012211	90.6475	-0.0597415	0.179585	-0.332665	0.739387	0.840216	PRICKLE3
ENSG00000012232	288.913	0.314617	0.145405	2.16372	0.0304859	0.0818248	EXTL3
ENSG00000012660	620.665	0.192543	0.097494	1.97492	0.0482774	0.117441	ELOVL5
ENSG00000012779	253.157	0.0334983	0.151664	0.220873	0.825191	0.896745	ALOX5
ENSG00000012817	208.358	-0.262533	0.180963	-1.45075	0.146849	0.275583	KDM5D
ENSG00000012822	185.486	0.496549	0.134915	3.68045	0.000232824	0.00141641	CALCOCO1
ENSG00000012963	288.775	-0.190415	0.133667	-1.42455	0.154288	0.286169	UBR7
ENSG00000012983	83.5613	0.0968074	0.189733	0.51023	0.60989	0.744946	MAP4K5
ENSG00000013275	1133.88	-0.745496	0.092226	-8.08337	6.3002e-16	4.55798e-14	PSMC4
ENSG00000013288	498.089	-0.959248	0.0975985	-9.82851	8.4866e-23	1.54371e-20	MAN2B2
ENSG00000013297	62.6975	0.600101	0.624738	0.960564	0.336772	0.500305	CLDN11
ENSG00000013306	547.742	-0.0362002	0.103583	-0.349479	0.72673	0.830949	SLC25A39
ENSG00000013364	468.611	-0.213154	0.150957	-1.41202	0.157944	0.291042	MVP
ENSG00000013374	668.412	-0.240054	0.10765	-2.22995	0.0257508	0.0715438	NUB1
ENSG00000013375	123.386	-0.196013	0.157823	-1.24198	0.214244	0.36296	PGM3
ENSG00000013392	84.3609	0.604792	0.185838	3.25441	0.0011363	0.00546187	RWDD2A
ENSG00000013441	376.243	0.0384711	0.122544	0.313938	0.753568	0.848906	CLK1
ENSG00000013503	28.1759	-0.863312	0.297295	-2.90389	0.00368553	0.0146833	POLR3B
ENSG00000013523	310.809	-0.412972	0.121962	-3.38608	0.000708985	0.00368169	ANGEL1
ENSG00000013561	320.589	-0.00941813	0.11526	-0.0817119	0.934876	0.962077	RNF14
ENSG00000013563	211.209	0.289733	0.131506	2.20319	0.0275811	0.0755736	DNASE1L1
ENSG00000013573	89.0404	0.471558	0.17708	2.66298	0.00774532	0.0269457	DDX11
ENSG00000013583	362.92	0.059905	0.152812	0.392018	0.695045	0.807993	HEBP1
ENSG00000013588	11.3412	1.34289	0.690845	1.94384	0.0519147	0.1243	GPRC5A
ENSG00000013619	11.0488	0.0144171	0.503073	0.0286582	0.977137	0.986277	MAMLD1
ENSG00000013725	22.1748	-0.131675	0.381563	-0.345094	0.730023	0.833592	CD6
ENSG00000013810	1275.33	0.121663	0.113407	1.0728	0.283359	0.444665	TACC3
ENSG00000014123	529.167	-0.128594	0.119245	-1.0784	0.280855	0.442249	UFL1
ENSG00000014138	263.956	-0.389728	0.157585	-2.47313	0.0133937	0.0422342	POLA2
ENSG00000014164	247.524	-0.234904	0.134747	-1.7433	0.0812817	0.176044	ZC3H3
ENSG00000014216	755.513	0.151049	0.128776	1.17296	0.240814	0.395751	CAPN1
ENSG00000014257	579.583	-0.318845	0.0935423	-3.40856	0.00065306	0.00344484	ACP3
ENSG00000014641	1713.32	-0.529654	0.136012	-3.89416	9.85411e-05	0.000675672	MDH1
ENSG00000014824	259.115	-0.205963	0.117445	-1.7537	0.0794811	0.172849	SLC30A9
ENSG00000014914	127.046	0.459835	0.185191	2.48303	0.013027	0.0413029	MTMR11
ENSG00000014919	95.3126	-0.0189477	0.185657	-0.102058	0.918711	0.952601	COX15
ENSG00000015133	68.6703	0.476952	0.196225	2.43064	0.0150721	0.0465131	CCDC88C
ENSG00000015153	103.847	0.371463	0.164882	2.2529	0.0242651	0.068206	YAF2
ENSG00000015171	96.6743	-0.160434	0.183579	-0.873922	0.382161	0.546379	ZMYND11
ENSG00000015285	1073.11	-0.660594	0.0990678	-6.6681	2.59144e-11	8.52629e-10	WAS
ENSG00000015413	49.7778	0.439692	0.287558	1.52905	0.126252	0.246106	DPEP1
ENSG00000015475	1114.67	-0.0527428	0.0889709	-0.59281	0.553308	0.700674	BID
ENSG00000015479	566.254	-0.0792714	0.0960064	-0.825689	0.40898	0.571881	MATR3
ENSG00000015532	107.375	0.496142	0.161308	3.07575	0.00209977	0.00923854	XYLT2
ENSG00000015568	23.7122	0.358326	0.317967	1.12693	0.259773	0.418482	RGPD5
ENSG00000015676	386.468	0.435448	0.162866	2.67365	0.00750301	0.0263112	NUDCD3
ENSG00000016864	387.393	0.236803	0.148435	1.59533	0.110639	0.222484	GLT8D1
ENSG00000017260	479.221	0.15174	0.10088	1.50416	0.132541	0.255163	ATP2C1
ENSG00000017427	265.644	-2.00878	0.200865	-10.0007	1.51388e-23	2.96558e-21	IGF1
ENSG00000017483	170.406	-0.329355	0.181809	-1.81154	0.0700566	0.157241	SLC38A5
ENSG00000017797	1105.84	0.749835	0.0996745	7.52284	5.35986e-14	2.7519e-12	RALBP1
ENSG00000018189	82.7931	0.0209951	0.194635	0.107869	0.9141	0.950256	RUFY3
ENSG00000018280	727.885	-0.152717	0.155588	-0.981551	0.326321	0.489405	SLC11A1
ENSG00000018408	31.9906	1.14714	0.357299	3.2106	0.00132459	0.00622821	WWTR1
ENSG00000018510	299.24	-0.25983	0.13001	-1.99855	0.0456575	0.112644	AGPS
ENSG00000018610	80.5266	-0.291013	0.196816	-1.4786	0.139246	0.264855	STEEP1
ENSG00000018699	111.39	-0.370576	0.197426	-1.87703	0.0605135	0.140605	TTC27
ENSG00000018869	13.4676	0.514782	0.472151	1.09029	0.275584	0.436354	ZNF582
ENSG00000019144	98.3409	0.42508	0.185943	2.28607	0.02225	0.0637186	PHLDB1
ENSG00000019485	10.4148	0.16115	0.518926	0.310545	0.756146	0.850606	PRDM11
ENSG00000019549	15.8475	1.01456	0.40239	2.52134	0.0116908	0.0376953	SNAI2
ENSG00000019582	1331.08	-0.0233237	0.0889425	-0.262234	0.793141	0.876427	CD74
ENSG00000019995	142.913	0.268488	0.150009	1.78981	0.0734839	0.162725	ZRANB1
ENSG00000020129	80.7307	-0.429997	0.19741	-2.1782	0.0293914	0.0793247	NCDN
ENSG00000020181	467.018	0.827309	0.120841	6.84625	7.58095e-12	2.68881e-10	ADGRA2
ENSG00000020256	67.3923	0.17342	0.204779	0.846866	0.39707	0.560023	ZFP64
ENSG00000020426	69.8526	-0.548394	0.214857	-2.55237	0.0106993	0.0350759	MNAT1
ENSG00000020577	110.78	1.0083	0.22674	4.44696	8.70946e-06	8.16023e-05	SAMD4A
ENSG00000020633	4323.14	0.102717	0.111694	0.919632	0.357765	0.520977	RUNX3
ENSG00000020922	233.021	-0.268402	0.126434	-2.12286	0.0337655	0.0891245	MRE11
ENSG00000021355	490.153	0.102736	0.108206	0.949451	0.342391	0.505879	SERPINB1
ENSG00000021574	149.778	-0.390725	0.146933	-2.6592	0.00783257	0.027212	SPAST
ENSG00000021762	164.479	-0.0792172	0.176623	-0.448511	0.653784	0.777768	OSBPL5
ENSG00000021776	346.282	-0.193717	0.123124	-1.57335	0.115638	0.230066	AQR
ENSG00000022267	144.913	0.0801846	0.161242	0.497295	0.618981	0.751921	FHL1
ENSG00000022277	533.328	-0.517146	0.0982229	-5.26503	1.40168e-07	2.11465e-06	RTF2
ENSG00000022556	26.1653	0.414717	0.347603	1.19308	0.232838	0.385932	NLRP2
ENSG00000022567	238.382	0.162072	0.134358	1.20627	0.227715	0.379068	SLC45A4
ENSG00000022840	597.887	-0.118341	0.0962423	-1.22962	0.218841	0.368443	RNF10
ENSG00000022976	115.291	0.305681	0.17073	1.79044	0.0733836	0.162588	ZNF839
ENSG00000023041	116.258	-0.178178	0.172498	-1.03293	0.301637	0.465038	ZDHHC6
ENSG00000023171	213.931	0.269485	0.15736	1.71254	0.0867979	0.185094	GRAMD1B
ENSG00000023191	1034.03	-0.825399	0.095138	-8.67581	4.10616e-18	3.99112e-16	RNH1
ENSG00000023228	262.834	-0.197872	0.114281	-1.73144	0.0833725	0.179503	NDUFS1
ENSG00000023287	595.544	0.0892748	0.134814	0.662208	0.507838	0.662463	RB1CC1
ENSG00000023318	1348.7	-0.541426	0.101149	-5.35274	8.66343e-08	1.38062e-06	ERP44
ENSG00000023330	858.829	-0.0685527	0.127313	-0.538457	0.590262	0.729902	ALAS1
ENSG00000023445	10.2278	0.398352	0.560433	0.710794	0.477212	0.634231	BIRC3
ENSG00000023516	365.274	-0.0329365	0.119114	-0.276514	0.782154	0.867976	AKAP11
ENSG00000023572	238.536	-0.243123	0.149072	-1.63091	0.102909	0.210395	GLRX2
ENSG00000023608	44.9154	-0.25343	0.254744	-0.994841	0.319813	0.483575	SNAPC1
ENSG00000023697	120.575	-0.291504	0.166996	-1.74557	0.0808848	0.175333	DERA
ENSG00000023734	515.719	-0.925448	0.125364	-7.38209	1.55822e-13	7.4871e-12	STRAP
ENSG00000023892	477.191	-0.122243	0.102585	-1.19163	0.233408	0.386474	DEF6
ENSG00000023902	6267.48	0.760889	0.115017	6.61548	3.70357e-11	1.19386e-09	PLEKHO1
ENSG00000023909	428.023	-0.3768	0.129662	-2.90603	0.00366051	0.0146019	GCLM
ENSG00000024048	453.203	0.0327876	0.103787	0.315914	0.752068	0.848117	UBR2
ENSG00000024422	63.4666	-0.100472	0.20157	-0.498448	0.618168	0.75146	EHD2
ENSG00000024526	191.943	-0.107376	0.1307	-0.821545	0.411336	0.573663	DEPDC1
ENSG00000024862	315.882	-0.192318	0.111069	-1.73152	0.0833597	0.179503	CCDC28A
ENSG00000025039	715.41	0.749922	0.0847851	8.84498	9.15479e-19	9.63372e-17	RRAGD
ENSG00000025156	173.399	0.172693	0.137542	1.25557	0.209273	0.35686	HSF2
ENSG00000025293	634.912	0.301321	0.0915894	3.28991	0.00100218	0.00492505	PHF20
ENSG00000025423	9.99466	0.0380975	0.529452	0.0719565	0.942636	0.966296	HSD17B6
ENSG00000025434	119.442	0.507332	0.183081	2.77108	0.00558712	0.0206624	NR1H3
ENSG00000025708	1003.12	-0.763899	0.277123	-2.75653	0.00584179	0.0214547	TYMP
ENSG00000025770	183.565	-0.183395	0.178888	-1.02519	0.305272	0.468543	NCAPH2
ENSG00000025772	220.374	-0.714873	0.124907	-5.72326	1.04499e-08	2.01299e-07	TOMM34
ENSG00000025796	2050.3	-0.213425	0.0890546	-2.39656	0.0165498	0.050214	SEC63
ENSG00000025800	1056.04	0.291352	0.0960335	3.03386	0.00241449	0.0103689	KPNA6
ENSG00000026025	2895.15	-0.340333	0.0731418	-4.65306	3.27052e-06	3.44446e-05	VIM
ENSG00000026036	31.3085	0.139162	0.295399	0.471098	0.637571	0.765289	RTEL1-TNFRSF6B
ENSG00000026103	26.216	0.525619	0.467932	1.12328	0.261318	0.420238	FAS
ENSG00000026297	4302.94	-0.178826	0.0700783	-2.5518	0.0107167	0.0351147	RNASET2
ENSG00000026508	544.729	0.581388	0.103419	5.62167	1.89125e-08	3.455e-07	CD44
ENSG00000026559	63.8498	0.683593	0.217307	3.14575	0.00165661	0.0075442	KCNG1
ENSG00000026652	251.669	0.19401	0.142118	1.36513	0.172212	0.310283	AGPAT4
ENSG00000026751	101.283	0.729489	0.177297	4.1145	3.88019e-05	0.000301626	SLAMF7
ENSG00000026950	45.4715	0.25867	0.276992	0.933856	0.350378	0.51416	BTN3A1
ENSG00000027001	40.4961	-0.593376	0.266665	-2.22517	0.0260697	0.0722406	MIPEP
ENSG00000027075	36.7807	0.623846	0.277951	2.24445	0.0248037	0.0694123	PRKCH
ENSG00000027697	6703.46	0.572569	0.134628	4.25298	2.10947e-05	0.000176536	IFNGR1
ENSG00000027847	188.098	-0.382467	0.143844	-2.6589	0.00783969	0.0272294	B4GALT7
ENSG00000027869	46.6401	0.0618593	0.270978	0.228282	0.819427	0.89292	SH2D2A
ENSG00000028116	229.489	-0.57401	0.141664	-4.05192	5.07996e-05	0.000378193	VRK2
ENSG00000028137	1530.2	0.344821	0.13279	2.59674	0.00941139	0.0316522	TNFRSF1B
ENSG00000028203	174.754	0.303685	0.152389	1.99282	0.0462809	0.113829	VEZT
ENSG00000028277	1137.99	0.45898	0.244747	1.87532	0.0607483	0.140997	POU2F2
ENSG00000028310	290.962	-0.261902	0.138228	-1.89471	0.0581313	0.136289	BRD9
ENSG00000028528	560.298	-0.201925	0.11334	-1.78158	0.074817	0.164846	SNX1
ENSG00000028839	190.81	0.285099	0.152403	1.8707	0.0613871	0.142065	TBPL1
ENSG00000029153	98.8335	0.842285	0.19124	4.40434	1.06107e-05	9.79026e-05	BMAL2
ENSG00000029363	1464.69	-0.418406	0.0877338	-4.76904	1.85108e-06	2.0951e-05	BCLAF1
ENSG00000029364	900.824	-0.128763	0.0958568	-1.34329	0.17918	0.318644	SLC39A9
ENSG00000029534	27.8923	0.682957	0.328129	2.08137	0.0374004	0.0964984	ANK1
ENSG00000029639	90.7062	0.192549	0.200246	0.961563	0.336269	0.499733	TFB1M
ENSG00000029725	196.26	0.328627	0.130889	2.51073	0.0120482	0.038652	RABEP1
ENSG00000029993	1225.41	-0.59306	0.0912595	-6.49861	8.10651e-11	2.41169e-09	HMGB3
ENSG00000030066	175.912	0.0197511	0.145891	0.135383	0.892309	0.937131	NUP160
ENSG00000030110	412.86	-0.15284	0.148368	-1.03015	0.302942	0.46626	BAK1
ENSG00000030419	39.039	0.618639	0.404951	1.52769	0.12659	0.246539	IKZF2
ENSG00000030582	9151.71	0.0822113	0.0783345	1.04949	0.293953	0.456395	GRN
ENSG00000031003	341.761	0.194389	0.115681	1.68039	0.0928813	0.19458	FAM13B
ENSG00000031081	294.181	1.54785	0.144234	10.7315	7.23954e-27	2.19479e-24	ARHGAP31
ENSG00000031691	121.423	-0.200851	0.172395	-1.16506	0.243995	0.399638	CENPQ
ENSG00000031698	587.371	0.140271	0.0902541	1.55417	0.120143	0.237065	SARS1
ENSG00000031823	351.944	-0.165903	0.122138	-1.35832	0.174361	0.312828	RANBP3
ENSG00000032219	359.517	0.174211	0.126579	1.3763	0.168729	0.305652	ARID4A
ENSG00000032389	242.179	-0.35759	0.125286	-2.85419	0.00431466	0.0167547	EIPR1
ENSG00000032444	384.636	-0.158464	0.1601	-0.989781	0.322281	0.485669	PNPLA6
ENSG00000032742	88.4954	-0.3273	0.188583	-1.73557	0.0826393	0.178394	IFT88
ENSG00000033011	170.917	-0.51728	0.142161	-3.63868	0.000274038	0.00163588	ALG1
ENSG00000033030	167.897	0.433381	0.138899	3.12012	0.00180778	0.00810222	ZCCHC8
ENSG00000033050	538.351	-0.325152	0.0945422	-3.43923	0.000583382	0.0031303	ABCF2
ENSG00000033100	440.203	0.272759	0.112138	2.43235	0.0150014	0.0463961	CHPF2
ENSG00000033170	376.685	-0.0242107	0.156297	-0.154901	0.876899	0.927406	FUT8
ENSG00000033178	257.697	-0.0306777	0.12412	-0.247161	0.804783	0.883769	UBA6
ENSG00000033327	376.901	0.559759	0.11567	4.83926	1.30324e-06	1.52941e-05	GAB2
ENSG00000033627	559.044	-0.475673	0.12656	-3.75847	0.000170955	0.00108136	ATP6V0A1
ENSG00000033800	994.755	-0.299094	0.0876596	-3.412	0.000644889	0.00340579	PIAS1
ENSG00000033867	280.226	-0.114516	0.121448	-0.942921	0.345721	0.509313	SLC4A7
ENSG00000034053	92.802	0.732748	0.180026	4.07023	4.69665e-05	0.000352817	APBA2
ENSG00000034152	187.64	0.02109	0.147437	0.143044	0.886256	0.932966	MAP2K3
ENSG00000034510	10317.6	-0.176699	0.0996798	-1.77267	0.0762835	0.167584	TMSB10
ENSG00000034533	73.8469	0.301379	0.190178	1.58472	0.113029	0.226361	ASTE1
ENSG00000034677	936.548	0.498191	0.0824642	6.0413	1.52879e-09	3.4699e-08	RNF19A
ENSG00000034693	83.0317	-0.0641827	0.226433	-0.283451	0.776831	0.864011	PEX3
ENSG00000034713	860.201	-0.32928	0.0983768	-3.34713	0.000816527	0.00414382	GABARAPL2
ENSG00000035115	96.2751	0.0371891	0.190767	0.194945	0.845436	0.908883	SH3YL1
ENSG00000035141	414.395	0.089953	0.1052	0.855064	0.392516	0.555755	FAM136A
ENSG00000035403	559.927	-0.0495794	0.099353	-0.499022	0.617764	0.751216	VCL
ENSG00000035499	172.008	0.197321	0.140833	1.4011	0.161183	0.295131	DEPDC1B
ENSG00000035664	53.227	0.548128	0.253368	2.16336	0.0305133	0.081881	DAPK2
ENSG00000035681	912.107	0.0627574	0.0978851	0.641134	0.521436	0.673576	NSMAF
ENSG00000035687	325.161	-0.229177	0.116794	-1.96223	0.0497353	0.120304	ADSS2
ENSG00000035720	56.9721	0.901551	0.917067	0.983081	0.325567	0.488664	STAP1
ENSG00000035862	3310.83	0.232642	0.0661855	3.515	0.000439757	0.00244944	TIMP2
ENSG00000035928	462.092	-0.0499073	0.100081	-0.498669	0.618012	0.751447	RFC1
ENSG00000036054	278.785	-0.305289	0.111373	-2.74113	0.00612283	0.0223158	TBC1D23
ENSG00000036257	600.033	-0.254071	0.0868156	-2.92656	0.00342737	0.013806	CUL3
ENSG00000036530	12.5709	0.858142	0.503408	1.70466	0.0882574	0.187328	CYP46A1
ENSG00000036549	218.574	0.47605	0.125015	3.80794	0.000140129	0.000917356	ZZZ3
ENSG00000036672	390.694	0.803968	0.169009	4.75696	1.96529e-06	2.20282e-05	USP2
ENSG00000037042	64.6967	-0.14005	0.227456	-0.615726	0.538075	0.688436	TUBG2
ENSG00000037241	353.929	-0.603712	0.101702	-5.93607	2.91935e-09	6.30035e-08	RPL26L1
ENSG00000037474	528.259	0.0322172	0.110882	0.290555	0.771391	0.859931	NSUN2
ENSG00000037637	335.59	0.43442	0.117251	3.70503	0.000211364	0.00130392	FBXO42
ENSG00000037749	225.88	0.733808	0.170173	4.31213	1.61691e-05	0.000141596	MFAP3
ENSG00000037757	91.4588	-0.208678	0.201385	-1.03622	0.300101	0.463287	MRI1
ENSG00000037897	43.6944	-0.354886	0.270235	-1.31325	0.189098	0.331025	METTL1
ENSG00000038002	210.888	-0.345708	0.130713	-2.64479	0.00817413	0.0281757	AGA
ENSG00000038210	306.866	-8.98632e-05	0.141953	-0.000633049	0.999495	0.99973	PI4K2B
ENSG00000038219	695.434	0.0383692	0.1298	0.295602	0.767534	0.857758	BOD1L1
ENSG00000038274	434.479	-0.354652	0.121621	-2.91605	0.00354495	0.0141977	MAT2B
ENSG00000038358	285.399	-0.404282	0.140676	-2.87385	0.004055	0.0159064	EDC4
ENSG00000038382	59.3216	-0.335389	0.228823	-1.46571	0.142727	0.269955	TRIO
ENSG00000038427	1214.07	-0.2138	0.0991216	-2.15695	0.0310099	0.0829864	VCAN
ENSG00000038532	132.45	-0.0152864	0.157163	-0.0972652	0.922516	0.954836	CLEC16A
ENSG00000038945	2969.61	0.0155504	0.0753652	0.206334	0.83653	0.903362	MSR1
ENSG00000039123	211.536	-0.53917	0.137898	-3.90993	9.23223e-05	0.000635771	MTREX
ENSG00000039319	184.788	-0.0269785	0.143882	-0.187505	0.851265	0.912003	ZFYVE16
ENSG00000039523	244.149	-0.100445	0.127193	-0.789701	0.429702	0.591119	RIPOR1
ENSG00000039560	219.835	0.629924	0.123685	5.09299	3.52466e-07	4.80508e-06	RAI14
ENSG00000039650	167.558	-0.148946	0.143556	-1.03755	0.29948	0.46272	PNKP
ENSG00000040199	30.9456	0.319146	0.30688	1.03997	0.298353	0.46145	PHLPP2
ENSG00000040275	146.596	-0.163738	0.151716	-1.07924	0.28048	0.441945	SPDL1
ENSG00000040341	253.705	0.0693863	0.125603	0.552427	0.580656	0.723106	STAU2
ENSG00000040487	151.613	0.0380022	0.156941	0.242143	0.808669	0.886672	SLC66A1
ENSG00000040531	108.329	-0.348512	0.202131	-1.72418	0.0846745	0.18157	CTNS
ENSG00000040608	14.8098	0.322517	0.410072	0.78649	0.43158	0.593126	RTN4R
ENSG00000040633	227.906	0.147767	0.12908	1.14478	0.252302	0.409608	PHF23
ENSG00000040933	126.178	-0.227589	0.160417	-1.41874	0.155976	0.288418	INPP4A
ENSG00000041353	7.75809	-0.36612	0.717478	-0.510288	0.60985	0.744946	RAB27B
ENSG00000041357	2574.42	-0.707393	0.0868569	-8.14435	3.81317e-16	2.94261e-14	PSMA4
ENSG00000041802	281.76	-0.137835	0.12257	-1.12454	0.260784	0.41958	LSG1
ENSG00000041880	45.0894	0.309567	0.268334	1.15366	0.248639	0.405263	PARP3
ENSG00000041982	26.6987	1.05711	0.437514	2.41618	0.0156844	0.0480186	TNC
ENSG00000041988	71.1111	-0.387097	0.219906	-1.76028	0.0783595	0.171053	THAP3
ENSG00000042088	128.518	0.124666	0.152636	0.816749	0.414072	0.576224	TDP1
ENSG00000042286	32.18	-0.389018	0.342752	-1.13499	0.256382	0.414778	AIFM2
ENSG00000042317	81.5226	-0.031046	0.206254	-0.150523	0.880352	0.929325	SPATA7
ENSG00000042429	127.502	-0.322851	0.161245	-2.00224	0.0452589	0.111921	MED17
ENSG00000042445	87.629	-0.213035	0.174202	-1.22292	0.221359	0.371425	RETSAT
ENSG00000042493	633.559	-0.72566	0.102797	-7.05917	1.67495e-12	6.77054e-11	CAPG
ENSG00000042753	2963.29	-0.154879	0.114333	-1.35463	0.175536	0.314184	AP2S1
ENSG00000042832	9.07202	0.478102	0.588203	0.812818	0.416323	0.577896	TG
ENSG00000042980	251.063	-0.969543	0.130553	-7.42645	1.11554e-13	5.48425e-12	ADAM28
ENSG00000043093	301.736	0.283235	0.122931	2.30402	0.0212215	0.0614495	DCUN1D1
ENSG00000043143	127.753	0.992854	0.169374	5.8619	4.5761e-09	9.36777e-08	JADE2
ENSG00000043355	444.629	0.0444537	0.145331	0.305878	0.759697	0.852868	ZIC2
ENSG00000043462	762.069	0.102562	0.148716	0.689653	0.490413	0.64599	LCP2
ENSG00000043514	330.411	-0.361026	0.110104	-3.27896	0.0010419	0.00507908	TRIT1
ENSG00000043591	181.952	-0.0107527	0.13598	-0.0790756	0.936973	0.963222	ADRB1
ENSG00000044090	107.731	-0.236511	0.165427	-1.4297	0.152803	0.283869	CUL7
ENSG00000044115	1854.52	-0.0324085	0.0723919	-0.447681	0.654383	0.777989	CTNNA1
ENSG00000044446	56.51	0.0612675	0.22397	0.273552	0.784429	0.869592	PHKA2
ENSG00000044459	302.509	-0.0252538	0.125498	-0.201228	0.84052	0.905903	CNTLN
ENSG00000044574	8823.02	0.593514	0.0732586	8.10163	5.42254e-16	3.99105e-14	HSPA5
ENSG00000046604	14.8078	0.685024	0.419809	1.63175	0.102732	0.210101	DSG2
ENSG00000046647	79.9439	0.178353	0.225126	0.792236	0.428223	0.589467	GEMIN8
ENSG00000046651	198.174	-0.348789	0.137331	-2.53978	0.0110923	0.0361037	OFD1
ENSG00000046653	9.9943	-0.267635	0.519794	-0.514886	0.606633	0.742788	GPM6B
ENSG00000047056	96.4378	-0.146572	0.184178	-0.795822	0.426136	0.587442	WDR37
ENSG00000047188	126.537	-0.339461	0.174598	-1.94424	0.0518663	0.124254	YTHDC2
ENSG00000047230	50.9107	-0.24714	0.261422	-0.945369	0.344471	0.508009	CTPS2
ENSG00000047249	643.08	-0.314995	0.092845	-3.3927	0.000692075	0.00360712	ATP6V1H
ENSG00000047315	715.609	-0.313259	0.0941831	-3.32607	0.000880812	0.00442247	POLR2B
ENSG00000047346	87.5992	0.234625	0.172054	1.36367	0.172671	0.310788	ATOSA
ENSG00000047410	1582.27	-0.311671	0.0979556	-3.18176	0.00146385	0.00677296	TPR
ENSG00000047578	68.0463	0.13102	0.199185	0.657781	0.510679	0.664878	KATNIP
ENSG00000047579	143.392	0.340806	0.167099	2.03954	0.0413962	0.104708	DTNBP1
ENSG00000047597	68.0326	-0.0258178	0.205544	-0.125607	0.900043	0.942114	XK
ENSG00000047621	62.9039	-0.432821	0.22819	-1.89676	0.0578595	0.135777	FERRY3
ENSG00000047634	32.7778	0.128421	0.275662	0.465862	0.641314	0.768479	SCML1
ENSG00000047644	197.834	0.357314	0.136553	2.61667	0.00887918	0.0301651	WWC3
ENSG00000047648	163.462	0.970948	0.134862	7.19958	6.0397e-13	2.58065e-11	ARHGAP6
ENSG00000047849	553.256	0.0859341	0.104448	0.822742	0.410655	0.573278	MAP4
ENSG00000047932	603.969	-0.078931	0.0956507	-0.8252	0.409258	0.571955	GOPC
ENSG00000048028	64.3105	-0.140583	0.2127	-0.660947	0.508646	0.663313	USP28
ENSG00000048052	445.765	0.418001	0.118832	3.51757	0.000435522	0.0024301	HDAC9
ENSG00000048140	336.771	0.444416	0.126508	3.51295	0.000443167	0.00246628	TSPAN17
ENSG00000048162	233.331	0.147659	0.133875	1.10297	0.270042	0.43029	NOP16
ENSG00000048392	493.556	-0.297138	0.1336	-2.22409	0.0261424	0.0724104	RRM2B
ENSG00000048405	283.392	0.30117	0.122467	2.45919	0.0139251	0.0435541	ZNF800
ENSG00000048471	204.294	-0.11283	0.129347	-0.872303	0.383043	0.547128	SNX29
ENSG00000048544	714.932	-0.499391	0.106321	-4.697	2.64009e-06	2.85394e-05	MRPS10
ENSG00000048649	975.819	0.115665	0.10981	1.05332	0.292194	0.454774	RSF1
ENSG00000048707	217.815	0.372446	0.138157	2.69582	0.00702164	0.0249391	VPS13D
ENSG00000048740	1550.92	0.0622639	0.0811442	0.767325	0.442889	0.603005	CELF2
ENSG00000048828	1219.96	-0.0161984	0.104229	-0.155412	0.876497	0.927331	FAM120A
ENSG00000048991	237.323	-0.0465188	0.120504	-0.386034	0.699472	0.810923	R3HDM1
ENSG00000049089	524.354	-0.0370998	0.105376	-0.352071	0.724785	0.829545	COL9A2
ENSG00000049130	56.5921	0.033161	0.22092	0.150104	0.880682	0.92952	KITLG
ENSG00000049167	97.6264	-0.198734	0.175346	-1.13338	0.257056	0.415683	ERCC8
ENSG00000049192	7.68962	-0.0563455	0.581756	-0.0968543	0.922842	0.954938	ADAMTS6
ENSG00000049239	702.338	0.333273	0.0985044	3.38333	0.000716115	0.00371417	H6PD
ENSG00000049245	169.465	-0.200702	0.14628	-1.37204	0.170052	0.307611	VAMP3
ENSG00000049246	28.1526	-0.0945774	0.375598	-0.251805	0.801192	0.881498	PER3
ENSG00000049247	127.971	0.474374	0.177699	2.66954	0.00759558	0.0265553	UTS2
ENSG00000049249	34.4002	0.768262	0.298971	2.56969	0.010179	0.0336579	TNFRSF9
ENSG00000049323	17.3902	0.0987228	0.455829	0.216579	0.828537	0.89877	LTBP1
ENSG00000049449	327.081	0.826348	0.137532	6.00841	1.87354e-09	4.19997e-08	RCN1
ENSG00000049541	218.595	0.180819	0.140682	1.2853	0.198688	0.343531	RFC2
ENSG00000049618	385.233	0.550978	0.129338	4.26	2.04431e-05	0.000173188	ARID1B
ENSG00000049656	1560.03	-0.0127254	0.0641216	-0.198457	0.842687	0.906942	CLPTM1L
ENSG00000049759	107.632	0.541575	0.164286	3.29655	0.000978818	0.00484199	NEDD4L
ENSG00000049769	24.1746	0.272157	0.321934	0.845382	0.397898	0.56068	PPP1R3F
ENSG00000049860	5962.07	-0.288408	0.0774019	-3.7261	0.000194463	0.00121497	HEXB
ENSG00000049883	40.3099	-0.0739934	0.26336	-0.280959	0.778742	0.86502	PTCD2
ENSG00000050030	16.5862	-0.0162626	0.420931	-0.0386349	0.969182	0.98183	NEXMIF
ENSG00000050130	370.034	-0.430992	0.12678	-3.39954	0.000675004	0.00353703	JKAMP
ENSG00000050165	22.3883	1.27526	0.499706	2.55202	0.01071	0.0351017	DKK3
ENSG00000050327	8.58526	0.265636	0.557896	0.476139	0.633975	0.763075	ARHGEF5
ENSG00000050344	44.1287	1.34498	0.297016	4.5283	5.94604e-06	5.83289e-05	NFE2L3
ENSG00000050393	99.0111	-0.17225	0.181309	-0.950034	0.342095	0.5055	MCUR1
ENSG00000050405	308.837	-0.24908	0.154102	-1.61633	0.106023	0.215242	LIMA1
ENSG00000050426	252.643	0.64591	0.135445	4.76881	1.85315e-06	2.09558e-05	LETMD1
ENSG00000050438	22.9825	1.13719	0.345219	3.2941	0.000987382	0.00487489	SLC4A8
ENSG00000050628	12.9198	0.443476	0.531032	0.835121	0.403649	0.566631	PTGER3
ENSG00000050748	198.835	-0.305946	0.13959	-2.19174	0.0283982	0.0773132	MAPK9
ENSG00000050767	319.448	-0.0556889	0.119589	-0.465671	0.641451	0.768498	COL23A1
ENSG00000050820	71.843	0.927749	0.229953	4.03451	5.47153e-05	0.000402478	BCAR1
ENSG00000051009	372.535	0.491977	0.132002	3.72703	0.000193748	0.00121288	FHIP1B
ENSG00000051108	788.761	-0.172868	0.0812328	-2.12805	0.0333327	0.0881668	HERPUD1
ENSG00000051128	500.113	-0.011513	0.138835	-0.0829258	0.933911	0.961609	HOMER3
ENSG00000051180	108.309	0.221697	0.158807	1.39602	0.162708	0.296979	RAD51
ENSG00000051341	89.4394	0.630612	0.192797	3.27085	0.00107223	0.00519429	POLQ
ENSG00000051382	234.409	-0.0212917	0.120183	-0.17716	0.859382	0.916639	PIK3CB
ENSG00000051523	6394.38	-0.160973	0.12467	-1.29119	0.196638	0.34097	CYBA
ENSG00000051596	45.1841	-0.437029	0.257934	-1.69434	0.0902008	0.190627	THOC3
ENSG00000051620	459.103	0.00979243	0.0936517	0.104562	0.916723	0.951617	HEBP2
ENSG00000051825	129.613	0.0358469	0.181164	0.19787	0.843146	0.906968	MPHOSPH9
ENSG00000052126	23.6735	0.221793	0.37923	0.584851	0.558648	0.705115	PLEKHA5
ENSG00000052723	337.495	-0.107351	0.105558	-1.01698	0.309161	0.472802	SIKE1
ENSG00000052749	53.2096	0.0287547	0.280692	0.102442	0.918406	0.952428	RRP12
ENSG00000052795	801.655	1.10424	0.108647	10.1635	2.88432e-24	6.33207e-22	FNIP2
ENSG00000052802	639.029	-0.0432288	0.108298	-0.399165	0.689772	0.804001	MSMO1
ENSG00000052841	464.582	-0.17744	0.105852	-1.6763	0.0936797	0.195698	TTC17
ENSG00000053254	1764.86	0.679034	0.0989654	6.86132	6.82255e-12	2.47497e-10	FOXN3
ENSG00000053371	516.298	-0.512637	0.096819	-5.2948	1.19149e-07	1.83227e-06	AKR7A2
ENSG00000053372	244.553	0.260761	0.157616	1.6544	0.0980458	0.202562	MRTO4
ENSG00000053438	11.6065	0.904736	0.587801	1.53919	0.123759	0.242583	NNAT
ENSG00000053501	156.392	-0.0646517	0.161758	-0.399682	0.689391	0.803848	USE1
ENSG00000053747	9.07684	0.284425	0.570674	0.498402	0.618201	0.75146	LAMA3
ENSG00000053770	223.568	0.115838	0.14255	0.81261	0.416442	0.577986	AP5M1
ENSG00000053900	211.274	-0.190039	0.12847	-1.47924	0.139075	0.2647	ANAPC4
ENSG00000053918	440.336	0.206492	0.11823	1.74652	0.0807198	0.175065	KCNQ1
ENSG00000054116	874.994	0.394644	0.0912068	4.32692	1.5121e-05	0.000133335	TRAPPC3
ENSG00000054118	1379.39	0.0592338	0.0991523	0.597401	0.550239	0.698385	THRAP3
ENSG00000054148	476.982	-0.602221	0.0989602	-6.08549	1.16136e-09	2.68378e-08	PHPT1
ENSG00000054219	202.203	0.0482008	0.134729	0.35776	0.720523	0.826375	LY75
ENSG00000054267	1665.59	0.00494391	0.0971252	0.0509024	0.959403	0.975576	ARID4B
ENSG00000054277	305.531	0.834088	0.121241	6.87957	6.00324e-12	2.20286e-10	OPN3
ENSG00000054282	606.129	-0.119704	0.115956	-1.03232	0.30192	0.465249	SDCCAG8
ENSG00000054392	19.5852	0.0056438	0.369115	0.0152901	0.987801	0.993255	HHAT
ENSG00000054523	248.673	0.865907	0.120846	7.16535	7.75887e-13	3.24979e-11	KIF1B
ENSG00000054598	54.6635	0.24307	0.250044	0.972108	0.330997	0.494611	FOXC1
ENSG00000054611	150.706	-0.237352	0.156892	-1.51284	0.130321	0.252147	TBC1D22A
ENSG00000054690	16.0398	-0.326885	0.52463	-0.623078	0.533233	0.684028	PLEKHH1
ENSG00000054793	191.979	1.0178	0.139106	7.31671	2.54134e-13	1.17242e-11	ATP9A
ENSG00000054965	170.346	-0.655938	0.178788	-3.6688	0.000243694	0.00147328	FAM168A
ENSG00000054967	303.334	-0.125613	0.122383	-1.0264	0.304705	0.468124	RELT
ENSG00000054983	890.612	-0.438039	0.0918799	-4.76751	1.86513e-06	2.10725e-05	GALC
ENSG00000055044	513.167	-0.507157	0.124879	-4.06119	4.8824e-05	0.000365477	NOP58
ENSG00000055070	1282.13	0.339075	0.119878	2.82849	0.00467678	0.0178666	SZRD1
ENSG00000055130	701.824	-0.0435965	0.102182	-0.426655	0.669631	0.789261	CUL1
ENSG00000055147	144.955	-0.401947	0.167443	-2.4005	0.0163729	0.0497676	FAM114A2
ENSG00000055163	54.7861	0.333273	0.222711	1.49644	0.13454	0.258113	CYFIP2
ENSG00000055208	1269.5	0.039637	0.0904487	0.438227	0.661222	0.783267	TAB2
ENSG00000055211	737.76	0.392182	0.0889009	4.41146	1.02678e-05	9.49457e-05	GINM1
ENSG00000055332	2309.87	-0.268496	0.0997937	-2.69051	0.00713427	0.0252265	EIF2AK2
ENSG00000055483	341.537	0.0273953	0.152901	0.17917	0.857804	0.915553	USP36
ENSG00000055609	505.543	-0.0731544	0.102821	-0.711471	0.476792	0.634139	KMT2C
ENSG00000055732	48.6169	0.794091	0.252217	3.14844	0.00164143	0.00749567	MCOLN3
ENSG00000055813	14.5637	0.820698	0.666931	1.23056	0.218488	0.368059	CCDC85A
ENSG00000055917	592.677	-0.031654	0.1245	-0.254249	0.799303	0.880638	PUM2
ENSG00000055950	149.207	-0.460818	0.146439	-3.14683	0.00165048	0.007519	MRPL43
ENSG00000055955	25.1296	-0.637568	0.363294	-1.75496	0.0792658	0.172499	ITIH4
ENSG00000056050	299.699	-0.476081	0.111801	-4.25829	2.05995e-05	0.000173704	HPF1
ENSG00000056097	801.272	-0.250631	0.0837194	-2.9937	0.00275617	0.0115556	ZFR
ENSG00000056277	31.1474	0.129804	0.292956	0.443085	0.657705	0.78048	ZNF280C
ENSG00000056558	38.2182	0.617103	0.294405	2.09611	0.0360729	0.0940642	TRAF1
ENSG00000056586	171.621	0.214305	0.136829	1.56623	0.117294	0.232706	RC3H2
ENSG00000056972	201.684	0.811989	0.137958	5.88575	3.96247e-09	8.23068e-08	TRAF3IP2
ENSG00000056998	51.7042	0.0822288	0.218509	0.376319	0.70668	0.816011	GYG2
ENSG00000057019	84.5971	0.317428	0.186133	1.70539	0.0881224	0.187229	DCBLD2
ENSG00000057252	635.724	0.348182	0.0919534	3.7865	0.000152781	0.000985493	SOAT1
ENSG00000057608	1123.8	-0.202544	0.0756326	-2.678	0.0074063	0.0260222	GDI2
ENSG00000057657	1199.17	-0.106335	0.101812	-1.04442	0.296291	0.459123	PRDM1
ENSG00000057663	376.706	-0.142163	0.143321	-0.991917	0.321238	0.484808	ATG5
ENSG00000057757	438.934	-0.291171	0.109068	-2.66964	0.00759335	0.0265548	PITHD1
ENSG00000057935	63.1665	0.214439	0.234854	0.913071	0.361205	0.524606	MTA3
ENSG00000058056	178.775	0.109916	0.127892	0.859445	0.390095	0.553219	USP13
ENSG00000058063	214.006	-0.090149	0.152037	-0.592942	0.55322	0.700674	ATP11B
ENSG00000058091	70.0593	-0.134258	0.20054	-0.66948	0.50319	0.658423	CDK14
ENSG00000058262	2761.26	0.329501	0.11816	2.78861	0.00529341	0.0197483	SEC61A1
ENSG00000058272	715.374	0.149789	0.103039	1.45372	0.146025	0.274441	PPP1R12A
ENSG00000058335	96.1423	0.505249	0.218968	2.30741	0.0210322	0.0611005	RASGRF1
ENSG00000058404	61.5507	0.261848	0.284967	0.918872	0.358162	0.521257	CAMK2B
ENSG00000058453	62.7109	-0.370096	0.217064	-1.70501	0.0881929	0.187282	CROCC
ENSG00000058600	158.254	0.00945014	0.140774	0.0671298	0.946478	0.968382	POLR3E
ENSG00000058668	431.569	0.0755624	0.136272	0.554496	0.579239	0.722305	ATP2B4
ENSG00000058673	592.989	-0.0485347	0.0943719	-0.514292	0.607048	0.743154	ZC3H11A
ENSG00000058729	177.944	-0.266652	0.156954	-1.69892	0.0893335	0.18908	RIOK2
ENSG00000058799	375.619	-0.244629	0.108693	-2.25065	0.0244079	0.0685154	YIPF1
ENSG00000058804	509.972	-0.0385063	0.109758	-0.350831	0.725716	0.830344	NDC1
ENSG00000058866	27.6953	0.201991	0.331554	0.609225	0.542375	0.691648	DGKG
ENSG00000059122	141.888	0.0349378	0.146865	0.237891	0.811965	0.888652	FLYWCH1
ENSG00000059145	89.0897	-0.331236	0.180096	-1.83922	0.0658832	0.150512	UNKL
ENSG00000059377	458.926	-0.320722	0.110655	-2.8984	0.00375072	0.0149036	TBXAS1
ENSG00000059378	640.746	-0.606037	0.164054	-3.69413	0.000220642	0.00134939	PARP12
ENSG00000059573	124.595	0.187339	0.169235	1.10697	0.268305	0.427951	ALDH18A1
ENSG00000059588	148.627	-0.164976	0.151317	-1.09027	0.275596	0.436354	TARBP1
ENSG00000059691	61.0053	-0.417949	0.21466	-1.94703	0.0515309	0.123568	GATB
ENSG00000059728	273.886	0.120784	0.166357	0.726052	0.467807	0.626344	MXD1
ENSG00000059758	247.73	0.432668	0.159237	2.71713	0.00658517	0.0237197	CDK17
ENSG00000059769	68.9295	-0.160932	0.206411	-0.779667	0.435587	0.5963	DNAJC25
ENSG00000059804	78.4471	0.512106	0.255636	2.00326	0.0451489	0.111758	SLC2A3
ENSG00000060069	263.194	0.172777	0.165023	1.04699	0.295106	0.457851	CTDP1
ENSG00000060138	941.67	-0.0940705	0.0922471	-1.01977	0.307839	0.47163	YBX3
ENSG00000060237	2525.2	0.027757	0.106596	0.260393	0.794561	0.877386	WNK1
ENSG00000060339	737.04	-0.277257	0.115479	-2.40093	0.0163534	0.0497526	CCAR1
ENSG00000060491	1790.2	0.412897	0.092371	4.46999	7.82229e-06	7.44763e-05	OGFR
ENSG00000060558	651.583	0.407396	0.118441	3.43967	0.000582426	0.00312781	GNA15
ENSG00000060642	106.906	0.277194	0.165024	1.67972	0.0930123	0.194758	PIGV
ENSG00000060656	15.3944	0.0858173	0.458789	0.187052	0.85162	0.91223	PTPRU
ENSG00000060688	468.097	-0.374629	0.147431	-2.54105	0.011052	0.035991	SNRNP40
ENSG00000060718	9.61604	0.277247	0.584179	0.474592	0.635078	0.763737	COL11A1
ENSG00000060749	241.417	0.282385	0.123424	2.28792	0.0221422	0.0636004	QSER1
ENSG00000060762	389.868	-0.617674	0.144641	-4.2704	1.9512e-05	0.000166642	MPC1
ENSG00000060971	324.171	-0.222292	0.114598	-1.93976	0.0524088	0.125131	ACAA1
ENSG00000060982	415.759	0.454218	0.114783	3.95721	7.58318e-05	0.000534832	BCAT1
ENSG00000061273	188.231	0.369847	0.164045	2.25454	0.0241622	0.0679456	HDAC7
ENSG00000061337	63.4249	1.0024	0.310297	3.23046	0.00123592	0.00587419	LZTS1
ENSG00000061455	7.44641	0.419345	0.606062	0.691917	0.488989	0.644478	PRDM6
ENSG00000061656	15.7981	0.073914	0.455895	0.16213	0.871204	0.924037	SPAG4
ENSG00000061676	36.2258	0.443014	0.270982	1.63485	0.102081	0.20897	NCKAP1
ENSG00000061794	382.354	-0.528785	0.111665	-4.73546	2.18554e-06	2.4262e-05	MRPS35
ENSG00000061918	9.4292	-0.0444306	0.576166	-0.0771143	0.938533	0.964126	GUCY1B1
ENSG00000061936	460.989	-0.178867	0.110205	-1.62304	0.104582	0.212926	SFSWAP
ENSG00000061938	467.877	0.0363771	0.115514	0.314916	0.752825	0.848534	TNK2
ENSG00000061987	146.861	0.443601	0.160812	2.75851	0.00580648	0.0213577	MON2
ENSG00000062194	757.776	0.43874	0.0841667	5.21275	1.86062e-07	2.69466e-06	GPBP1
ENSG00000062282	159.652	-0.302842	0.14672	-2.06409	0.0390093	0.0999408	DGAT2
ENSG00000062485	837.967	-0.309292	0.0962165	-3.21455	0.00130651	0.00615912	CS
ENSG00000062582	228.261	-0.254197	0.123588	-2.05681	0.0397045	0.101172	MRPS24
ENSG00000062598	216.359	-0.0744304	0.132318	-0.56251	0.573769	0.717592	ELMO2
ENSG00000062650	603.719	0.221458	0.0895572	2.47281	0.0134054	0.0422503	WAPL
ENSG00000062716	1069.19	-0.0363239	0.0959807	-0.37845	0.705096	0.814696	VMP1
ENSG00000062725	402.209	0.132082	0.0969623	1.3622	0.173134	0.31124	APPBP2
ENSG00000062822	182.644	-0.0986775	0.175107	-0.563529	0.573075	0.717076	POLD1
ENSG00000063015	13.7152	0.825996	0.49128	1.68131	0.0927021	0.194412	SEZ6
ENSG00000063046	2476.17	-0.106226	0.0797341	-1.33225	0.182779	0.323284	EIF4B
ENSG00000063169	137.423	-0.0734083	0.182435	-0.40238	0.687404	0.80256	BICRA
ENSG00000063176	89.367	0.148661	0.183092	0.811947	0.416822	0.57821	SPHK2
ENSG00000063177	10730.1	0.0148637	0.0837804	0.177413	0.859184	0.916625	RPL18
ENSG00000063180	70.6656	-0.0363838	0.221892	-0.163971	0.869754	0.923035	CA11
ENSG00000063241	401.32	0.0681701	0.138749	0.491321	0.623199	0.754793	ISOC2
ENSG00000063244	706.703	-0.105366	0.0946992	-1.11264	0.265863	0.425872	U2AF2
ENSG00000063245	564.206	-0.0960808	0.103864	-0.92506	0.354935	0.518263	EPN1
ENSG00000063322	436.474	-0.214951	0.112079	-1.91784	0.0551307	0.130479	MED29
ENSG00000063438	360.724	-0.0755787	0.115702	-0.653221	0.513614	0.666651	AHRR
ENSG00000063587	110.709	0.27804	0.206436	1.34685	0.178028	0.317049	ZNF275
ENSG00000063601	93.7882	-0.16265	0.192112	-0.846642	0.397195	0.560079	MTMR1
ENSG00000063660	52.6296	0.670594	0.233945	2.86646	0.00415094	0.0162228	GPC1
ENSG00000063761	27.8031	-0.43572	0.31993	-1.36192	0.173222	0.311355	ADCK1
ENSG00000063854	305.634	-0.311307	0.127836	-2.43521	0.0148833	0.0460755	HAGH
ENSG00000063978	322.975	0.0600167	0.142281	0.421818	0.673158	0.791662	RNF4
ENSG00000064012	262.65	0.343191	0.149356	2.2978	0.0215732	0.062232	CASP8
ENSG00000064102	193.862	-0.489418	0.141636	-3.45547	0.000549343	0.00297345	INTS13
ENSG00000064115	871.996	-0.045272	0.0762307	-0.593882	0.552591	0.699988	TM7SF3
ENSG00000064195	232.87	1.83238	0.177391	10.3297	5.17467e-25	1.29194e-22	DLX3
ENSG00000064199	80.5884	-0.236097	0.199768	-1.18186	0.237263	0.391127	SPA17
ENSG00000064201	125.821	0.36778	0.171591	2.14335	0.0320846	0.0853245	TSPAN32
ENSG00000064225	226.663	-0.20514	0.124863	-1.64292	0.1004	0.206183	ST3GAL6
ENSG00000064309	49.8092	-0.170549	0.232881	-0.732343	0.463959	0.622966	CDON
ENSG00000064313	367.784	-0.120168	0.106278	-1.13069	0.258184	0.416748	TAF2
ENSG00000064393	1415.26	0.0448986	0.0917774	0.489212	0.624692	0.755725	HIPK2
ENSG00000064419	887.091	-0.00825788	0.101339	-0.0814879	0.935054	0.962101	TNPO3
ENSG00000064489	14.7637	0.473901	0.429282	1.10394	0.269619	0.429724	BORCS8-MEF2B
ENSG00000064490	409.094	-0.336509	0.127033	-2.64899	0.00807334	0.0278812	RFXANK
ENSG00000064545	146.882	-0.1301	0.18215	-0.714245	0.475076	0.632564	TMEM161A
ENSG00000064547	128.425	-0.685927	0.189438	-3.62085	0.000293633	0.00173899	LPAR2
ENSG00000064601	2736.67	-0.114024	0.0725475	-1.57172	0.116016	0.230623	CTSA
ENSG00000064607	879.056	-0.247322	0.0957235	-2.58371	0.00977448	0.0326064	SUGP2
ENSG00000064651	236.201	0.316417	0.134017	2.36102	0.0182246	0.0543707	SLC12A2
ENSG00000064652	344.578	-0.0387224	0.120733	-0.320726	0.748418	0.845198	SNX24
ENSG00000064666	1932.24	-0.346621	0.0746844	-4.64114	3.46496e-06	3.63122e-05	CNN2
ENSG00000064687	114.977	-0.115538	0.235329	-0.490962	0.623453	0.754813	ABCA7
ENSG00000064703	274.939	0.219446	0.119154	1.8417	0.0655185	0.149884	DDX20
ENSG00000064726	71.9293	-0.0236843	0.192971	-0.122735	0.902317	0.943284	BTBD1
ENSG00000064763	312.977	0.307544	0.138705	2.21725	0.0266062	0.0734505	FAR2
ENSG00000064886	11.2062	0.849	0.816296	1.04006	0.29831	0.46145	CHI3L2
ENSG00000064932	659.164	-0.0339678	0.105019	-0.323445	0.746358	0.844145	SBNO2
ENSG00000064933	69.877	0.315242	0.204475	1.54171	0.123144	0.241602	PMS1
ENSG00000064961	875.01	0.0519534	0.121542	0.427454	0.669049	0.788899	HMG20B
ENSG00000064989	18.3261	-0.474393	0.448379	-1.05802	0.290047	0.452373	CALCRL
ENSG00000064995	1220.19	0.0300517	0.0857473	0.350468	0.725987	0.830473	TAF11
ENSG00000064999	1020.88	0.0424749	0.115916	0.366428	0.714046	0.821462	ANKS1A
ENSG00000065000	1460.07	-0.273605	0.081375	-3.36227	0.000773042	0.00396901	AP3D1
ENSG00000065029	441.758	-0.350313	0.116607	-3.00422	0.00266262	0.0112411	ZNF76
ENSG00000065054	45.876	0.317164	0.281205	1.12788	0.259372	0.417995	NHERF2
ENSG00000065057	85.2066	0.273751	0.200036	1.36851	0.171153	0.308867	NTHL1
ENSG00000065060	331.309	-0.0140138	0.130135	-0.107686	0.914245	0.950292	BLTP3A
ENSG00000065135	1042.83	-0.379341	0.110668	-3.42775	0.000608597	0.0032478	GNAI3
ENSG00000065150	378.156	0.0395731	0.107922	0.366683	0.713856	0.821318	IPO5
ENSG00000065154	160.245	-0.640286	0.151554	-4.22482	2.39136e-05	0.00019721	OAT
ENSG00000065183	198.578	-0.395591	0.150761	-2.62396	0.00869135	0.0296774	WDR3
ENSG00000065243	185.902	-0.0855056	0.147265	-0.580625	0.561493	0.707521	PKN2
ENSG00000065268	222.255	-0.605484	0.141815	-4.26952	1.95892e-05	0.000167178	WDR18
ENSG00000065308	469.866	0.721715	0.116467	6.19671	5.76548e-10	1.43103e-08	TRAM2
ENSG00000065328	82.6372	0.413003	0.187524	2.2024	0.0276369	0.0757103	MCM10
ENSG00000065357	25.0122	-0.483831	0.323449	-1.49585	0.134693	0.258353	DGKA
ENSG00000065413	552.802	0.157544	0.125812	1.25222	0.210491	0.358505	ANKRD44
ENSG00000065427	1014.64	-0.620549	0.111078	-5.58658	2.31582e-08	4.15314e-07	KARS1
ENSG00000065457	318.256	0.398558	0.117881	3.38103	0.000722146	0.0037424	ADAT1
ENSG00000065485	222.079	-0.113342	0.127803	-0.886848	0.375161	0.539464	PDIA5
ENSG00000065491	281.444	0.0491226	0.126078	0.389622	0.696816	0.809495	TBC1D22B
ENSG00000065518	1238.18	-0.513186	0.0946376	-5.42264	5.87238e-08	9.69818e-07	NDUFB4
ENSG00000065526	403.238	0.0457405	0.142324	0.321382	0.747921	0.844724	SPEN
ENSG00000065534	228.009	0.55274	0.126896	4.35585	1.32549e-05	0.000119023	MYLK
ENSG00000065548	856.429	-0.379741	0.0912264	-4.16262	3.14616e-05	0.000250219	ZC3H15
ENSG00000065559	92.168	-0.0268782	0.17992	-0.14939	0.881246	0.92996	MAP2K4
ENSG00000065600	320.831	-0.283688	0.118375	-2.39653	0.0165513	0.050214	PACC1
ENSG00000065609	29.5206	-1.6018	0.375923	-4.26099	2.03526e-05	0.000172536	SNAP91
ENSG00000065613	247.652	0.468628	0.144332	3.24687	0.00116681	0.00558955	SLK
ENSG00000065615	452.978	-0.495325	0.104582	-4.73625	2.17705e-06	2.41888e-05	CYB5R4
ENSG00000065665	14.7091	-0.116563	0.411794	-0.283061	0.77713	0.864022	SEC61A2
ENSG00000065675	8.6191	-0.564297	0.643016	-0.877579	0.380172	0.54433	PRKCQ
ENSG00000065802	298.638	0.140418	0.118278	1.18719	0.235153	0.388841	ASB1
ENSG00000065809	396.581	-0.102181	0.103596	-0.98634	0.323966	0.487087	FAM107B
ENSG00000065833	281.505	-0.627898	0.177949	-3.52853	0.000417868	0.00234392	ME1
ENSG00000065882	1070.1	0.980189	0.0874054	11.2143	3.46956e-29	1.33872e-26	TBC1D1
ENSG00000065883	389.069	0.151	0.107729	1.40166	0.161016	0.29491	CDK13
ENSG00000065911	1643.93	-0.696052	0.0791248	-8.79688	1.40668e-18	1.4562e-16	MTHFD2
ENSG00000065923	198.607	0.289282	0.151318	1.91174	0.0559089	0.132002	SLC9A7
ENSG00000065970	141.444	-0.11946	0.166172	-0.718892	0.472208	0.630188	FOXJ2
ENSG00000065978	42731.8	-0.0182867	0.111323	-0.164267	0.869521	0.922914	YBX1
ENSG00000065989	391.551	0.551632	0.144558	3.816	0.000135633	0.0008893	PDE4A
ENSG00000066027	535.144	0.194072	0.0982699	1.97489	0.0482807	0.117441	PPP2R5A
ENSG00000066044	1289.45	-0.149353	0.127863	-1.16807	0.242778	0.398055	ELAVL1
ENSG00000066056	14.2698	0.307278	0.430739	0.713374	0.475614	0.633208	TIE1
ENSG00000066084	177.403	-0.173142	0.160616	-1.07799	0.281038	0.44244	DIP2B
ENSG00000066117	358.407	-0.353936	0.106305	-3.32943	0.000870237	0.00437801	SMARCD1
ENSG00000066135	1079.84	-0.101369	0.0830042	-1.22126	0.221989	0.372164	KDM4A
ENSG00000066136	8029.16	-0.032094	0.113642	-0.282414	0.777626	0.864383	NFYC
ENSG00000066185	52.1305	0.167496	0.228834	0.731953	0.464197	0.623155	ZMYND12
ENSG00000066230	14.204	-0.298938	0.410591	-0.728066	0.466573	0.625158	SLC9A3
ENSG00000066279	467.494	-0.00960559	0.099457	-0.0965803	0.92306	0.954938	ASPM
ENSG00000066294	417.218	-0.227747	0.123196	-1.84865	0.0645085	0.148051	CD84
ENSG00000066322	2168.27	0.0180726	0.0860037	0.210138	0.83356	0.901761	ELOVL1
ENSG00000066336	2420.58	0.0752188	0.104799	0.717745	0.472914	0.630999	SPI1
ENSG00000066379	116.355	-0.291398	0.157154	-1.85421	0.0637089	0.146533	POLR1H
ENSG00000066422	159	-0.049779	0.165198	-0.301328	0.763164	0.855104	ZBTB11
ENSG00000066427	158.158	-0.116254	0.166786	-0.697025	0.485787	0.642095	ATXN3
ENSG00000066455	232.222	0.299375	0.121972	2.45446	0.0141095	0.0440442	GOLGA5
ENSG00000066557	80.9854	-0.393995	0.214657	-1.83546	0.0664373	0.151364	LRRC40
ENSG00000066583	81.0071	0.0896645	0.206821	0.433537	0.664624	0.785325	ISOC1
ENSG00000066629	12.0811	0.0165522	0.448722	0.0368874	0.970575	0.98246	EML1
ENSG00000066651	112.106	0.0332526	0.186203	0.178582	0.858266	0.915958	TRMT11
ENSG00000066654	567.661	-0.034764	0.0916679	-0.379239	0.704511	0.814245	THUMPD1
ENSG00000066697	221.236	0.821688	0.137493	5.97621	2.28391e-09	5.01396e-08	MSANTD3
ENSG00000066739	59.282	-0.366901	0.224044	-1.63763	0.101498	0.207979	ATG2B
ENSG00000066777	375.729	0.128411	0.109448	1.17326	0.240693	0.395605	ARFGEF1
ENSG00000066827	74.7637	-0.142431	0.19568	-0.727875	0.46669	0.625249	ZFAT
ENSG00000066855	201.964	-0.346146	0.175366	-1.97386	0.048398	0.117583	MTFR1
ENSG00000066923	15.2518	0.367812	0.458506	0.802196	0.42244	0.584285	STAG3
ENSG00000066926	205.776	-0.58419	0.139756	-4.18008	2.91412e-05	0.000234251	FECH
ENSG00000066933	199.814	-0.156579	0.130298	-1.20171	0.229478	0.381205	MYO9A
ENSG00000067048	313.41	-0.322473	0.128315	-2.51314	0.0119662	0.0384471	DDX3Y
ENSG00000067057	454.623	0.728245	0.130327	5.58783	2.29925e-08	4.12925e-07	PFKP
ENSG00000067064	299.796	-0.322697	0.127379	-2.53335	0.0112977	0.0366413	IDI1
ENSG00000067066	1644.08	0.0962875	0.0766308	1.25651	0.208931	0.356467	SP100
ENSG00000067082	2142.66	0.681163	0.0695722	9.79073	1.23407e-22	2.21316e-20	KLF6
ENSG00000067113	43.3073	-0.639136	0.284663	-2.24524	0.0247527	0.0693001	PLPP1
ENSG00000067141	163.426	0.963317	0.146846	6.56003	5.37968e-11	1.67891e-09	NEO1
ENSG00000067167	1212.25	-0.165076	0.0965051	-1.71054	0.0871654	0.185629	TRAM1
ENSG00000067177	36.9765	0.681529	0.27876	2.44486	0.0144909	0.0450432	PHKA1
ENSG00000067182	1453.11	-0.0907232	0.0944316	-0.960729	0.336688	0.500239	TNFRSF1A
ENSG00000067191	11.8833	1.01555	0.46489	2.1845	0.0289256	0.0783472	CACNB1
ENSG00000067208	222.409	-0.0685218	0.133871	-0.511851	0.608756	0.744393	EVI5
ENSG00000067221	37.5616	-0.561598	0.308255	-1.82186	0.0684757	0.154368	STOML1
ENSG00000067225	4672.09	-0.352132	0.0959119	-3.67141	0.000241215	0.00146187	PKM
ENSG00000067248	357.531	-0.279637	0.102434	-2.72992	0.00633488	0.0229284	DHX29
ENSG00000067334	967.322	0.0143909	0.0989678	0.14541	0.884387	0.931731	DNTTIP2
ENSG00000067365	160.071	0.109308	0.141408	0.772996	0.439525	0.599708	METTL22
ENSG00000067369	90.8188	0.405481	0.185725	2.18323	0.0290188	0.0785063	TP53BP1
ENSG00000067445	25.544	-0.794872	0.349256	-2.2759	0.022852	0.0649786	TRO
ENSG00000067533	255.36	-0.111492	0.138819	-0.803146	0.42189	0.583842	RRP15
ENSG00000067560	8884.29	-0.403842	0.0773434	-5.22142	1.77555e-07	2.58378e-06	RHOA
ENSG00000067596	468.716	0.120592	0.15409	0.782608	0.433858	0.595117	DHX8
ENSG00000067606	20.4573	-0.739036	0.373418	-1.97911	0.0478033	0.116583	PRKCZ
ENSG00000067646	86.4697	-0.0368543	0.191047	-0.192907	0.847032	0.909547	ZFY
ENSG00000067704	796.432	-0.221534	0.0911982	-2.42914	0.0151345	0.046631	IARS2
ENSG00000067798	50.7634	-0.689027	0.253683	-2.71609	0.00660575	0.0237736	NAV3
ENSG00000067829	363.473	-0.353133	0.120761	-2.92424	0.00345301	0.0138873	IDH3G
ENSG00000067836	238.714	-0.356333	0.19743	-1.80486	0.0710972	0.158961	ROGDI
ENSG00000067842	9.83524	1.13083	0.548539	2.06152	0.0392531	0.100364	ATP2B3
ENSG00000067900	1140.31	0.0169754	0.103377	0.164208	0.869568	0.922914	ROCK1
ENSG00000067955	651.723	0.122098	0.14966	0.815836	0.414594	0.576691	CBFB
ENSG00000067992	98.9549	0.129053	0.179971	0.717073	0.473329	0.631353	PDK3
ENSG00000068001	236.741	0.924486	0.134054	6.89635	5.33567e-12	1.97497e-10	HYAL2
ENSG00000068024	92.2222	-0.137791	0.1896	-0.726744	0.467383	0.625979	HDAC4
ENSG00000068028	204.255	0.581322	0.134113	4.33457	1.46043e-05	0.000129586	RASSF1
ENSG00000068079	991.679	-0.616636	0.123941	-4.97524	6.51681e-07	8.33118e-06	IFI35
ENSG00000068097	103.339	-0.288734	0.170749	-1.69098	0.0908403	0.191565	HEATR6
ENSG00000068120	328.701	-0.19459	0.151133	-1.28755	0.197904	0.342473	COASY
ENSG00000068137	59.6709	-0.243827	0.223832	-1.08933	0.276009	0.436736	PLEKHH3
ENSG00000068305	1055.22	0.199514	0.0875442	2.279	0.0226668	0.0645385	MEF2A
ENSG00000068308	373.352	-0.167377	0.121127	-1.38183	0.167025	0.303212	OTUD5
ENSG00000068323	366.384	0.284673	0.107841	2.63975	0.00829669	0.028521	TFE3
ENSG00000068354	109.437	0.237146	0.15905	1.49102	0.135956	0.260164	TBC1D25
ENSG00000068366	869.914	-0.419533	0.127722	-3.28473	0.0010208	0.00499535	ACSL4
ENSG00000068383	57.9605	0.0266853	0.23345	0.114308	0.908993	0.946921	INPP5A
ENSG00000068394	108.296	-0.382244	0.183534	-2.08269	0.0372796	0.0963185	GPKOW
ENSG00000068400	328.49	-0.0584629	0.111242	-0.525546	0.599203	0.737023	GRIPAP1
ENSG00000068438	150.288	-0.264761	0.164971	-1.60489	0.108517	0.219325	FTSJ1
ENSG00000068489	1134.06	-0.0099291	0.165033	-0.0601643	0.952025	0.971247	PRR11
ENSG00000068615	12.944	0.267004	0.421617	0.633285	0.526547	0.678321	REEP1
ENSG00000068650	312.3	0.0907929	0.138715	0.654528	0.512771	0.666237	ATP11A
ENSG00000068654	146.329	-0.631668	0.15131	-4.17467	2.98424e-05	0.000239251	POLR1A
ENSG00000068697	2223.76	-0.461967	0.0840592	-5.49573	3.89096e-08	6.61463e-07	LAPTM4A
ENSG00000068724	337.977	-0.391119	0.1476	-2.64986	0.00805248	0.0278242	TTC7A
ENSG00000068745	479.951	0.401249	0.106412	3.77071	0.000162786	0.00103898	IP6K2
ENSG00000068784	73.2633	-0.0378717	0.214995	-0.176151	0.860175	0.917072	SRBD1
ENSG00000068796	419.832	0.0186492	0.102751	0.181499	0.855976	0.914758	KIF2A
ENSG00000068831	63.6241	-0.160801	0.224278	-0.716974	0.47339	0.631369	RASGRP2
ENSG00000068878	359.533	-0.251201	0.125307	-2.00469	0.0449964	0.111532	PSME4
ENSG00000068885	67.9958	-0.0540847	0.205304	-0.263437	0.792213	0.87601	IFT80
ENSG00000068903	472.787	-0.426531	0.141328	-3.01801	0.00254437	0.0108316	SIRT2
ENSG00000068912	465.665	-0.246483	0.101352	-2.43195	0.0150179	0.0464036	ERLEC1
ENSG00000068971	75.0016	-0.177625	0.203884	-0.871206	0.383642	0.547329	PPP2R5B
ENSG00000069011	53.7056	0.795045	0.267147	2.97606	0.00291981	0.0121259	PITX1
ENSG00000069020	110.651	0.223634	0.22178	1.00836	0.313281	0.476697	MAST4
ENSG00000069248	405.002	-0.346222	0.109997	-3.14755	0.00164644	0.00750597	NUP133
ENSG00000069275	7732.8	-0.127632	0.0724573	-1.76148	0.0781577	0.1707	NUCKS1
ENSG00000069329	957.055	-0.429918	0.0805984	-5.33407	9.60331e-08	1.51335e-06	VPS35
ENSG00000069345	874.548	-0.0430546	0.0943491	-0.456333	0.648151	0.77354	DNAJA2
ENSG00000069399	435.995	0.549863	0.179584	3.06186	0.00219964	0.00962476	BCL3
ENSG00000069424	3722.1	0.127993	0.0980297	1.30566	0.19167	0.334274	KCNAB2
ENSG00000069482	77.8105	-0.185142	0.194727	-0.950778	0.341717	0.505241	GAL
ENSG00000069493	106.832	-0.206973	0.178848	-1.15725	0.247168	0.403516	CLEC2D
ENSG00000069702	33.2391	0.532182	0.282733	1.88228	0.0597983	0.139427	TGFBR3
ENSG00000069849	1006.28	-0.0667683	0.109916	-0.607449	0.543553	0.69241	ATP1B3
ENSG00000069869	68.851	0.5408	0.208197	2.59754	0.00938942	0.0315867	NEDD4
ENSG00000069943	107.816	-0.0949191	0.189519	-0.500843	0.616482	0.750159	PIGB
ENSG00000069956	583.773	-0.295191	0.103873	-2.84185	0.00448522	0.0172904	MAPK6
ENSG00000069966	163.362	-0.402514	0.14342	-2.80654	0.00500774	0.0188985	GNB5
ENSG00000069974	238.467	0.0241845	0.12799	0.188955	0.850128	0.911022	RAB27A
ENSG00000069998	388.61	-0.161474	0.102393	-1.577	0.114796	0.228844	HDHD5
ENSG00000070010	339.72	-0.830725	0.127543	-6.51331	7.35129e-11	2.20764e-09	UFD1
ENSG00000070018	31.0085	0.197475	0.281229	0.702183	0.482565	0.638987	LRP6
ENSG00000070047	232.425	-0.0342527	0.133846	-0.255911	0.79802	0.879909	PHRF1
ENSG00000070061	133.267	-0.94584	0.150856	-6.26982	3.61456e-10	9.3391e-09	ELP1
ENSG00000070081	754.081	-0.414501	0.0923244	-4.48962	7.13519e-06	6.86197e-05	NUCB2
ENSG00000070087	22.0786	0.47302	0.389549	1.21428	0.224642	0.375622	PFN2
ENSG00000070159	11.862	0.371231	0.456075	0.813969	0.415663	0.577294	PTPN3
ENSG00000070190	1128.75	-0.654691	0.10076	-6.49755	8.16369e-11	2.42304e-09	DAPP1
ENSG00000070214	1985.13	-0.525122	0.07377	-7.11837	1.0921e-12	4.51486e-11	SLC44A1
ENSG00000070269	135.893	0.237064	0.152004	1.5596	0.118856	0.234962	TMEM260
ENSG00000070366	65.6845	0.0455911	0.227258	0.200614	0.841	0.906191	SMG6
ENSG00000070367	456.359	-0.0297917	0.109536	-0.271981	0.785637	0.870552	EXOC5
ENSG00000070371	52.6569	-0.446866	0.279766	-1.59729	0.110202	0.22185	CLTCL1
ENSG00000070404	18.6437	-0.128825	0.387051	-0.332836	0.739258	0.840144	FSTL3
ENSG00000070413	676.067	-0.525868	0.0953653	-5.51425	3.50271e-08	6.01889e-07	DGCR2
ENSG00000070423	370.924	-0.00539222	0.139579	-0.038632	0.969184	0.98183	RNF126
ENSG00000070444	76.1801	-0.0458377	0.184332	-0.248669	0.803617	0.882869	MNT
ENSG00000070476	198.042	0.659252	0.128323	5.13745	2.78492e-07	3.87969e-06	ZXDC
ENSG00000070495	321.278	-0.0533489	0.142387	-0.374675	0.707902	0.816978	JMJD6
ENSG00000070501	195.283	-0.450402	0.127222	-3.54028	0.000399709	0.00225898	POLB
ENSG00000070540	115.554	-0.334469	0.178407	-1.87476	0.0608261	0.1411	WIPI1
ENSG00000070610	252.089	0.118781	0.129181	0.919496	0.357836	0.520992	GBA2
ENSG00000070614	385.913	0.517951	0.1253	4.13367	3.57013e-05	0.000280089	NDST1
ENSG00000070669	23.5628	-0.137755	0.332375	-0.414456	0.67854	0.795133	ASNS
ENSG00000070718	108.065	0.137932	0.182531	0.755667	0.449849	0.609873	AP3M2
ENSG00000070731	13.8863	0.556906	0.435585	1.27852	0.201064	0.346341	ST6GALNAC2
ENSG00000070756	19011.2	-0.116237	0.119337	-0.974027	0.330043	0.493542	PABPC1
ENSG00000070759	137.549	0.493477	0.147532	3.34487	0.000823213	0.00417276	TESK2
ENSG00000070761	136.465	-0.421721	0.14974	-2.81635	0.00485727	0.018462	CFAP20
ENSG00000070770	459.467	-0.0653867	0.100995	-0.647424	0.517358	0.669702	CSNK2A2
ENSG00000070778	32.3683	0.348837	0.305207	1.14295	0.253058	0.410508	PTPN21
ENSG00000070785	147.373	-1.0246	0.172728	-5.93184	2.99559e-09	6.44973e-08	EIF2B3
ENSG00000070814	450.302	0.151843	0.135417	1.1213	0.26216	0.421156	TCOF1
ENSG00000070831	1482.39	-0.459747	0.0788043	-5.83404	5.41022e-09	1.09173e-07	CDC42
ENSG00000070882	134.816	0.178058	0.187137	0.951489	0.341356	0.505001	OSBPL3
ENSG00000070950	76.1154	0.0272541	0.206939	0.131701	0.895221	0.939168	RAD18
ENSG00000070961	510.672	0.234442	0.104775	2.23757	0.0252491	0.0703802	ATP2B1
ENSG00000071051	829.679	0.700398	0.142351	4.92024	8.64403e-07	1.06445e-05	NCK2
ENSG00000071054	1636.19	0.141283	0.0894177	1.58004	0.114099	0.227822	MAP4K4
ENSG00000071073	1035.47	-0.549442	0.1104	-4.97682	6.46386e-07	8.28011e-06	MGAT4A
ENSG00000071082	11587	0.0125755	0.0743541	0.16913	0.865694	0.920184	RPL31
ENSG00000071127	3411.98	-0.247214	0.0851217	-2.90424	0.00368142	0.0146761	WDR1
ENSG00000071189	174.333	-0.0929468	0.161451	-0.575695	0.564821	0.710167	SNX13
ENSG00000071205	285.631	0.146778	0.133427	1.10006	0.271307	0.4318	ARHGAP10
ENSG00000071242	1130.91	-0.017843	0.102932	-0.173347	0.862379	0.918193	RPS6KA2
ENSG00000071243	138.616	-0.0980883	0.152656	-0.642544	0.52052	0.672462	ING3
ENSG00000071246	169.967	0.461047	0.153607	3.00148	0.00268671	0.0113278	VASH1
ENSG00000071462	607.995	-0.591389	0.102295	-5.78118	7.4177e-09	1.44861e-07	BUD23
ENSG00000071537	566.903	0.0149497	0.1077	0.138809	0.889601	0.935753	SEL1L
ENSG00000071539	108.12	-0.148778	0.172042	-0.864773	0.387163	0.550687	TRIP13
ENSG00000071553	3197.09	0.161932	0.0804509	2.01281	0.0441348	0.109953	ATP6AP1
ENSG00000071564	334.385	-0.266901	0.132229	-2.01847	0.0435419	0.10875	TCF3
ENSG00000071575	126.675	0.504554	0.164912	3.05953	0.00221682	0.00968658	TRIB2
ENSG00000071626	869.173	0.157345	0.0789616	1.99267	0.0462973	0.113836	DAZAP1
ENSG00000071655	462.512	0.0837155	0.174007	0.481105	0.630442	0.760388	MBD3
ENSG00000071794	63.9478	-0.129138	0.196325	-0.657776	0.510682	0.664878	HLTF
ENSG00000071859	499.143	-0.254507	0.133379	-1.90815	0.056372	0.132948	FAM50A
ENSG00000071889	137.543	-0.00948366	0.16844	-0.056303	0.9551	0.973293	FAM3A
ENSG00000071894	615.029	-0.378607	0.149871	-2.52622	0.0115297	0.0372703	CPSF1
ENSG00000071967	63.2647	0.71599	0.223803	3.1992	0.00137809	0.0064346	CYBRD1
ENSG00000071994	690.465	-0.351702	0.0924379	-3.80474	0.000141952	0.000926437	PDCD2
ENSG00000072042	502.729	-0.138482	0.0925409	-1.49644	0.134539	0.258113	RDH11
ENSG00000072062	541.581	-0.271174	0.108913	-2.48982	0.0127808	0.0406643	PRKACA
ENSG00000072071	134.076	0.981833	0.187945	5.22405	1.75055e-07	2.56204e-06	ADGRL1
ENSG00000072110	4524.03	-0.150172	0.091243	-1.64585	0.0997942	0.20518	ACTN1
ENSG00000072121	104.349	0.054813	0.186653	0.293662	0.769016	0.858641	ZFYVE26
ENSG00000072134	33.7063	0.253696	0.264413	0.959469	0.337322	0.500855	EPN2
ENSG00000072135	362.838	0.207634	0.108566	1.91252	0.0558093	0.131839	PTPN18
ENSG00000072210	126.103	-0.233343	0.15062	-1.54922	0.121329	0.238849	ALDH3A2
ENSG00000072274	497.099	-0.207087	0.104392	-1.98375	0.047284	0.115716	TFRC
ENSG00000072310	91.6026	-0.106913	0.184366	-0.579896	0.561985	0.707841	SREBF1
ENSG00000072364	378.109	0.0622649	0.10833	0.574771	0.565446	0.710743	AFF4
ENSG00000072401	138.345	-0.29502	0.174722	-1.68851	0.0913142	0.192338	UBE2D1
ENSG00000072415	135.165	0.143969	0.16237	0.886674	0.375254	0.539534	PALS1
ENSG00000072422	89.8289	0.787354	0.181775	4.33149	1.48107e-05	0.000131326	RHOBTB1
ENSG00000072501	1053.52	-0.195057	0.139058	-1.40271	0.160705	0.294552	SMC1A
ENSG00000072506	335.052	-0.666038	0.109133	-6.10301	1.04086e-09	2.4318e-08	HSD17B10
ENSG00000072518	490.004	0.302211	0.124572	2.42599	0.0152667	0.0469771	MARK2
ENSG00000072571	368.454	-0.345016	0.122695	-2.81197	0.00492393	0.0186708	HMMR
ENSG00000072609	513.176	-0.151447	0.113951	-1.32905	0.18383	0.324513	CHFR
ENSG00000072657	227.988	0.0657398	0.134869	0.487436	0.625949	0.756618	TRHDE
ENSG00000072682	135.115	-0.0990308	0.167374	-0.591673	0.554069	0.701428	P4HA2
ENSG00000072694	65.9587	-1.88067	0.357389	-5.26226	1.42292e-07	2.14415e-06	FCGR2B
ENSG00000072736	352.886	0.225962	0.108114	2.09003	0.0366154	0.0949619	NFATC3
ENSG00000072756	139.771	-0.107507	0.162765	-0.660507	0.508929	0.663478	TRNT1
ENSG00000072778	483.904	-0.251472	0.11572	-2.1731	0.0297727	0.0802042	ACADVL
ENSG00000072786	1045.59	0.508441	0.0984781	5.16298	2.43051e-07	3.45013e-06	STK10
ENSG00000072803	358.084	0.0581848	0.112159	0.518771	0.603921	0.740393	FBXW11
ENSG00000072849	199.169	-0.0498299	0.126504	-0.393899	0.693655	0.806751	DERL2
ENSG00000072864	93.2822	0.139283	0.167199	0.833037	0.404824	0.567565	NDE1
ENSG00000072952	23.0506	0.421643	0.320104	1.31721	0.18777	0.329684	IRAG1
ENSG00000072954	9.77359	0.144031	0.532749	0.270355	0.786887	0.871531	TMEM38A
ENSG00000072958	523.484	-0.220016	0.108334	-2.0309	0.0422648	0.106503	AP1M1
ENSG00000073008	139.293	0.0854482	0.173659	0.492045	0.622687	0.754622	PVR
ENSG00000073050	224.758	-0.239645	0.151782	-1.57887	0.114366	0.228248	XRCC1
ENSG00000073060	1363	0.567094	0.105051	5.39829	6.72797e-08	1.10112e-06	SCARB1
ENSG00000073111	450.906	0.324737	0.0931376	3.48664	0.000489134	0.00268736	MCM2
ENSG00000073150	18.5111	0.637244	0.407722	1.56294	0.118067	0.233912	PANX2
ENSG00000073169	84.3372	-0.490883	0.203454	-2.41275	0.0158327	0.048426	SELENOO
ENSG00000073331	185.368	0.394656	0.157556	2.50486	0.0122498	0.0392198	ALPK1
ENSG00000073350	92.1704	-0.289315	0.2134	-1.35574	0.175182	0.313815	LLGL2
ENSG00000073417	123.45	0.453173	0.156481	2.89602	0.00377922	0.0149909	PDE8A
ENSG00000073464	79.3285	0.434237	0.187807	2.31215	0.0207693	0.0605163	CLCN4
ENSG00000073536	40.4513	0.113207	0.268134	0.422201	0.672878	0.791599	NLE1
ENSG00000073578	254.725	-0.25021	0.147872	-1.69207	0.0906321	0.191284	SDHA
ENSG00000073584	592.795	-0.166214	0.088822	-1.87132	0.0613009	0.141943	SMARCE1
ENSG00000073605	16.8501	1.24665	0.397842	3.13354	0.00172712	0.00781502	GSDMB
ENSG00000073614	461.001	0.255246	0.11599	2.20059	0.027765	0.0760119	KDM5A
ENSG00000073711	58.8561	0.474832	0.231455	2.05151	0.0402175	0.102275	PPP2R3A
ENSG00000073712	211.308	0.174567	0.139028	1.25562	0.209252	0.35686	FERMT2
ENSG00000073737	160.772	0.900484	0.167667	5.37066	7.84495e-08	1.25915e-06	DHRS9
ENSG00000073756	15.4766	0.0395972	0.405934	0.0975458	0.922293	0.954683	PTGS2
ENSG00000073792	580.826	0.0551667	0.132108	0.417587	0.676249	0.793822	IGF2BP2
ENSG00000073803	387.773	-0.0137604	0.104102	-0.132182	0.89484	0.93886	MAP3K13
ENSG00000073849	327.285	0.219527	0.110602	1.98484	0.047162	0.11555	ST6GAL1
ENSG00000073910	188.694	0.0258753	0.140929	0.183606	0.854323	0.914005	FRY
ENSG00000073921	1642.88	-0.472059	0.108252	-4.36074	1.29624e-05	0.000116726	PICALM
ENSG00000073969	1096.02	-0.602863	0.0911888	-6.61114	3.8136e-11	1.22314e-09	NSF
ENSG00000074054	203.493	0.155548	0.15788	0.985227	0.324513	0.487571	CLASP1
ENSG00000074071	557.062	-0.0554142	0.110067	-0.503458	0.614643	0.74878	MRPS34
ENSG00000074201	1017.1	-0.262187	0.0877185	-2.98896	0.00279929	0.0117094	CLNS1A
ENSG00000074219	22.9653	0.581338	0.340109	1.70927	0.0874011	0.186007	TEAD2
ENSG00000074266	194.627	-0.377738	0.150291	-2.51337	0.0119584	0.0384325	EED
ENSG00000074319	488.979	-0.443962	0.108562	-4.08946	4.3237e-05	0.000329338	TSG101
ENSG00000074356	127.328	-0.276324	0.152992	-1.80614	0.0708967	0.158596	NCBP3
ENSG00000074370	54.8208	0.698038	0.245399	2.84451	0.00444799	0.0171729	ATP2A3
ENSG00000074410	14.0836	1.43848	0.497314	2.89249	0.00382201	0.01513	CA12
ENSG00000074416	149.446	0.395878	0.146815	2.69644	0.00700855	0.0249065	MGLL
ENSG00000074582	82.8551	-0.100645	0.221335	-0.454715	0.649314	0.774625	BCS1L
ENSG00000074590	45.9739	-0.108406	0.245402	-0.441748	0.658671	0.781409	NUAK1
ENSG00000074603	461.122	-0.387256	0.10687	-3.6236	0.000290534	0.00172385	DPP8
ENSG00000074621	34.2001	-0.162059	0.30203	-0.536566	0.591568	0.730949	SLC24A1
ENSG00000074657	101.259	0.0166351	0.185724	0.0895688	0.92863	0.958208	ZNF532
ENSG00000074660	12.9687	0.344622	0.496258	0.694441	0.487405	0.643256	SCARF1
ENSG00000074695	1511.55	-0.0579315	0.11849	-0.488913	0.624903	0.755784	LMAN1
ENSG00000074696	329.54	-0.1761	0.114748	-1.53467	0.124866	0.244244	HACD3
ENSG00000074706	1601.71	0.616267	0.127599	4.82973	1.36715e-06	1.59267e-05	IPCEF1
ENSG00000074755	124.992	0.0206224	0.163891	0.12583	0.899867	0.942114	ZZEF1
ENSG00000074800	6452.57	-0.493384	0.094251	-5.23479	1.65177e-07	2.43784e-06	ENO1
ENSG00000074842	2301.5	-0.507173	0.121029	-4.19052	2.7832e-05	0.000225149	MYDGF
ENSG00000074855	94.3542	0.0382539	0.187588	0.203925	0.838412	0.904627	ANO8
ENSG00000074935	34.673	0.163277	0.295321	0.552882	0.580344	0.723047	TUBE1
ENSG00000074964	120.837	0.372732	0.195784	1.90379	0.056937	0.134057	ARHGEF10L
ENSG00000074966	33.404	1.36406	0.337178	4.04551	5.22086e-05	0.000386496	TXK
ENSG00000075089	128.007	-0.189739	0.170585	-1.11229	0.266015	0.425952	ACTR6
ENSG00000075131	96.8874	-0.222269	0.191843	-1.1586	0.24662	0.402922	TIPIN
ENSG00000075142	771.451	-0.500831	0.092947	-5.38836	7.11053e-08	1.15335e-06	SRI
ENSG00000075151	1168.35	0.0319158	0.0873934	0.365197	0.714965	0.821925	EIF4G3
ENSG00000075188	229.159	-0.638523	0.136882	-4.66478	3.08945e-06	3.27544e-05	NUP37
ENSG00000075213	19.9719	0.704287	0.384156	1.83333	0.0667531	0.151807	SEMA3A
ENSG00000075218	441.513	0.155924	0.131849	1.18259	0.23697	0.390796	GTSE1
ENSG00000075223	21.0476	-0.392699	0.452812	-0.867244	0.385808	0.549435	SEMA3C
ENSG00000075234	203.434	-0.251962	0.153768	-1.63858	0.1013	0.207672	TTC38
ENSG00000075239	612.438	-0.524403	0.0921241	-5.69236	1.25298e-08	2.3706e-07	ACAT1
ENSG00000075240	370.423	0.0355532	0.116362	0.30554	0.759955	0.853006	GRAMD4
ENSG00000075275	97.0776	0.317064	0.189145	1.6763	0.0936796	0.195698	CELSR1
ENSG00000075292	509.115	-0.0947594	0.116188	-0.815569	0.414747	0.576716	ZNF638
ENSG00000075303	154.798	-0.406679	0.140811	-2.88813	0.00387545	0.0153106	SLC25A40
ENSG00000075336	120.217	-0.151104	0.169888	-0.889431	0.373771	0.538009	TIMM21
ENSG00000075340	29.1382	0.191989	0.331323	0.579462	0.562277	0.708088	ADD2
ENSG00000075391	395.063	0.206846	0.145745	1.41923	0.155831	0.288191	RASAL2
ENSG00000075399	112.469	-0.00766833	0.2032	-0.0377379	0.969897	0.982005	VPS9D1
ENSG00000075407	88.5151	0.010865	0.19433	0.05591	0.955414	0.973456	ZNF37A
ENSG00000075413	421.819	-0.131767	0.0991524	-1.32893	0.18387	0.324538	MARK3
ENSG00000075415	2417.67	0.154808	0.107088	1.44561	0.148287	0.277667	SLC25A3
ENSG00000075420	1055.55	0.234014	0.123192	1.89958	0.057488	0.135072	FNDC3B
ENSG00000075426	741.144	0.0827433	0.0970515	0.852572	0.393897	0.557113	FOSL2
ENSG00000075539	372.171	0.244431	0.113185	2.15956	0.0308066	0.0825464	FRYL
ENSG00000075568	379.468	-0.0718026	0.120381	-0.596462	0.550867	0.698725	TMEM131
ENSG00000075618	2740.27	-0.240333	0.0806698	-2.97921	0.00288989	0.0120212	FSCN1
ENSG00000075624	111020	-0.144395	0.0949863	-1.52016	0.12847	0.249361	ACTB
ENSG00000075643	10.0039	1.33228	0.594387	2.24143	0.0249982	0.0698394	MOCOS
ENSG00000075651	39.7715	-0.752788	0.26646	-2.82514	0.00472593	0.0180273	PLD1
ENSG00000075702	83.159	0.153764	0.197692	0.777796	0.436689	0.597112	WDR62
ENSG00000075711	147.45	-0.452084	0.152774	-2.95917	0.00308471	0.0126743	DLG1
ENSG00000075785	1812.47	-0.254981	0.0943671	-2.70201	0.00689214	0.0245957	RAB7A
ENSG00000075790	150.737	0.0521391	0.143003	0.3646	0.71541	0.822215	BCAP29
ENSG00000075826	37.8273	0.30726	0.271757	1.13064	0.258205	0.416748	SEC31B
ENSG00000075856	377.009	-0.106293	0.128318	-0.828355	0.407469	0.570018	SART3
ENSG00000075884	510.43	-0.37038	0.106605	-3.47433	0.00051213	0.00279389	ARHGAP15
ENSG00000075914	308.258	-0.129599	0.122252	-1.06009	0.289103	0.451453	EXOSC7
ENSG00000075945	122.291	-0.487818	0.184727	-2.64075	0.00827219	0.0284598	KIFAP3
ENSG00000075975	141.771	-0.287778	0.147725	-1.94807	0.0514066	0.123292	MKRN2
ENSG00000076003	408.789	-0.0334601	0.101927	-0.328276	0.742703	0.842267	MCM6
ENSG00000076043	111.311	-0.811849	0.174246	-4.65922	3.17406e-06	3.35675e-05	REXO2
ENSG00000076053	327.357	0.269277	0.117975	2.28249	0.0224606	0.0641521	RBM7
ENSG00000076067	79.4037	-0.0824935	0.19871	-0.415145	0.678036	0.795022	RBMS2
ENSG00000076108	593.186	-0.0307531	0.101605	-0.302674	0.762138	0.854553	BAZ2A
ENSG00000076201	216.577	0.359468	0.151156	2.37812	0.0174011	0.0523358	PTPN23
ENSG00000076242	178.541	-0.0667103	0.132686	-0.502767	0.615128	0.749227	MLH1
ENSG00000076248	130.032	-0.0430435	0.166528	-0.258476	0.796039	0.878333	UNG
ENSG00000076258	44.9025	0.300911	0.275124	1.09373	0.274074	0.434545	FMO4
ENSG00000076321	452.153	-0.0237509	0.117068	-0.202881	0.839228	0.904977	KLHL20
ENSG00000076351	71.6576	-1.08158	0.21233	-5.09384	3.50877e-07	4.7914e-06	SLC46A1
ENSG00000076382	219.387	-0.144252	0.124655	-1.15721	0.247187	0.403516	SPAG5
ENSG00000076513	370.497	-0.152194	0.112449	-1.35345	0.175911	0.314501	ANKRD13A
ENSG00000076554	105.824	-0.760355	0.229052	-3.31957	0.000901558	0.00450831	TPD52
ENSG00000076555	57.3129	-0.370724	0.216688	-1.71086	0.0871066	0.185566	ACACB
ENSG00000076604	93.9958	-0.20613	0.195339	-1.05524	0.291316	0.453795	TRAF4
ENSG00000076641	1568.42	0.532226	0.0903448	5.89106	3.83731e-09	8.03626e-08	PAG1
ENSG00000076650	69.8157	-0.484663	0.211368	-2.29299	0.0218487	0.0628841	GPATCH1
ENSG00000076662	371.265	0.235745	0.155471	1.51632	0.129437	0.250924	ICAM3
ENSG00000076685	275.365	-0.0664028	0.137789	-0.481915	0.629866	0.759909	NT5C2
ENSG00000076716	1152.05	0.782094	0.136721	5.72036	1.06299e-08	2.0384e-07	GPC4
ENSG00000076770	101.766	-0.1907	0.17237	-1.10634	0.26858	0.428335	MBNL3
ENSG00000076924	271.03	-0.402285	0.22139	-1.81709	0.0692033	0.155738	XAB2
ENSG00000076928	1004.05	-0.000779139	0.128448	-0.00606579	0.99516	0.997508	ARHGEF1
ENSG00000076944	583.312	-0.372377	0.169684	-2.19453	0.0281974	0.0769625	STXBP2
ENSG00000076984	570.262	0.122748	0.138147	0.888533	0.374254	0.538414	MAP2K7
ENSG00000077044	287.027	-0.228444	0.188622	-1.21112	0.225849	0.3768	DGKD
ENSG00000077063	28.225	-0.530744	0.297007	-1.78698	0.0739412	0.163397	CTTNBP2
ENSG00000077097	717.982	-0.362897	0.10835	-3.34931	0.000810131	0.00412286	TOP2B
ENSG00000077147	850.058	0.0369937	0.081555	0.453604	0.650114	0.775229	TM9SF3
ENSG00000077150	59.211	0.350781	0.231387	1.51599	0.129521	0.251019	NFKB2
ENSG00000077152	402.568	-0.427759	0.10374	-4.12337	3.73365e-05	0.000291733	UBE2T
ENSG00000077157	94.2099	-0.0324133	0.170294	-0.190337	0.849045	0.910422	PPP1R12B
ENSG00000077232	361.505	-0.0228291	0.115038	-0.198448	0.842694	0.906942	DNAJC10
ENSG00000077235	605.882	-0.375997	0.128328	-2.92996	0.00339002	0.0136874	GTF3C1
ENSG00000077238	691.76	0.0567014	0.133003	0.426317	0.669877	0.789261	IL4R
ENSG00000077254	344.775	-0.244949	0.117894	-2.07771	0.0377362	0.097158	USP33
ENSG00000077312	769.816	0.12368	0.10449	1.18365	0.236552	0.390432	SNRPA
ENSG00000077327	10.31	-0.790212	0.583678	-1.35385	0.175784	0.314324	SPAG6
ENSG00000077348	79.9287	-0.409654	0.196804	-2.08153	0.0373855	0.0964984	EXOSC5
ENSG00000077380	422.785	-0.206437	0.0959672	-2.15112	0.031467	0.0839424	DYNC1I2
ENSG00000077420	978.638	-0.219571	0.0895063	-2.45314	0.0141616	0.0441527	APBB1IP
ENSG00000077454	140.409	-0.365255	0.170125	-2.14698	0.0317952	0.0846787	LRCH4
ENSG00000077458	158.799	-0.1875	0.149421	-1.25484	0.209538	0.357263	FAM76B
ENSG00000077463	206.341	-0.105188	0.153437	-0.685544	0.493	0.648226	SIRT6
ENSG00000077514	423.27	0.439116	0.109038	4.02717	5.64515e-05	0.000413502	POLD3
ENSG00000077549	4525.57	-0.474005	0.0766859	-6.18112	6.36474e-10	1.56294e-08	CAPZB
ENSG00000077585	187.304	0.347071	0.163116	2.12776	0.0333566	0.0881915	GPR137B
ENSG00000077684	185.437	0.467162	0.153421	3.04498	0.00232698	0.0100644	JADE1
ENSG00000077713	85.0462	-0.0252316	0.218412	-0.115523	0.908031	0.94617	SLC25A43
ENSG00000077721	818.725	-0.527188	0.128729	-4.09533	4.21568e-05	0.000322974	UBE2A
ENSG00000077782	643.974	-0.35401	0.0983086	-3.60101	0.00031698	0.00185398	FGFR1
ENSG00000077935	49.1382	0.42642	0.23099	1.84606	0.0648836	0.148805	SMC1B
ENSG00000077942	27.7129	0.127919	0.411413	0.310925	0.755857	0.850507	FBLN1
ENSG00000078018	38.0577	0.264674	0.279562	0.946746	0.343768	0.507266	MAP2
ENSG00000078043	290.187	0.393401	0.134293	2.92942	0.00339591	0.0136966	PIAS2
ENSG00000078061	230.527	-0.0257777	0.132043	-0.195221	0.84522	0.908815	ARAF
ENSG00000078070	161.776	-0.461822	0.135482	-3.40873	0.000652656	0.00344484	MCCC1
ENSG00000078081	29.6864	-0.440736	0.748289	-0.588991	0.555867	0.703145	LAMP3
ENSG00000078098	19.1292	0.669815	0.404106	1.65752	0.0974136	0.201424	FAP
ENSG00000078124	181.52	-0.322791	0.146829	-2.19842	0.0279195	0.076353	ACER3
ENSG00000078140	887.222	-0.281479	0.0855452	-3.29041	0.00100041	0.00492258	UBE2K
ENSG00000078142	187.231	-0.133874	0.133844	-1.00022	0.317202	0.48091	PIK3C3
ENSG00000078177	325.653	0.0239866	0.125919	0.190493	0.848923	0.910413	N4BP2
ENSG00000078237	53.9931	0.412031	0.22329	1.84528	0.0649972	0.149038	TIGAR
ENSG00000078246	23.8126	0.183849	0.317844	0.578425	0.562977	0.708759	TULP3
ENSG00000078269	301.449	0.495109	0.124992	3.96112	7.45987e-05	0.000526533	SYNJ2
ENSG00000078304	1381.71	-0.184348	0.0855593	-2.15462	0.0311916	0.0833501	PPP2R5C
ENSG00000078369	2681.89	-0.388392	0.0781682	-4.96867	6.74138e-07	8.58238e-06	GNB1
ENSG00000078399	436.665	-0.152049	0.109322	-1.39084	0.164275	0.299159	HOXA9
ENSG00000078401	49.1771	0.764463	0.31333	2.4398	0.0146955	0.0455717	EDN1
ENSG00000078403	76.316	-0.40056	0.194818	-2.05607	0.0397754	0.101312	MLLT10
ENSG00000078487	63.9602	-0.779568	0.218837	-3.56232	0.000367585	0.00210263	ZCWPW1
ENSG00000078596	13.2164	-0.486431	0.432418	-1.12491	0.260627	0.419488	ITM2A
ENSG00000078618	958.702	-0.196476	0.101416	-1.93732	0.0527065	0.125723	NRDC
ENSG00000078668	898.568	-0.523098	0.102149	-5.12091	3.04061e-07	4.21284e-06	VDAC3
ENSG00000078674	5387.75	0.0840798	0.0825774	1.01819	0.308586	0.472263	PCM1
ENSG00000078687	150.32	-0.473063	0.141213	-3.34998	0.000808162	0.00411598	TNRC6C
ENSG00000078699	99.3626	-0.115414	0.186908	-0.617488	0.536913	0.687363	CBFA2T2
ENSG00000078747	160.438	-0.0657865	0.140989	-0.466606	0.640782	0.767985	ITCH
ENSG00000078804	72.2555	-0.0345881	0.219485	-0.157588	0.874781	0.926249	TP53INP2
ENSG00000078808	1110.06	0.263719	0.0871124	3.02734	0.00246713	0.0105735	SDF4
ENSG00000078900	60.467	0.178636	0.241303	0.740296	0.45912	0.61895	TP73
ENSG00000078902	983.317	-0.158821	0.0820663	-1.93527	0.0529569	0.126179	TOLLIP
ENSG00000078967	202.665	0.032156	0.128098	0.251025	0.801794	0.881856	UBE2D4
ENSG00000079102	26.9738	-0.250721	0.393417	-0.637292	0.523935	0.675981	RUNX1T1
ENSG00000079134	158.539	-0.263377	0.159922	-1.64691	0.0995767	0.204848	THOC1
ENSG00000079150	72.4571	-0.219437	0.234218	-0.936891	0.348814	0.512574	FKBP7
ENSG00000079156	14.8899	-1.17998	0.745249	-1.58333	0.113345	0.226709	OSBPL6
ENSG00000079215	205.066	0.385092	0.169596	2.27065	0.0231685	0.0657025	SLC1A3
ENSG00000079246	1900.41	-0.30372	0.0641911	-4.73151	2.2286e-06	2.46969e-05	XRCC5
ENSG00000079263	36.9011	0.522342	0.274807	1.90076	0.0573336	0.134891	SP140
ENSG00000079277	764.357	-0.59722	0.0971131	-6.14974	7.76115e-10	1.85409e-08	MKNK1
ENSG00000079308	35.0852	0.234756	0.292856	0.801609	0.422779	0.584419	TNS1
ENSG00000079313	169.28	0.196118	0.15786	1.24236	0.214105	0.362865	REXO1
ENSG00000079332	329.851	0.140653	0.111372	1.26291	0.206622	0.353427	SAR1A
ENSG00000079335	39.1941	0.425861	0.256791	1.6584	0.0972375	0.20119	CDC14A
ENSG00000079385	29.5301	0.426576	0.759575	0.561598	0.57439	0.718124	CEACAM1
ENSG00000079387	78.5551	-0.0470194	0.191824	-0.245117	0.806366	0.884897	SENP1
ENSG00000079432	265.561	0.464984	0.14721	3.15865	0.00158499	0.00726483	CIC
ENSG00000079459	1678.85	0.011187	0.0916877	0.122011	0.90289	0.943496	FDFT1
ENSG00000079462	95.7389	-0.219501	0.182632	-1.20188	0.229411	0.381205	PAFAH1B3
ENSG00000079482	14.7341	-0.214776	0.436733	-0.491779	0.622876	0.754622	OPHN1
ENSG00000079616	698.041	-0.245994	0.0994149	-2.47442	0.0133452	0.0421021	KIF22
ENSG00000079691	11.7522	-0.107408	0.542175	-0.198105	0.842963	0.906968	CARMIL1
ENSG00000079739	38.4979	0.788335	0.266763	2.95519	0.00312473	0.0128015	PGM1
ENSG00000079785	465.398	-0.723434	0.0989481	-7.31124	2.64683e-13	1.21668e-11	DDX1
ENSG00000079805	560.206	-0.212483	0.11144	-1.9067	0.056559	0.13329	DNM2
ENSG00000079819	697.866	-0.193776	0.100294	-1.93208	0.0533497	0.126972	EPB41L2
ENSG00000079950	440.259	-0.243585	0.124602	-1.9549	0.0505946	0.121758	STX7
ENSG00000079974	123.593	-0.329844	0.164571	-2.00427	0.0450413	0.111578	RABL2B
ENSG00000079999	719.42	0.632574	0.0923367	6.85074	7.34714e-12	2.62048e-10	KEAP1
ENSG00000080189	395.418	-0.0973715	0.116823	-0.833494	0.404566	0.567328	SLC35C2
ENSG00000080200	193.64	0.148799	0.138562	1.07388	0.282876	0.444291	CRYBG3
ENSG00000080298	62.833	0.588372	0.211541	2.78136	0.00541312	0.0201066	RFX3
ENSG00000080345	768.329	0.40847	0.11383	3.58841	0.000332696	0.00192994	RIF1
ENSG00000080371	761.917	0.0106252	0.0897893	0.118335	0.905802	0.944952	RAB21
ENSG00000080493	17.9509	0.152066	0.433739	0.350594	0.725893	0.83044	SLC4A4
ENSG00000080503	1093.83	0.0752802	0.104022	0.723694	0.469254	0.627495	SMARCA2
ENSG00000080546	1049.42	0.026077	0.0727503	0.358445	0.72001	0.825936	SESN1
ENSG00000080561	38.3773	0.495666	0.265291	1.86838	0.0617087	0.14267	MID2
ENSG00000080603	326.475	0.436817	0.11931	3.66121	0.000251031	0.001512	SRCAP
ENSG00000080608	334.939	-0.252101	0.157481	-1.60083	0.109414	0.220577	PUM3
ENSG00000080709	208.589	0.40512	0.132769	3.05132	0.0022784	0.00989469	KCNN2
ENSG00000080802	187.35	0.0885781	0.133278	0.664611	0.506299	0.661065	CNOT4
ENSG00000080815	594.114	0.00262498	0.0952988	0.0275447	0.978025	0.986939	PSEN1
ENSG00000080819	62.8093	-0.0689345	0.239615	-0.287689	0.773585	0.861471	CPOX
ENSG00000080822	289.796	0.219872	0.161489	1.36153	0.173347	0.311535	CLDND1
ENSG00000080824	9712.53	-0.369646	0.0891747	-4.14519	3.39532e-05	0.00026786	HSP90AA1
ENSG00000080839	124.642	0.107647	0.148511	0.724837	0.468552	0.626952	RBL1
ENSG00000080845	395.718	1.18936	0.104805	11.3483	7.55982e-30	3.20864e-27	DLGAP4
ENSG00000080986	190.875	-0.227359	0.140108	-1.62275	0.104644	0.213019	NDC80
ENSG00000081014	117.362	-0.0254475	0.16568	-0.153595	0.877929	0.927537	AP4E1
ENSG00000081019	520.829	-0.00605092	0.128518	-0.0470823	0.962448	0.977494	RSBN1
ENSG00000081026	51.2554	0.161536	0.225016	0.717885	0.472828	0.630949	MAGI3
ENSG00000081051	14.0043	0.0512645	0.608912	0.0841904	0.932905	0.961136	AFP
ENSG00000081052	13.7521	0.634069	0.475407	1.33374	0.182289	0.322732	COL4A4
ENSG00000081059	13.5828	-0.0435774	0.44327	-0.0983089	0.921687	0.954289	TCF7
ENSG00000081087	830.177	-0.274327	0.0906542	-3.02609	0.00247742	0.0106105	OSTM1
ENSG00000081154	1136.56	-0.194078	0.12462	-1.55736	0.119385	0.235789	PCNP
ENSG00000081177	96.7758	-0.162064	0.180939	-0.89568	0.370424	0.535005	EXD2
ENSG00000081181	14.3416	-0.214626	0.43119	-0.497752	0.618659	0.751802	ARG2
ENSG00000081189	1920.81	-0.075122	0.0824771	-0.910823	0.362389	0.525726	MEF2C
ENSG00000081237	4517.73	-0.218517	0.0923243	-2.36684	0.0179405	0.053737	PTPRC
ENSG00000081307	136.458	-0.533655	0.154912	-3.44489	0.000571297	0.00308103	UBA5
ENSG00000081320	293.649	0.258676	0.126189	2.04991	0.0403729	0.102575	STK17B
ENSG00000081377	62.8747	0.230812	0.219702	1.05057	0.293457	0.456071	CDC14B
ENSG00000081386	82.7475	0.259806	0.195009	1.33228	0.182768	0.323284	ZNF510
ENSG00000081665	73.6798	0.264354	0.197619	1.33769	0.180996	0.321026	ZNF506
ENSG00000081692	211.87	-0.113471	0.138801	-0.817506	0.41364	0.575992	JMJD4
ENSG00000081721	238.74	-0.165736	0.14481	-1.1445	0.252415	0.409688	DUSP12
ENSG00000081760	78.7225	-0.596184	0.228566	-2.60837	0.00909753	0.0307755	AACS
ENSG00000081791	232.905	0.180406	0.121816	1.48096	0.138616	0.263984	DELE1
ENSG00000081842	11.5417	1.1481	0.525464	2.18494	0.0288935	0.0783102	PCDHA6
ENSG00000081853	56.2099	0.463222	0.209994	2.20588	0.0273925	0.0752185	PCDHGA2
ENSG00000081870	905.367	-0.352917	0.132221	-2.66914	0.00760451	0.026572	IFT25
ENSG00000081913	409.753	0.0899639	0.11572	0.777425	0.436908	0.597112	PHLPP1
ENSG00000081923	56.0675	0.0875959	0.220708	0.396885	0.691452	0.805071	ATP8B1
ENSG00000081985	498.866	0.72011	0.102853	7.00133	2.53536e-12	9.99467e-11	IL12RB2
ENSG00000082014	55.9146	-0.0935212	0.258968	-0.361131	0.718002	0.824513	SMARCD3
ENSG00000082068	216.318	-0.662747	0.142695	-4.64449	3.40916e-06	3.57569e-05	WDR70
ENSG00000082074	1449.31	-0.402133	0.101946	-3.94456	7.99469e-05	0.000559936	FYB1
ENSG00000082146	180.605	-0.0691367	0.184147	-0.375443	0.707331	0.816467	STRADB
ENSG00000082153	1104.33	-0.385458	0.118287	-3.25867	0.00111937	0.00538864	BZW1
ENSG00000082175	44.8382	-0.223296	0.287138	-0.777662	0.436769	0.597112	PGR
ENSG00000082212	320.551	-0.383043	0.121636	-3.14908	0.00163785	0.00748288	ME2
ENSG00000082213	172.468	-0.605341	0.172853	-3.50205	0.000461687	0.00255594	C5orf22
ENSG00000082258	184.433	-0.071355	0.133084	-0.536165	0.591845	0.731053	CCNT2
ENSG00000082269	72.2687	-0.114617	0.210485	-0.544539	0.586071	0.726862	FAM135A
ENSG00000082397	346.393	-1.53853	0.172269	-8.93102	4.22115e-19	4.59384e-17	EPB41L3
ENSG00000082458	26.328	0.674376	0.300146	2.24683	0.0246512	0.0690766	DLG3
ENSG00000082512	12.0263	0.366181	0.460274	0.795572	0.426281	0.587555	TRAF5
ENSG00000082515	218.513	-0.683194	0.153528	-4.44997	8.58803e-06	8.07617e-05	MRPL22
ENSG00000082516	146.214	-0.125468	0.149387	-0.839887	0.400972	0.563716	GEMIN5
ENSG00000082641	1070.01	0.120985	0.0769113	1.57304	0.115709	0.23017	NFE2L1
ENSG00000082701	466.755	-0.321973	0.107381	-2.99843	0.00271376	0.011417	GSK3B
ENSG00000082781	3693.19	0.683261	0.0839433	8.13956	3.9672e-16	3.04303e-14	ITGB5
ENSG00000082805	126.327	0.260525	0.16271	1.60116	0.109341	0.220501	ERC1
ENSG00000082898	839.789	-0.0179438	0.120877	-0.148448	0.88199	0.930148	XPO1
ENSG00000082996	1442.59	0.283299	0.0761711	3.71924	0.000199823	0.00124296	RNF13
ENSG00000083093	82.5079	0.48127	0.18358	2.62158	0.00875227	0.0298614	PALB2
ENSG00000083097	69.1869	-0.415768	0.207573	-2.00299	0.0451779	0.111803	DOP1A
ENSG00000083099	787.232	0.0611014	0.0827509	0.738378	0.460285	0.619995	LYRM2
ENSG00000083123	68.3577	-0.640931	0.239794	-2.67284	0.00752127	0.0263607	BCKDHB
ENSG00000083168	1032.74	0.377389	0.0801785	4.70685	2.5157e-06	2.7425e-05	KAT6A
ENSG00000083223	338.825	0.517376	0.112573	4.59592	4.30839e-06	4.37819e-05	TUT7
ENSG00000083290	53.71	-0.543417	0.256899	-2.11529	0.0344049	0.0904897	ULK2
ENSG00000083312	2082.66	0.212416	0.071168	2.98471	0.00283849	0.0118539	TNPO1
ENSG00000083444	971.338	0.0836864	0.154555	0.541467	0.588186	0.728396	PLOD1
ENSG00000083454	10.4074	0.510621	0.493951	1.03375	0.301253	0.464671	P2RX5
ENSG00000083457	289.188	-0.136738	0.124595	-1.09747	0.272438	0.432964	ITGAE
ENSG00000083520	255.969	0.00896706	0.121542	0.0737773	0.941188	0.965606	DIS3
ENSG00000083535	30.062	-0.45643	0.337122	-1.3539	0.175767	0.314324	PIBF1
ENSG00000083544	122.478	0.0452829	0.156433	0.289472	0.77222	0.860553	TDRD3
ENSG00000083635	94.1764	-0.31295	0.185169	-1.69007	0.0910139	0.191836	NUFIP1
ENSG00000083642	600.188	-0.164243	0.102398	-1.60396	0.108722	0.219587	PDS5B
ENSG00000083720	44.0752	-0.0557735	0.266387	-0.209371	0.834159	0.902011	OXCT1
ENSG00000083750	35.3672	0.247227	0.287612	0.859584	0.390018	0.553219	RRAGB
ENSG00000083799	543.03	0.177277	0.109462	1.61953	0.105332	0.214009	CYLD
ENSG00000083807	25.679	0.339923	0.316221	1.07495	0.282396	0.443864	SLC27A5
ENSG00000083812	69.2684	0.318297	0.21817	1.45894	0.144582	0.272413	ZNF324
ENSG00000083814	47.0882	-0.356565	0.239891	-1.48636	0.137183	0.261803	ZNF671
ENSG00000083817	53.9313	0.396659	0.218056	1.81907	0.0689004	0.155139	ZNF416
ENSG00000083828	45.8968	-0.0127014	0.241255	-0.0526474	0.958013	0.975246	ZNF586
ENSG00000083838	36.4117	-0.17221	0.261273	-0.659122	0.509818	0.664365	ZNF446
ENSG00000083844	161.297	0.0254429	0.140806	0.180695	0.856607	0.915065	ZNF264
ENSG00000083845	9136.76	0.0968802	0.066276	1.46177	0.143804	0.271206	RPS5
ENSG00000083857	433.103	0.739769	0.126452	5.8502	4.90991e-09	9.98688e-08	FAT1
ENSG00000083896	586.62	0.328998	0.0927304	3.54789	0.000388328	0.00220248	YTHDC1
ENSG00000083937	387.45	-0.333201	0.114825	-2.90182	0.00371004	0.0147717	CHMP2B
ENSG00000084070	8031.96	-0.210982	0.110072	-1.91676	0.055269	0.130734	SMAP2
ENSG00000084072	1539.64	-0.27569	0.0929774	-2.96513	0.00302552	0.0124896	PPIE
ENSG00000084073	5674.02	0.304675	0.0776958	3.92139	8.80407e-05	0.000609914	ZMPSTE24
ENSG00000084090	1245.36	-0.0939562	0.0845948	-1.11066	0.266714	0.426535	STARD7
ENSG00000084092	147.501	0.377048	0.145731	2.58728	0.00967359	0.0323376	NOA1
ENSG00000084093	728.037	0.482691	0.0972594	4.96293	6.94383e-07	8.81513e-06	REST
ENSG00000084110	23.4337	-0.352409	0.347654	-1.01368	0.310737	0.474699	HAL
ENSG00000084112	257.509	-0.109089	0.123202	-0.885451	0.375913	0.540091	SSH1
ENSG00000084207	2347.31	-0.252174	0.0837857	-3.00975	0.00261463	0.0110605	GSTP1
ENSG00000084234	11510.5	-0.0957541	0.103259	-0.927318	0.353761	0.517455	APLP2
ENSG00000084444	23.1024	-0.1111	0.343016	-0.32389	0.746021	0.844014	FAM234B
ENSG00000084463	289.735	-0.0700499	0.122562	-0.571548	0.567628	0.712853	WBP11
ENSG00000084623	974.197	-0.171441	0.0840438	-2.0399	0.0413604	0.104638	EIF3I
ENSG00000084628	8.56881	0.885978	1.569	0.564677	0.572293	0.71652	NKAIN1
ENSG00000084636	8.92074	0.78643	0.560851	1.40221	0.160853	0.294739	COL16A1
ENSG00000084652	906.82	0.044374	0.0899493	0.493322	0.621785	0.753874	TXLNA
ENSG00000084676	462.724	0.381643	0.125738	3.03523	0.00240351	0.0103287	NCOA1
ENSG00000084693	71.0687	0.358908	0.208439	1.72188	0.0850908	0.182339	AGBL5
ENSG00000084731	32.7151	1.20526	0.292304	4.12332	3.73458e-05	0.000291733	KIF3C
ENSG00000084733	804.706	-0.558277	0.123875	-4.50678	6.58175e-06	6.38761e-05	RAB10
ENSG00000084754	1064.56	-0.140114	0.0964091	-1.45333	0.146133	0.274522	HADHA
ENSG00000084764	9.21502	-0.615408	0.554685	-1.10947	0.267226	0.42701	MAPRE3
ENSG00000084774	106.348	-0.0263301	0.162205	-0.162327	0.871049	0.924024	CAD
ENSG00000085063	576.077	0.142059	0.0994966	1.42778	0.153355	0.284646	CD59
ENSG00000085117	276.305	0.220986	0.144138	1.53315	0.125239	0.244769	CD82
ENSG00000085185	41.5261	-0.0219529	0.270115	-0.0812721	0.935226	0.962101	BCORL1
ENSG00000085224	1391.08	0.109474	0.0881499	1.2419	0.214272	0.36296	ATRX
ENSG00000085231	230.609	-0.366231	0.135649	-2.69984	0.00693725	0.0247014	AK6
ENSG00000085274	163.775	-0.073502	0.173264	-0.424219	0.671406	0.790697	MYNN
ENSG00000085365	261.264	0.195987	0.1231	1.59209	0.111365	0.223696	SCAMP1
ENSG00000085377	346.731	0.213288	0.144256	1.47853	0.139265	0.264855	PREP
ENSG00000085382	57.2648	0.0263463	0.242123	0.108814	0.91335	0.949905	HACE1
ENSG00000085415	243.383	-0.327537	0.13847	-2.36541	0.0180103	0.0538828	SEH1L
ENSG00000085433	60.8682	0.123041	0.236707	0.519804	0.6032	0.740039	WDR47
ENSG00000085449	484.796	-0.159982	0.0890242	-1.79706	0.0723267	0.160918	WDFY1
ENSG00000085465	8.45697	-0.0716455	0.57065	-0.125551	0.900088	0.942114	OVGP1
ENSG00000085491	472.756	0.343452	0.113853	3.01664	0.00255592	0.0108627	SLC25A24
ENSG00000085511	255.398	0.485201	0.126194	3.84487	0.000120616	0.000804866	MAP3K4
ENSG00000085514	221.661	-0.292283	0.174216	-1.6777	0.093405	0.195361	PILRA
ENSG00000085563	68.9234	0.423463	0.218164	1.94103	0.052255	0.124927	ABCB1
ENSG00000085644	55.4043	0.290058	0.269199	1.07748	0.281264	0.442632	ZNF213
ENSG00000085662	827.233	-0.402983	0.0841137	-4.79093	1.66011e-06	1.89241e-05	AKR1B1
ENSG00000085719	866.94	-0.378555	0.093491	-4.0491	5.14147e-05	0.000381505	CPNE3
ENSG00000085721	157.113	-0.464504	0.156126	-2.97518	0.00292817	0.0121566	RRN3
ENSG00000085733	37.8384	0.830259	0.338075	2.45584	0.0140555	0.0438865	CTTN
ENSG00000085760	279.003	-0.328651	0.127385	-2.57998	0.00988052	0.0328825	MTIF2
ENSG00000085788	184.79	-0.573912	0.148079	-3.87572	0.000106311	0.000721567	DDHD2
ENSG00000085831	11.9528	-0.0428775	0.517508	-0.0828537	0.933968	0.961609	TTC39A
ENSG00000085832	485.15	-0.128088	0.107754	-1.18871	0.234554	0.388069	EPS15
ENSG00000085840	216.634	0.636275	0.138625	4.58989	4.43476e-06	4.4887e-05	ORC1
ENSG00000085871	1046.61	-0.0331125	0.0917539	-0.360884	0.718186	0.824513	MGST2
ENSG00000085872	382.62	-0.109721	0.105331	-1.04169	0.297557	0.460588	CHERP
ENSG00000085978	116.543	-0.426872	0.158462	-2.69385	0.0070632	0.0250378	ATG16L1
ENSG00000085982	307.16	-0.343179	0.130013	-2.63957	0.00830125	0.0285277	USP40
ENSG00000085998	205.248	-0.00292458	0.158202	-0.0184863	0.985251	0.99148	POMGNT1
ENSG00000085999	189.198	0.200769	0.128601	1.56118	0.118482	0.234514	RAD54L
ENSG00000086015	125.702	0.590357	0.160212	3.68485	0.000228834	0.00139413	MAST2
ENSG00000086061	2939.79	-0.349268	0.0836079	-4.17744	2.94802e-05	0.000236828	DNAJA1
ENSG00000086062	848.488	0.198554	0.108732	1.82609	0.0678373	0.153423	B4GALT1
ENSG00000086065	1393.47	-0.257569	0.164041	-1.57014	0.116382	0.231292	CHMP5
ENSG00000086102	419.036	-0.277476	0.123035	-2.25526	0.0241171	0.0678466	NFX1
ENSG00000086189	121.711	-0.460732	0.162919	-2.82798	0.0046843	0.01789	DIMT1
ENSG00000086200	91.09	-0.117168	0.181721	-0.644766	0.519079	0.67128	IPO11
ENSG00000086205	11.4873	0.220253	0.528702	0.416592	0.676977	0.794368	FOLH1
ENSG00000086232	785.049	-0.040977	0.0949753	-0.431449	0.666142	0.786316	EIF2AK1
ENSG00000086289	108.333	0.37289	0.183998	2.02661	0.0427028	0.10733	EPDR1
ENSG00000086300	424.386	0.131091	0.121694	1.07722	0.281384	0.442643	SNX10
ENSG00000086475	175.351	0.332192	0.142946	2.3239	0.020131	0.0590482	SEPHS1
ENSG00000086504	537.445	-0.310486	0.150308	-2.06566	0.0388604	0.0996395	MRPL28
ENSG00000086544	28.2275	-0.00259927	0.30504	-0.00852108	0.993201	0.996567	ITPKC
ENSG00000086548	8.22079	-0.599576	0.620854	-0.965727	0.334181	0.497152	CEACAM6
ENSG00000086589	850.115	-0.324301	0.0943754	-3.43629	0.000589745	0.00315912	RBM22
ENSG00000086598	1747.22	-0.263436	0.0890647	-2.95781	0.00309832	0.0127138	TMED2
ENSG00000086619	228.671	0.368535	0.136603	2.69786	0.00697874	0.0248282	ERO1B
ENSG00000086666	511.635	-0.20192	0.0979993	-2.06042	0.0393584	0.100592	ZFAND6
ENSG00000086712	88.1248	-0.0438674	0.17617	-0.249006	0.803356	0.882659	TXLNG
ENSG00000086730	1071.61	-0.106018	0.136962	-0.774071	0.438889	0.599353	LAT2
ENSG00000086758	480.339	-0.169718	0.125695	-1.35023	0.176941	0.315546	HUWE1
ENSG00000086827	127.271	-0.265465	0.159823	-1.661	0.0967137	0.200269	ZW10
ENSG00000086848	34.2455	-0.0300264	0.275374	-0.109038	0.913172	0.949797	ALG9
ENSG00000087008	113.717	-0.25324	0.173231	-1.46187	0.143778	0.271206	ACOX3
ENSG00000087053	166.858	-0.0688499	0.15017	-0.458479	0.646608	0.772134	MTMR2
ENSG00000087074	497.5	0.761333	0.104019	7.31915	2.49551e-13	1.15547e-11	PPP1R15A
ENSG00000087076	49.5905	0.433714	0.240411	1.80405	0.0712227	0.159185	HSD17B14
ENSG00000087077	565.018	-0.242658	0.118952	-2.03997	0.0413536	0.104638	TRIP6
ENSG00000087086	130306	0.220001	0.0974482	2.25762	0.0239691	0.0675518	FTL
ENSG00000087087	534.386	-0.507746	0.0969898	-5.23505	1.64939e-07	2.43784e-06	SRRT
ENSG00000087088	599.202	0.411786	0.110306	3.73313	0.000189111	0.00118677	BAX
ENSG00000087095	230.079	0.160114	0.129836	1.2332	0.217502	0.366864	NLK
ENSG00000087111	580.35	-0.226517	0.102515	-2.20959	0.0271334	0.074638	PIGS
ENSG00000087116	546.777	0.30048	0.0936685	3.20791	0.00133705	0.0062683	ADAMTS2
ENSG00000087152	397.198	0.101615	0.105411	0.963985	0.335054	0.498276	ATXN7L3
ENSG00000087157	277.677	0.511116	0.138089	3.70135	0.000214453	0.00132064	PGS1
ENSG00000087191	638.681	-0.648502	0.102576	-6.32217	2.5792e-10	6.87048e-09	PSMC5
ENSG00000087206	119.043	0.171679	0.196986	0.871529	0.383465	0.547271	UIMC1
ENSG00000087245	896.384	-0.118566	0.125611	-0.943913	0.345214	0.508751	MMP2
ENSG00000087253	776.812	-0.418264	0.113808	-3.67515	0.000237706	0.00144404	LPCAT2
ENSG00000087263	234.448	0.336661	0.152464	2.20814	0.0272344	0.0748651	OGFOD1
ENSG00000087266	953.08	0.400204	0.101718	3.93443	8.33936e-05	0.000580563	SH3BP2
ENSG00000087269	188.598	-0.0687669	0.152512	-0.450896	0.652064	0.776755	NOP14
ENSG00000087274	754.075	-0.0260917	0.0845941	-0.308434	0.757752	0.85151	ADD1
ENSG00000087299	19.1769	-0.711681	0.372467	-1.91072	0.05604	0.132263	L2HGDH
ENSG00000087301	122.158	-0.21147	0.172248	-1.22771	0.219556	0.369252	TXNDC16
ENSG00000087302	1030.51	-0.357213	0.0856736	-4.16946	3.05317e-05	0.000244043	RTRAF
ENSG00000087338	165.899	-0.12718	0.154247	-0.82452	0.409644	0.572199	GMCL1
ENSG00000087365	2229.53	-0.195633	0.0963963	-2.02946	0.0424111	0.106762	SF3B2
ENSG00000087448	594.151	0.368676	0.0900325	4.09492	4.22315e-05	0.000323352	KLHL42
ENSG00000087460	7011.31	-0.118001	0.0589316	-2.00233	0.045249	0.111921	GNAS
ENSG00000087470	564.755	-0.333677	0.119605	-2.78983	0.00527365	0.0197034	DNM1L
ENSG00000087495	551.267	0.324384	0.101258	3.20353	0.00135752	0.00634555	PHACTR3
ENSG00000087502	521.048	-0.0341789	0.10227	-0.334203	0.738227	0.839496	ERGIC2
ENSG00000087510	27.2888	-0.48651	0.372792	-1.30504	0.191878	0.334499	TFAP2C
ENSG00000087586	463.916	-0.461169	0.0982821	-4.69229	2.70159e-06	2.9152e-05	AURKA
ENSG00000087589	60.8792	-0.392989	0.221937	-1.77072	0.0766066	0.168207	CASS4
ENSG00000087842	104.599	-0.958179	0.213712	-4.4835	7.343e-06	7.03539e-05	PIR
ENSG00000087884	116.3	-0.467287	0.216689	-2.15648	0.0310459	0.0830477	AAMDC
ENSG00000087903	99.8715	0.0869033	0.214168	0.405771	0.684911	0.800627	RFX2
ENSG00000087995	119.47	0.202986	0.166722	1.21751	0.223411	0.374088	METTL2A
ENSG00000088035	64.3456	-0.10467	0.222849	-0.46969	0.638576	0.766135	ALG6
ENSG00000088038	258.793	0.0527027	0.15155	0.347758	0.728022	0.831904	CNOT3
ENSG00000088179	30.1687	0.471491	0.336755	1.4001	0.161483	0.295511	PTPN4
ENSG00000088205	655.895	-0.426331	0.100085	-4.2597	2.04697e-05	0.000173233	DDX18
ENSG00000088247	2488.93	-0.0835598	0.0898526	-0.929965	0.352389	0.516218	KHSRP
ENSG00000088256	344.345	0.613232	0.13742	4.46247	8.10216e-06	7.68739e-05	GNA11
ENSG00000088298	525.148	0.176043	0.160252	1.09854	0.271971	0.432389	EDEM2
ENSG00000088305	14.0182	-0.55447	0.440211	-1.25956	0.20783	0.354969	DNMT3B
ENSG00000088325	608.53	0.155001	0.106636	1.45355	0.14607	0.274485	TPX2
ENSG00000088356	103.996	-1.05087	0.178807	-5.87711	4.17488e-09	8.64371e-08	PDRG1
ENSG00000088367	118.086	0.367427	0.157084	2.33905	0.0193328	0.0571678	EPB41L1
ENSG00000088448	785.777	0.482858	0.158556	3.04534	0.00232419	0.0100557	ANKRD10
ENSG00000088451	81.952	-0.315397	0.187949	-1.6781	0.0933281	0.195259	TGDS
ENSG00000088682	165.876	-0.159634	0.141756	-1.12611	0.260117	0.418932	COQ9
ENSG00000088727	50.0222	0.330641	0.262387	1.26013	0.207624	0.354713	KIF9
ENSG00000088766	85.3269	-0.323971	0.185516	-1.74632	0.0807553	0.175112	CRLS1
ENSG00000088808	48.2994	0.11945	0.249461	0.47883	0.632059	0.761329	PPP1R13B
ENSG00000088812	224.545	-0.232376	0.122767	-1.89282	0.0583813	0.136749	ATRN
ENSG00000088826	129.226	0.651103	0.169494	3.84145	0.000122307	0.000813657	SMOX
ENSG00000088827	163.374	-0.353961	0.212637	-1.66463	0.0959871	0.199278	SIGLEC1
ENSG00000088832	1799.61	-0.353841	0.0855661	-4.13529	3.54508e-05	0.000278805	FKBP1A
ENSG00000088833	218.991	-0.317379	0.139546	-2.27437	0.0229439	0.0651671	NSFL1C
ENSG00000088836	17.5281	0.577769	0.374481	1.54285	0.122867	0.241244	SLC4A11
ENSG00000088854	150.425	-0.428275	0.171548	-2.49652	0.0125418	0.0400035	DNAAF9
ENSG00000088876	18.4207	0.23365	0.429306	0.544252	0.586268	0.727011	ZNF343
ENSG00000088882	8.45858	0.347321	0.632735	0.548921	0.58306	0.724875	CPXM1
ENSG00000088888	348.784	-0.187233	0.126231	-1.48326	0.138005	0.263017	MAVS
ENSG00000088930	1882.09	-0.252426	0.094194	-2.67986	0.00736535	0.0259069	XRN2
ENSG00000088970	121.416	-0.169438	0.184152	-0.920098	0.357521	0.520746	KIZ
ENSG00000088986	3193.61	0.0120389	0.112099	0.107396	0.914475	0.950454	DYNLL1
ENSG00000088992	197.866	0.219708	0.150021	1.46451	0.143054	0.270414	TESC
ENSG00000089006	545.101	-0.129022	0.104789	-1.23125	0.218228	0.367795	SNX5
ENSG00000089009	6555.28	-0.070862	0.0886899	-0.798985	0.424299	0.585838	RPL6
ENSG00000089022	190.878	-0.185127	0.151176	-1.22458	0.220734	0.370695	MAPKAPK5
ENSG00000089041	68.2061	0.358669	0.208666	1.71887	0.0856378	0.183223	P2RX7
ENSG00000089048	151.531	-0.171881	0.186807	-0.920099	0.357521	0.520746	ESF1
ENSG00000089050	22.9959	0.756827	0.371538	2.03701	0.0416492	0.105201	RBBP9
ENSG00000089053	608.055	-0.229579	0.128074	-1.79255	0.0730447	0.162091	ANAPC5
ENSG00000089057	407.191	0.0115495	0.154429	0.0747884	0.940383	0.96517	SLC23A2
ENSG00000089060	261.609	0.0256194	0.132002	0.194084	0.84611	0.909081	SLC8B1
ENSG00000089063	907.543	-0.185254	0.166536	-1.11239	0.265969	0.425952	TMEM230
ENSG00000089091	30.7317	0.196691	0.28338	0.694089	0.487626	0.643281	DZANK1
ENSG00000089094	654.339	-0.0201877	0.0923607	-0.218575	0.826981	0.897592	KDM2B
ENSG00000089123	13.0559	-0.405413	0.4535	-0.893964	0.371341	0.535801	TASP1
ENSG00000089127	1676.16	0.185644	0.131257	1.41436	0.157256	0.290111	OAS1
ENSG00000089154	320.979	-0.324155	0.147751	-2.19393	0.0282406	0.0770288	GCN1
ENSG00000089157	20288	0.153099	0.0639302	2.39478	0.0166303	0.0504295	RPLP0
ENSG00000089159	924.591	-0.200875	0.0870004	-2.3089	0.0209493	0.0609409	PXN
ENSG00000089177	53.8586	0.470452	0.249183	1.88798	0.0590283	0.137894	KIF16B
ENSG00000089195	67.0759	-0.313223	0.222654	-1.40677	0.159495	0.292799	TRMT6
ENSG00000089220	2010.92	-0.550926	0.0856625	-6.43135	1.26472e-10	3.57067e-09	PEBP1
ENSG00000089234	172.902	-0.151284	0.136078	-1.11174	0.266248	0.426045	BRAP
ENSG00000089248	2300.09	-0.512641	0.0739645	-6.93091	4.18149e-12	1.57991e-10	ERP29
ENSG00000089280	3828.67	-0.0597349	0.0816233	-0.731837	0.464268	0.623185	FUS
ENSG00000089289	379.501	0.825895	0.1093	7.55625	4.14857e-14	2.16491e-12	IGBP1
ENSG00000089327	2057.1	0.196435	0.0829711	2.36751	0.0179083	0.0536532	FXYD5
ENSG00000089335	162.914	0.229709	0.160556	1.43071	0.152514	0.283499	ZNF302
ENSG00000089351	233.876	0.455259	0.123533	3.68533	0.000228408	0.00139287	GRAMD1A
ENSG00000089486	131.304	-0.768428	0.151959	-5.0568	4.26356e-07	5.69056e-06	CDIP1
ENSG00000089597	2967.02	-0.0743624	0.0750865	-0.990356	0.322	0.485498	GANAB
ENSG00000089639	416.239	0.51421	0.130664	3.93535	8.30748e-05	0.000579294	GMIP
ENSG00000089682	187.419	-0.220654	0.130762	-1.68745	0.0915165	0.192608	RBM41
ENSG00000089685	1041.96	0.201172	0.14028	1.43407	0.151552	0.282287	BIRC5
ENSG00000089692	15.8948	0.782213	0.689208	1.13494	0.256398	0.414778	LAG3
ENSG00000089693	625.551	-0.443579	0.099202	-4.47147	7.76844e-06	7.40701e-05	MLF2
ENSG00000089723	31.1555	-0.291048	0.285824	-1.01828	0.308546	0.472263	OTUB2
ENSG00000089737	751.912	-0.122452	0.105981	-1.15541	0.247921	0.404507	DDX24
ENSG00000089775	70.3056	0.395647	0.203729	1.94203	0.0521334	0.124754	ZBTB25
ENSG00000089818	47.1676	-0.0285855	0.261148	-0.109461	0.912837	0.949572	NECAP1
ENSG00000089820	462.144	-0.345031	0.150924	-2.28612	0.0222475	0.0637186	ARHGAP4
ENSG00000089847	12.0177	0.886158	0.51198	1.73084	0.0834795	0.179625	ANKRD24
ENSG00000089876	31.8604	0.879353	0.324676	2.7084	0.00676083	0.0242426	DHX32
ENSG00000089902	545.108	-0.362005	0.128458	-2.81809	0.00483107	0.0183899	RCOR1
ENSG00000089916	421.824	-0.060046	0.0987294	-0.608187	0.543063	0.692175	GPATCH2L
ENSG00000090006	212.297	-0.430312	0.167976	-2.56175	0.0104146	0.034328	LTBP4
ENSG00000090013	834.451	-0.570413	0.105131	-5.42573	5.77183e-08	9.56936e-07	BLVRB
ENSG00000090020	276.154	0.45284	0.125549	3.60687	0.000309908	0.00181846	SLC9A1
ENSG00000090054	644.542	-0.0439203	0.103988	-0.422359	0.672763	0.791589	SPTLC1
ENSG00000090060	1324.45	-0.473857	0.088228	-5.37082	7.83801e-08	1.25915e-06	PAPOLA
ENSG00000090061	551.474	-0.336449	0.109339	-3.07711	0.00209017	0.00920269	CCNK
ENSG00000090097	258.125	0.736898	0.120602	6.11019	9.95154e-10	2.3422e-08	PCBP4
ENSG00000090104	771.821	2.60169	0.371043	7.01182	2.35244e-12	9.38985e-11	RGS1
ENSG00000090238	202.98	0.647851	0.153055	4.23279	2.30811e-05	0.000191336	YPEL3
ENSG00000090263	249.629	0.378389	0.123357	3.06744	0.00215902	0.00947305	MRPS33
ENSG00000090266	972.908	-0.312659	0.0797562	-3.92018	8.84827e-05	0.00061231	NDUFB2
ENSG00000090273	575.406	-0.340052	0.108907	-3.12242	0.0017937	0.00805048	NUDC
ENSG00000090316	466.982	-0.345046	0.124689	-2.76725	0.00565313	0.0208762	MAEA
ENSG00000090339	794.139	0.149774	0.157028	0.953801	0.340184	0.504022	ICAM1
ENSG00000090372	350.26	-0.318715	0.128132	-2.48739	0.0128684	0.0409225	STRN4
ENSG00000090376	190.654	0.128155	0.137465	0.932275	0.351194	0.514883	IRAK3
ENSG00000090382	1517.62	-1.13027	0.247588	-4.56511	4.99232e-06	4.98958e-05	LYZ
ENSG00000090432	360.385	0.376988	0.116665	3.23138	0.00123194	0.00585967	MUL1
ENSG00000090447	49.5231	-0.101574	0.285999	-0.355154	0.722474	0.827644	TFAP4
ENSG00000090470	307.496	0.0353541	0.120842	0.292565	0.769855	0.859045	PDCD7
ENSG00000090487	2143.98	-0.173262	0.112307	-1.54276	0.12289	0.241252	SPG21
ENSG00000090520	940.988	-0.328514	0.108795	-3.01956	0.00253144	0.0107874	DNAJB11
ENSG00000090530	17.0994	1.25476	0.426021	2.9453	0.00322645	0.0131675	P3H2
ENSG00000090554	24.1829	-0.755688	0.390289	-1.93623	0.0528401	0.125924	FLT3LG
ENSG00000090565	46.5811	-0.267324	0.26962	-0.991484	0.321449	0.484963	RAB11FIP3
ENSG00000090581	614.012	-0.452623	0.107219	-4.2215	2.42685e-05	0.000199619	GNPTG
ENSG00000090612	247.463	-0.0573097	0.123579	-0.463752	0.642826	0.769435	ZNF268
ENSG00000090615	548.781	0.0560827	0.0981998	0.571108	0.567926	0.713024	GOLGA3
ENSG00000090621	11894.8	-0.153622	0.0929727	-1.65233	0.0984664	0.203237	PABPC4
ENSG00000090659	426.119	-0.265997	0.105168	-2.52924	0.0114309	0.0369884	CD209
ENSG00000090661	59.2351	0.489984	0.261474	1.87393	0.0609398	0.141338	CERS4
ENSG00000090674	206.19	-0.154731	0.174942	-0.884472	0.376441	0.540569	MCOLN1
ENSG00000090686	206.489	-0.290965	0.143743	-2.0242	0.0429498	0.107698	USP48
ENSG00000090776	228.604	0.660179	0.124433	5.3055	1.12363e-07	1.74478e-06	EFNB1
ENSG00000090857	255.618	0.329783	0.126915	2.59846	0.00936431	0.0315355	PDPR
ENSG00000090861	367.02	-0.0673754	0.110941	-0.60731	0.543645	0.69241	AARS1
ENSG00000090863	1727.32	0.133645	0.0748025	1.78663	0.0739966	0.163445	GLG1
ENSG00000090889	296.153	0.137353	0.117161	1.17235	0.241058	0.395999	KIF4A
ENSG00000090905	337.954	0.333505	0.113228	2.94544	0.003225	0.0131658	TNRC6A
ENSG00000090924	318.675	0.0719795	0.110719	0.650113	0.515619	0.668572	PLEKHG2
ENSG00000090971	114.433	0.0233119	0.154865	0.15053	0.880346	0.929325	NAT14
ENSG00000090975	23.3305	0.645075	0.317776	2.02997	0.0423596	0.106678	PITPNM2
ENSG00000090989	477.635	-0.00921423	0.119005	-0.0774273	0.938284	0.963948	EXOC1
ENSG00000091009	358.549	-0.169492	0.110734	-1.53062	0.125863	0.245649	RBM27
ENSG00000091039	1353.67	0.0480955	0.0798494	0.602328	0.546956	0.695386	OSBPL8
ENSG00000091073	218.355	-0.0801676	0.160817	-0.498503	0.61813	0.75146	DTX2
ENSG00000091106	102.297	-0.364192	0.195776	-1.86025	0.0628508	0.144847	NLRC4
ENSG00000091127	50.6409	-0.109278	0.238113	-0.458934	0.646281	0.771976	PUS7
ENSG00000091129	44.3981	0.470473	0.260575	1.80552	0.0709938	0.158757	NRCAM
ENSG00000091136	35.9671	0.579516	0.659363	0.878904	0.379453	0.543668	LAMB1
ENSG00000091140	356.098	-0.471876	0.117397	-4.01948	5.83272e-05	0.000424969	DLD
ENSG00000091157	56.3435	-0.0661864	0.256565	-0.257971	0.796429	0.878688	WDR7
ENSG00000091164	579.226	-0.427455	0.106811	-4.00198	6.2814e-05	0.000452381	TXNL1
ENSG00000091262	170.461	0.0604	0.165921	0.364029	0.715836	0.822575	ABCC6
ENSG00000091317	2874.05	0.235265	0.0821937	2.86233	0.00420543	0.0163911	CMTM6
ENSG00000091409	315.712	-0.396387	0.129543	-3.05988	0.00221425	0.00968204	ITGA6
ENSG00000091436	673.191	0.430991	0.101073	4.26416	2.00655e-05	0.000170443	MAP3K20
ENSG00000091483	324.726	-0.415147	0.111394	-3.72683	0.000193906	0.00121327	FH
ENSG00000091490	96.5421	0.368776	0.186542	1.97691	0.0480524	0.117101	SEL1L3
ENSG00000091513	10.731	-0.0441288	0.47045	-0.0938014	0.925267	0.956089	TF
ENSG00000091527	1276.5	-0.0159274	0.102009	-0.156136	0.875926	0.926958	CDV3
ENSG00000091542	404.212	0.0948833	0.137192	0.691609	0.489183	0.6446	ALKBH5
ENSG00000091592	15.0151	0.469758	0.418207	1.12327	0.261324	0.420238	NLRP1
ENSG00000091640	207.359	-0.261308	0.127882	-2.04335	0.0410179	0.103937	SPAG7
ENSG00000091651	168.933	-0.0673772	0.146886	-0.458704	0.646447	0.772085	ORC6
ENSG00000091732	85.9707	-0.412291	0.191618	-2.15163	0.0314266	0.0838547	ZC3HC1
ENSG00000091947	386.025	-0.0650526	0.133911	-0.485789	0.627117	0.757669	TMEM101
ENSG00000091986	69.2023	0.765509	0.639259	1.1975	0.231114	0.383423	CCDC80
ENSG00000092010	1365.52	-0.59265	0.0883355	-6.70908	1.95857e-11	6.56275e-10	PSME1
ENSG00000092020	265.198	-0.119916	0.116534	-1.02902	0.303468	0.46673	PPP2R3C
ENSG00000092036	268.067	0.285642	0.120063	2.37911	0.0173546	0.0522581	HAUS4
ENSG00000092051	12.6839	1.79879	0.503737	3.57088	0.000355779	0.00204839	JPH4
ENSG00000092067	60.3012	0.037037	0.211088	0.175458	0.86072	0.917212	CEBPE
ENSG00000092068	622.731	-0.823915	0.180634	-4.56125	5.08502e-06	5.07824e-05	SLC7A8
ENSG00000092094	365.645	-0.392098	0.11606	-3.3784	0.00072908	0.00377325	OSGEP
ENSG00000092096	10.0871	-0.546913	0.493716	-1.10775	0.267971	0.427578	SLC22A17
ENSG00000092098	167.414	-0.127866	0.154771	-0.826163	0.408712	0.571631	RNF31
ENSG00000092108	261.382	-0.692496	0.132626	-5.22144	1.77539e-07	2.58378e-06	SCFD1
ENSG00000092140	230.14	-0.0714969	0.117926	-0.606286	0.544325	0.692811	G2E3
ENSG00000092148	776.001	0.0931324	0.0814389	1.14359	0.252795	0.410252	HECTD1
ENSG00000092199	3424.79	-0.208104	0.0646049	-3.22117	0.00127667	0.00603856	HNRNPC
ENSG00000092200	20.9502	0.466383	0.359859	1.29602	0.19497	0.338915	RPGRIP1
ENSG00000092201	1808.36	-0.024635	0.0847345	-0.290731	0.771257	0.859856	SUPT16H
ENSG00000092203	491.025	-0.108039	0.111314	-0.97058	0.331758	0.495225	TOX4
ENSG00000092208	53.1894	-0.754188	0.243451	-3.0979	0.00194897	0.00865944	GEMIN2
ENSG00000092295	17.0401	-1.66624	0.787856	-2.1149	0.0344381	0.0905432	TGM1
ENSG00000092330	409.407	0.365982	0.12033	3.04149	0.00235407	0.0101712	TINF2
ENSG00000092421	26.1722	0.508436	0.325706	1.56103	0.118518	0.234548	SEMA6A
ENSG00000092439	216.859	0.0666017	0.134929	0.493605	0.621585	0.753847	TRPM7
ENSG00000092445	36.0912	1.31897	0.281111	4.69199	2.70566e-06	2.91712e-05	TYRO3
ENSG00000092470	184.548	0.401706	0.133155	3.01683	0.00255436	0.0108627	WDR76
ENSG00000092529	50.6938	0.472597	0.263713	1.79209	0.0731192	0.162175	CAPN3
ENSG00000092531	349.215	-0.539369	0.10186	-5.29518	1.189e-07	1.83065e-06	SNAP23
ENSG00000092607	40.6677	-0.681541	0.304652	-2.23711	0.0252789	0.0703862	TBX15
ENSG00000092621	91.8766	-0.338875	0.210189	-1.61224	0.10691	0.216662	PHGDH
ENSG00000092758	10.1521	-1.1639	0.496129	-2.34596	0.0189783	0.0562764	COL9A3
ENSG00000092820	1207.05	0.0509849	0.0813795	0.626508	0.530982	0.681964	EZR
ENSG00000092841	15673.1	-0.313339	0.0928457	-3.37484	0.000738582	0.00381207	MYL6
ENSG00000092847	273.219	-0.15786	0.1095	-1.44164	0.149404	0.279344	AGO1
ENSG00000092853	567.008	0.333492	0.141849	2.35103	0.0187216	0.0556317	CLSPN
ENSG00000092871	102.796	0.271197	0.172835	1.56911	0.116623	0.231663	RFFL
ENSG00000092929	160.124	-0.26015	0.197602	-1.31654	0.187994	0.329897	UNC13D
ENSG00000092931	164.195	-0.0760437	0.139286	-0.545956	0.585096	0.725983	MFSD11
ENSG00000092964	979.646	-0.137353	0.106362	-1.29138	0.196572	0.340909	DPYSL2
ENSG00000092969	21.8855	1.00157	0.363211	2.75755	0.00582371	0.0214068	TGFB2
ENSG00000092978	328.337	0.149769	0.105357	1.42154	0.155161	0.287411	GPATCH2
ENSG00000093000	685.917	0.61077	0.154636	3.94973	7.82402e-05	0.000549757	NUP50
ENSG00000093009	132.256	-0.0183688	0.182687	-0.100548	0.919909	0.953223	CDC45
ENSG00000093010	1189.98	-0.305773	0.0763929	-4.00264	6.26384e-05	0.000451628	COMT
ENSG00000093072	212.373	-0.253217	0.167826	-1.50881	0.131348	0.253466	ADA2
ENSG00000093144	986.583	-0.113206	0.080443	-1.40729	0.159342	0.292619	ECHDC1
ENSG00000093167	251.126	0.00796345	0.123115	0.0646828	0.948427	0.96944	LRRFIP2
ENSG00000093183	261.15	-0.195591	0.119283	-1.63972	0.101063	0.207287	SEC22C
ENSG00000093217	31.9273	-0.0602318	0.313115	-0.192363	0.847458	0.909761	XYLB
ENSG00000094631	172.422	-0.420652	0.146729	-2.86687	0.00414557	0.0162068	HDAC6
ENSG00000094804	114.836	-0.210166	0.169457	-1.24024	0.214888	0.363659	CDC6
ENSG00000094841	88.3077	-0.0220766	0.223971	-0.098569	0.921481	0.954289	UPRT
ENSG00000094880	303.015	-0.303545	0.123754	-2.4528	0.0141749	0.0441833	CDC23
ENSG00000094914	153.01	-0.282452	0.160564	-1.75913	0.0785561	0.171306	AAAS
ENSG00000094916	1677.91	-0.0372722	0.0838298	-0.444617	0.656596	0.779528	CBX5
ENSG00000094975	200.489	0.255843	0.142065	1.80088	0.0717213	0.160005	SUCO
ENSG00000095002	139.13	0.0804779	0.193702	0.415472	0.677796	0.794914	MSH2
ENSG00000095015	552.846	-0.056898	0.11503	-0.494638	0.620856	0.753321	MAP3K1
ENSG00000095059	221.527	-0.394037	0.141441	-2.78588	0.00533834	0.019881	DHPS
ENSG00000095066	154.635	0.122626	0.154871	0.791796	0.42848	0.589756	HOOK2
ENSG00000095139	1200.98	-0.35766	0.114566	-3.12186	0.00179712	0.00806298	ARCN1
ENSG00000095209	162.131	0.0659992	0.165005	0.399982	0.68917	0.803663	TMEM38B
ENSG00000095261	216.441	0.0402612	0.142717	0.282105	0.777863	0.864467	PSMD5
ENSG00000095303	2026.67	0.595835	0.100022	5.95701	2.56897e-09	5.58203e-08	PTGS1
ENSG00000095319	191.004	-0.305781	0.169889	-1.79989	0.0718786	0.160201	NUP188
ENSG00000095321	140.896	0.162013	0.185031	0.875595	0.38125	0.545342	CRAT
ENSG00000095370	130.491	0.532866	0.15977	3.33521	0.000852349	0.00430332	SH2D3C
ENSG00000095380	429.152	-0.409937	0.10411	-3.93753	8.23255e-05	0.000574699	NANS
ENSG00000095383	131.31	0.734054	0.162102	4.52835	5.94457e-06	5.83289e-05	TBC1D2
ENSG00000095397	64.6744	0.956023	0.207515	4.607	4.08523e-06	4.19156e-05	WHRN
ENSG00000095485	62.9355	0.190924	0.24793	0.770072	0.441257	0.601448	CWF19L1
ENSG00000095564	126.392	-0.0732668	0.16315	-0.449077	0.653376	0.77741	BTAF1
ENSG00000095574	33.0979	0.152648	0.294157	0.518933	0.603807	0.740393	IKZF5
ENSG00000095585	41.3736	-1.03435	0.299586	-3.45258	0.000555248	0.00300339	BLNK
ENSG00000095637	8.87178	0.401113	0.675002	0.594239	0.552352	0.699904	SORBS1
ENSG00000095739	13.3716	0.610796	0.435057	1.40395	0.160335	0.293959	BAMBI
ENSG00000095787	750.517	0.153985	0.0992851	1.55094	0.120917	0.238223	WAC
ENSG00000095794	336.473	0.359634	0.126123	2.85144	0.0043521	0.0168678	CREM
ENSG00000095906	158.782	-0.233112	0.150996	-1.54383	0.122629	0.240865	NUBP2
ENSG00000095951	37.2302	0.178798	0.300345	0.595311	0.551635	0.6992	HIVEP1
ENSG00000095970	7764.46	0.316273	0.0834294	3.7909	0.000150102	0.000972149	TREM2
ENSG00000096060	320.716	0.470146	0.132209	3.55608	0.000376427	0.00214167	FKBP5
ENSG00000096063	542.496	0.353462	0.0884663	3.99544	6.45729e-05	0.000463738	SRPK1
ENSG00000096070	133.781	0.215095	0.151914	1.4159	0.156804	0.289486	BRPF3
ENSG00000096080	331.424	-0.0264035	0.132708	-0.198959	0.842295	0.906942	MRPS18A
ENSG00000096092	292.215	-0.494802	0.138738	-3.56645	0.000361845	0.00207641	TMEM14A
ENSG00000096093	65.135	-0.220296	0.206045	-1.06916	0.284996	0.446848	EFHC1
ENSG00000096384	11927.7	-0.314041	0.0751808	-4.17714	2.95193e-05	0.000236992	HSP90AB1
ENSG00000096401	915.367	-0.196022	0.0888517	-2.20617	0.0273719	0.0751946	CDC5L
ENSG00000096433	25.7434	0.976825	0.349051	2.79852	0.00513379	0.0192876	ITPR3
ENSG00000096654	15.5754	0.297015	0.417831	0.71085	0.477177	0.634231	ZNF184
ENSG00000096696	8.98105	0.85415	0.69644	1.22645	0.220029	0.3699	DSP
ENSG00000096717	122.013	0.238609	0.15608	1.52876	0.126324	0.246208	SIRT1
ENSG00000096746	446.282	-0.533764	0.107043	-4.98647	6.14932e-07	7.94111e-06	HNRNPH3
ENSG00000096872	123.176	-0.577982	0.17419	-3.31811	0.000906291	0.00452719	IFT74
ENSG00000096968	613.23	-0.22464	0.114647	-1.9594	0.050066	0.120881	JAK2
ENSG00000096996	131.643	-0.442512	0.159108	-2.78121	0.00541562	0.02011	IL12RB1
ENSG00000097007	242.192	0.191559	0.145452	1.317	0.18784	0.329716	ABL1
ENSG00000097021	114.157	-0.528326	0.157181	-3.36126	0.000775875	0.00398034	ACOT7
ENSG00000097033	1815.9	0.433202	0.102982	4.20658	2.59266e-05	0.000211212	SH3GLB1
ENSG00000097046	63.5271	0.242595	0.237159	1.02292	0.306345	0.469906	CDC7
ENSG00000099139	21.5245	-0.280208	0.353603	-0.792436	0.428106	0.589433	PCSK5
ENSG00000099194	394.182	0.295572	0.110335	2.67887	0.00738716	0.0259621	SCD
ENSG00000099203	127.334	0.412512	0.167489	2.46293	0.0137808	0.0432514	TMED1
ENSG00000099219	477.278	0.0730423	0.0972527	0.751057	0.452618	0.612649	ERMP1
ENSG00000099246	266.682	-0.118157	0.163032	-0.724749	0.468606	0.626958	RAB18
ENSG00000099250	1063.37	0.187263	0.0947818	1.97573	0.0481856	0.117313	NRP1
ENSG00000099256	13.3603	-0.257771	0.435321	-0.59214	0.553757	0.701144	PRTFDC1
ENSG00000099282	88.7238	-0.349701	0.241209	-1.44979	0.147118	0.275974	TSPAN15
ENSG00000099284	24.7192	0.0851861	0.311522	0.273452	0.784506	0.869602	MACROH2A2
ENSG00000099290	233.306	0.149454	0.142272	1.05049	0.293495	0.456074	WASHC2A
ENSG00000099308	141.379	-0.0432899	0.205881	-0.210266	0.83346	0.901729	MAST3
ENSG00000099326	38.3921	0.13675	0.264829	0.51637	0.605596	0.741876	MZF1
ENSG00000099330	104.304	-0.0351372	0.188504	-0.1864	0.852131	0.912547	OCEL1
ENSG00000099331	1137.59	0.633183	0.125346	5.05146	4.38439e-07	5.8457e-06	MYO9B
ENSG00000099337	323.093	0.128667	0.157941	0.814656	0.415269	0.577132	KCNK6
ENSG00000099341	1057.8	-0.555923	0.0783362	-7.09664	1.27827e-12	5.2504e-11	PSMD8
ENSG00000099364	132.275	0.159735	0.203403	0.785314	0.43227	0.5937	FBXL19
ENSG00000099377	84.7057	0.635703	0.215028	2.95637	0.00311288	0.0127571	HSD3B7
ENSG00000099381	192.513	0.0968927	0.152579	0.635035	0.525406	0.677125	SETD1A
ENSG00000099385	465.309	-0.0702636	0.109214	-0.643358	0.519992	0.67212	BCL7C
ENSG00000099399	34.6198	-0.0867072	0.299342	-0.289659	0.772077	0.860553	MAGEB2
ENSG00000099622	1691.42	0.0502065	0.0888956	0.56478	0.572223	0.716503	CIRBP
ENSG00000099624	1159.17	-0.292021	0.125262	-2.33128	0.0197387	0.0581384	ATP5F1D
ENSG00000099715	16.4616	0.72257	0.41282	1.75033	0.0800618	0.173934	PCDH11Y
ENSG00000099783	1921.78	-0.53964	0.11077	-4.87169	1.10646e-06	1.32786e-05	HNRNPM
ENSG00000099785	667.988	0.464442	0.110283	4.21135	2.53849e-05	0.000207462	MARCHF2
ENSG00000099795	641.329	-0.504187	0.0977771	-5.1565	2.51613e-07	3.55187e-06	NDUFB7
ENSG00000099797	537.56	-0.891637	0.126746	-7.03486	1.99468e-12	7.98685e-11	TECR
ENSG00000099800	715.577	0.0216679	0.123397	0.175595	0.860612	0.917212	TIMM13
ENSG00000099804	371.44	-0.0205087	0.121637	-0.168605	0.866107	0.920469	CDC34
ENSG00000099814	82.0353	0.119252	0.18145	0.65722	0.51104	0.66498	CEP170B
ENSG00000099817	1742.68	-0.236036	0.103321	-2.28449	0.0223428	0.0638608	POLR2E
ENSG00000099821	154.687	0.12898	0.204606	0.630382	0.528444	0.67994	POLRMT
ENSG00000099822	59.0377	0.613863	0.216061	2.84116	0.00449495	0.017307	HCN2
ENSG00000099840	9.35294	-0.355875	0.586033	-0.607261	0.543678	0.69241	IZUMO4
ENSG00000099849	98.4498	-0.035694	0.224801	-0.158781	0.873842	0.925724	RASSF7
ENSG00000099860	357.157	0.15634	0.148957	1.04957	0.293917	0.456395	GADD45B
ENSG00000099864	13.5155	0.435997	0.451308	0.966073	0.334008	0.497069	PALM
ENSG00000099875	882.93	-0.342241	0.0834573	-4.10079	4.11736e-05	0.000316202	MKNK2
ENSG00000099889	12.7973	0.140504	0.481675	0.291699	0.770516	0.859557	ARVCF
ENSG00000099899	179.397	-0.0531754	0.149555	-0.355557	0.722173	0.827448	TRMT2A
ENSG00000099901	833.7	-0.509073	0.087834	-5.79586	6.79725e-09	1.34602e-07	RANBP1
ENSG00000099904	170.303	0.0374521	0.150349	0.249101	0.803283	0.882659	ZDHHC8
ENSG00000099910	82.7798	0.339645	0.200921	1.69044	0.0909443	0.191721	KLHL22
ENSG00000099917	743.34	-0.180345	0.117217	-1.53856	0.123912	0.242771	MED15
ENSG00000099940	538.216	0.176788	0.0886646	1.9939	0.0461629	0.113627	SNAP29
ENSG00000099942	703.999	0.215618	0.15889	1.35703	0.174772	0.313344	CRKL
ENSG00000099949	129.7	-0.193142	0.154905	-1.24685	0.212454	0.360626	LZTR1
ENSG00000099956	582.087	-0.533066	0.106873	-4.98786	6.10533e-07	7.8923e-06	SMARCB1
ENSG00000099958	80.4287	0.68639	0.194064	3.53692	0.000404821	0.0022818	DERL3
ENSG00000099968	568.503	0.109458	0.0994248	1.10091	0.270936	0.431336	BCL2L13
ENSG00000099974	161.566	0.149275	0.171596	0.869923	0.384342	0.547748	DDTL
ENSG00000099977	780.418	0.218452	0.0866208	2.52193	0.0116712	0.0376546	DDT
ENSG00000099985	21.4121	0.246732	0.342501	0.720383	0.471289	0.629357	OSM
ENSG00000099991	387.43	0.408384	0.114563	3.56472	0.000364248	0.00208729	CABIN1
ENSG00000099992	19.5939	0.315126	0.377651	0.834438	0.404034	0.566832	TBC1D10A
ENSG00000099995	543.908	-0.470798	0.0914425	-5.14857	2.62481e-07	3.68486e-06	SF3A1
ENSG00000099999	14.6206	-0.185405	0.426428	-0.434785	0.663718	0.784983	RNF215
ENSG00000100014	182.009	-0.0889436	0.141752	-0.627461	0.530357	0.681367	SPECC1L
ENSG00000100023	329.174	-0.771593	0.146359	-5.27191	1.35009e-07	2.0514e-06	PPIL2
ENSG00000100027	17.9215	-0.735039	0.403001	-1.82392	0.0681646	0.153945	YPEL1
ENSG00000100028	787.888	0.0118894	0.086076	0.138127	0.89014	0.93596	SNRPD3
ENSG00000100029	344.47	-0.159871	0.166664	-0.959247	0.337435	0.500855	PES1
ENSG00000100030	981.673	-0.602649	0.127853	-4.71362	2.43356e-06	2.65978e-05	MAPK1
ENSG00000100031	191.766	0.228026	0.166667	1.36816	0.171263	0.308968	GGT1
ENSG00000100034	284.364	0.0334615	0.134378	0.24901	0.803353	0.882659	PPM1F
ENSG00000100036	18.3958	0.827366	0.369228	2.2408	0.0250389	0.0699321	SLC35E4
ENSG00000100038	53.6639	0.00433996	0.225574	0.0192396	0.98465	0.991111	TOP3B
ENSG00000100055	1963.5	-0.273712	0.254928	-1.07368	0.282965	0.444302	CYTH4
ENSG00000100056	122.615	0.217969	0.166463	1.30941	0.190394	0.332916	ESS2
ENSG00000100060	174.606	0.0269362	0.132331	0.203551	0.838704	0.90464	MFNG
ENSG00000100075	466.315	-0.280031	0.126224	-2.21852	0.0265191	0.0732469	SLC25A1
ENSG00000100077	155.977	0.589213	0.155823	3.7813	0.000156013	0.00100329	GRK3
ENSG00000100083	419.319	-0.254887	0.0942686	-2.70384	0.00685442	0.0244817	GGA1
ENSG00000100084	315.359	-0.21722	0.148407	-1.46368	0.143282	0.270604	HIRA
ENSG00000100092	1118.99	-0.297232	0.0923832	-3.21738	0.00129367	0.00610765	SH3BP1
ENSG00000100097	4445.28	-0.34775	0.0961595	-3.61639	0.000298743	0.00176612	LGALS1
ENSG00000100099	185.446	0.0237021	0.138877	0.170669	0.864484	0.919665	HPS4
ENSG00000100100	24.3601	1.05269	0.32959	3.19393	0.0014035	0.00653887	PIK3IP1
ENSG00000100101	81.3446	-0.0932247	0.185117	-0.5036	0.614542	0.748729	NA
ENSG00000100104	173.98	0.379423	0.154475	2.45621	0.014041	0.0438517	SRRD
ENSG00000100105	112.198	0.202614	0.162315	1.24828	0.21193	0.360106	PATZ1
ENSG00000100106	902.949	0.211564	0.0962215	2.19872	0.0278975	0.0763177	TRIOBP
ENSG00000100109	200.869	0.158153	0.128579	1.23	0.218697	0.368294	TFIP11
ENSG00000100116	12.5484	-0.841958	0.504231	-1.66979	0.0949618	0.197638	GCAT
ENSG00000100121	89.979	0.224715	0.196619	1.1429	0.253082	0.410508	GGTLC2
ENSG00000100122	267.093	-0.442119	0.170964	-2.58604	0.00970862	0.0324291	CRYBB1
ENSG00000100124	204.31	-0.3649	0.16154	-2.25888	0.0238909	0.0673761	ANKRD54
ENSG00000100129	1632.79	0.170647	0.0870579	1.96015	0.0499782	0.120777	EIF3L
ENSG00000100138	772.222	-0.423832	0.0921642	-4.59865	4.25228e-06	4.33501e-05	SNU13
ENSG00000100139	166.698	0.834419	0.145747	5.72513	1.03355e-08	1.99397e-07	MICALL1
ENSG00000100142	622.286	-0.575478	0.0944801	-6.091	1.12209e-09	2.60246e-08	POLR2F
ENSG00000100147	108.252	-0.51617	0.181019	-2.85147	0.0043518	0.0168678	CCDC134
ENSG00000100150	49.1951	-0.520014	0.242779	-2.14192	0.0321996	0.0855766	DEPDC5
ENSG00000100151	77.5506	-0.0213237	0.211115	-0.101005	0.919546	0.953045	PICK1
ENSG00000100154	161.613	0.624519	0.159719	3.91012	9.22494e-05	0.000635613	TTC28
ENSG00000100162	222.216	-0.208698	0.123283	-1.69283	0.0904879	0.191107	CENPM
ENSG00000100167	27.2241	-0.224835	0.346356	-0.649144	0.516245	0.669039	SEPTIN3
ENSG00000100196	23.6645	0.684858	0.347846	1.96885	0.0489698	0.118768	KDELR3
ENSG00000100197	11.456	0.918298	0.504449	1.8204	0.0686985	0.154766	CYP2D6
ENSG00000100201	3130.06	0.134645	0.0827126	1.62787	0.103552	0.211371	DDX17
ENSG00000100207	175.354	0.400707	0.133423	3.00328	0.0026709	0.0112686	TCF20
ENSG00000100209	140.557	0.245965	0.170286	1.44442	0.14862	0.278208	HSCB
ENSG00000100211	85.1267	-0.0354813	0.182753	-0.194149	0.846059	0.909081	CBY1
ENSG00000100216	1019.22	-0.0213937	0.0774949	-0.276065	0.782498	0.868283	TOMM22
ENSG00000100219	572.837	-0.459189	0.13676	-3.35763	0.00078614	0.00402976	XBP1
ENSG00000100220	854.143	-0.314655	0.110599	-2.84502	0.00444092	0.0171508	RTCB
ENSG00000100221	532.015	0.452696	0.0966689	4.68295	2.82776e-06	3.03335e-05	JOSD1
ENSG00000100225	782.262	-0.0964565	0.0885594	-1.08917	0.276078	0.436792	FBXO7
ENSG00000100226	418.869	-0.00599668	0.119477	-0.0501911	0.95997	0.975912	GTPBP1
ENSG00000100227	229.951	-0.223131	0.142789	-1.56267	0.118131	0.234001	POLDIP3
ENSG00000100234	950.255	-0.10392	0.0842299	-1.23377	0.21729	0.366665	TIMP3
ENSG00000100239	755.248	-0.212851	0.0918653	-2.31699	0.0205045	0.0598953	PPP6R2
ENSG00000100241	198.789	-0.0552198	0.158745	-0.347851	0.727952	0.831898	SBF1
ENSG00000100242	2613.01	-0.176855	0.102841	-1.71969	0.0854883	0.183037	SUN2
ENSG00000100243	961.118	-0.0146952	0.0948269	-0.154969	0.876846	0.927406	CYB5R3
ENSG00000100246	82.4469	-0.552339	0.188167	-2.93537	0.0033315	0.0135052	DNAL4
ENSG00000100258	469.902	0.254188	0.124773	2.0372	0.0416303	0.105174	LMF2
ENSG00000100263	279.086	0.134183	0.153903	0.871867	0.383281	0.547182	RHBDD3
ENSG00000100266	1826.15	0.413658	0.0759772	5.4445	5.19511e-08	8.66963e-07	PACSIN2
ENSG00000100271	52.9019	-0.66338	0.236126	-2.80943	0.0049629	0.0187794	TTLL1
ENSG00000100280	1637.44	-0.404067	0.0875372	-4.61594	3.91317e-06	4.03453e-05	AP1B1
ENSG00000100281	290.464	0.139178	0.128099	1.08649	0.277262	0.438127	HMGXB4
ENSG00000100284	517.152	-0.104728	0.155556	-0.673254	0.500786	0.656087	TOM1
ENSG00000100285	155.944	-0.153974	0.181748	-0.847185	0.396892	0.56002	NEFH
ENSG00000100288	193.258	-0.112004	0.14659	-0.764062	0.44483	0.604873	CHKB
ENSG00000100290	36.0858	-0.202341	0.286357	-0.706603	0.479813	0.636524	BIK
ENSG00000100292	2915.04	-0.538627	0.154082	-3.49571	0.000472794	0.00260723	HMOX1
ENSG00000100294	89.6574	0.260185	0.178469	1.45787	0.144875	0.272884	MCAT
ENSG00000100296	174.751	0.114883	0.139337	0.824497	0.409657	0.572199	THOC5
ENSG00000100297	415.529	0.336616	0.104834	3.21093	0.00132306	0.00622562	MCM5
ENSG00000100298	10.8438	0.411773	0.574922	0.716224	0.473853	0.631655	APOBEC3H
ENSG00000100299	487.699	0.157365	0.12148	1.2954	0.195182	0.339145	ARSA
ENSG00000100300	1571.92	0.125811	0.100054	1.25744	0.208595	0.356038	TSPO
ENSG00000100302	9.56727	0.938434	0.593929	1.58004	0.114097	0.227822	RASD2
ENSG00000100304	200.526	-0.179478	0.140895	-1.27385	0.202717	0.348527	TTLL12
ENSG00000100307	109.25	-0.0842587	0.165922	-0.507821	0.611579	0.746404	CBX7
ENSG00000100316	15051.2	0.0336538	0.0950072	0.354223	0.723172	0.828145	RPL3
ENSG00000100319	122.444	-0.200987	0.182825	-1.09934	0.271621	0.432103	ZMAT5
ENSG00000100320	183.036	0.0579192	0.136686	0.423738	0.671757	0.790783	RBFOX2
ENSG00000100321	212.227	0.141551	0.152692	0.927033	0.353909	0.517552	SYNGR1
ENSG00000100324	165.667	-0.192255	0.150095	-1.28089	0.200233	0.345329	TAB1
ENSG00000100325	401.827	-0.210156	0.107722	-1.95092	0.051067	0.122686	ASCC2
ENSG00000100330	271.533	0.444629	0.125906	3.53143	0.000413312	0.00232349	MTMR3
ENSG00000100335	672.405	0.216806	0.0888977	2.43882	0.0147353	0.045684	MIEF1
ENSG00000100336	9.67552	0.0892224	1.43419	0.0622108	0.950395	0.970284	APOL4
ENSG00000100342	281.541	0.260861	0.153521	1.69919	0.0892838	0.189065	APOL1
ENSG00000100344	189.545	-0.138605	0.177059	-0.782818	0.433734	0.595117	PNPLA3
ENSG00000100345	4563.04	-0.252267	0.0846753	-2.97923	0.00288974	0.0120212	MYH9
ENSG00000100347	332.807	-0.175966	0.114547	-1.53619	0.124491	0.243681	SAMM50
ENSG00000100348	1105.58	0.0558778	0.119818	0.466356	0.640961	0.768127	TXN2
ENSG00000100350	204.33	0.571086	0.149175	3.8283	0.000129029	0.000852351	FOXRED2
ENSG00000100353	1390.52	-0.271698	0.0822428	-3.30361	0.000954498	0.00474363	EIF3D
ENSG00000100354	638.955	0.236544	0.0984772	2.40202	0.0163049	0.0496437	TNRC6B
ENSG00000100359	93.637	-0.325077	0.188971	-1.72025	0.0853867	0.182881	SGSM3
ENSG00000100360	165.729	-0.615216	0.141906	-4.33538	1.45511e-05	0.000129204	IFT27
ENSG00000100362	36.3283	0.115785	0.293839	0.39404	0.693551	0.806704	PVALB
ENSG00000100364	4165.74	-0.675497	0.0941423	-7.17528	7.21603e-13	3.0324e-11	KIAA0930
ENSG00000100365	1741.38	-0.362499	0.0833243	-4.35046	1.35855e-05	0.000121563	NCF4
ENSG00000100368	366.356	-0.115074	0.155568	-0.739699	0.459483	0.619372	CSF2RB
ENSG00000100372	162.363	-0.0091411	0.1639	-0.0557724	0.955523	0.97349	SLC25A17
ENSG00000100376	202.913	-0.605902	0.143893	-4.21077	2.545e-05	0.000207861	FAM118A
ENSG00000100379	122.581	-0.0531183	0.172572	-0.307803	0.758232	0.851598	KCTD17
ENSG00000100380	1462.02	-0.353283	0.106604	-3.31398	0.000919768	0.00458731	ST13
ENSG00000100387	1343.24	-0.82205	0.119916	-6.85521	7.12068e-12	2.55402e-10	RBX1
ENSG00000100393	807.375	0.00706235	0.0933214	0.0756777	0.939676	0.964833	EP300
ENSG00000100395	225.265	-0.198086	0.142152	-1.39348	0.163476	0.298055	L3MBTL2
ENSG00000100399	8.08044	0.0657499	0.533886	0.123153	0.901986	0.943149	CHADL
ENSG00000100401	331.974	-0.106235	0.202838	-0.523741	0.600459	0.738139	RANGAP1
ENSG00000100403	283.302	-0.230711	0.128758	-1.79183	0.073161	0.162208	ZC3H7B
ENSG00000100410	260.427	0.137644	0.129152	1.06575	0.286537	0.448546	PHF5A
ENSG00000100412	1151.52	0.0642544	0.0951107	0.675575	0.499311	0.654558	ACO2
ENSG00000100413	356.712	0.633115	0.105605	5.99515	2.033e-09	4.53349e-08	POLR3H
ENSG00000100416	153.569	0.175247	0.138677	1.26371	0.206335	0.353126	TRMU
ENSG00000100417	151.816	0.163404	0.144587	1.13015	0.258414	0.416874	PMM1
ENSG00000100418	412.537	-0.0787182	0.101003	-0.779368	0.435763	0.5963	DESI1
ENSG00000100422	251.542	-0.0567004	0.107524	-0.527327	0.597966	0.736141	CERK
ENSG00000100425	131.071	0.0854997	0.178091	0.480091	0.631162	0.761041	BRD1
ENSG00000100426	239.552	0.157164	0.158528	0.991394	0.321493	0.484963	ZBED4
ENSG00000100427	234.355	-0.074562	0.144559	-0.515789	0.606002	0.74223	MLC1
ENSG00000100429	179.616	-0.0685647	0.136567	-0.502057	0.615627	0.749631	HDAC10
ENSG00000100433	22.4935	-0.564589	0.337636	-1.67218	0.0944882	0.196845	KCNK10
ENSG00000100439	148.582	0.550704	0.140634	3.91586	9.0083e-05	0.000622369	ABHD4
ENSG00000100441	324.485	0.465477	0.112915	4.12236	3.75007e-05	0.000292763	KHNYN
ENSG00000100442	530.673	-0.575056	0.0914138	-6.2907	3.16039e-10	8.26308e-09	FKBP3
ENSG00000100445	197.322	-0.134643	0.15742	-0.855313	0.392378	0.555623	SDR39U1
ENSG00000100448	356.596	0.50345	0.130944	3.84476	0.00012067	0.000804866	CTSG
ENSG00000100461	221.966	-0.156192	0.140364	-1.11276	0.26581	0.425872	RBM23
ENSG00000100462	339.123	-0.561574	0.121709	-4.61408	3.9485e-06	4.05781e-05	PRMT5
ENSG00000100473	25.841	0.34878	0.324365	1.07527	0.282254	0.443751	COCH
ENSG00000100478	45.2812	-0.0899941	0.257108	-0.350025	0.72632	0.830713	AP4S1
ENSG00000100479	39.3754	0.226412	0.269796	0.839198	0.401358	0.564072	POLE2
ENSG00000100483	46.0279	0.493997	0.252444	1.95686	0.0503639	0.121432	VCPKMT
ENSG00000100485	198.656	0.207932	0.140001	1.48522	0.137485	0.262301	SOS2
ENSG00000100490	12.728	0.38615	0.454046	0.850465	0.395067	0.558064	CDKL1
ENSG00000100503	478.553	0.0908173	0.124951	0.726825	0.467333	0.625979	NIN
ENSG00000100504	772.214	-0.269624	0.107978	-2.49702	0.0125243	0.0399679	PYGL
ENSG00000100519	507.446	-0.66006	0.138464	-4.767	1.86989e-06	2.11076e-05	PSMC6
ENSG00000100522	218.92	0.325001	0.139578	2.32845	0.0198881	0.0584681	GNPNAT1
ENSG00000100523	208.454	-0.0803458	0.155516	-0.516639	0.605408	0.741717	DDHD1
ENSG00000100526	262.296	-0.665592	0.130179	-5.11291	3.17235e-07	4.36215e-06	CDKN3
ENSG00000100528	791.962	0.00761218	0.111152	0.0684847	0.9454	0.967745	CNIH1
ENSG00000100532	62.2023	-0.219847	0.222541	-0.987894	0.323204	0.486507	CGRRF1
ENSG00000100554	365.199	-0.24029	0.102096	-2.35355	0.0185949	0.0553069	ATP6V1D
ENSG00000100564	134.338	-0.721145	0.174434	-4.1342	3.56186e-05	0.000279613	PIGH
ENSG00000100567	994	-0.859276	0.122715	-7.00218	2.52007e-12	9.96522e-11	PSMA3
ENSG00000100568	800.376	-0.0912474	0.091192	-1.00061	0.317017	0.480716	VTI1B
ENSG00000100575	277.376	0.276707	0.114604	2.41446	0.0157587	0.0482228	TIMM9
ENSG00000100577	128.846	-0.705272	0.197843	-3.56481	0.000364123	0.00208729	GSTZ1
ENSG00000100578	126.273	-0.57027	0.186893	-3.05131	0.00227843	0.00989469	KIAA0586
ENSG00000100580	252.488	0.39401	0.136779	2.88063	0.00396877	0.0156115	TMED8
ENSG00000100591	622.229	-0.140307	0.100769	-1.39237	0.163811	0.29857	AHSA1
ENSG00000100592	306.457	0.0720492	0.16022	0.449689	0.652935	0.77721	DAAM1
ENSG00000100596	357.457	0.240518	0.125059	1.92324	0.0544501	0.129157	SPTLC2
ENSG00000100599	178.945	0.668016	0.176406	3.78682	0.00015259	0.000984758	RIN3
ENSG00000100600	130.293	-0.669022	0.152976	-4.37337	1.22342e-05	0.00011127	LGMN
ENSG00000100601	90.5644	0.32194	0.192553	1.67195	0.0945337	0.19689	ALKBH1
ENSG00000100603	836.676	0.0384236	0.0816436	0.470626	0.637908	0.765622	SNW1
ENSG00000100605	355.037	0.391099	0.128158	3.05169	0.00227554	0.00988888	ITPK1
ENSG00000100612	259.557	-0.15788	0.134462	-1.17415	0.240333	0.395115	DHRS7
ENSG00000100614	346.09	0.635843	0.130046	4.88938	1.01154e-06	1.22703e-05	PPM1A
ENSG00000100626	45.8663	1.27765	0.271545	4.7051	2.53736e-06	2.75892e-05	GALNT16
ENSG00000100628	8.02783	0.256132	0.510178	0.502045	0.615636	0.749631	ASB2
ENSG00000100629	56.2657	-0.307767	0.237731	-1.2946	0.195458	0.33944	CEP128
ENSG00000100632	1613.36	-0.484511	0.151695	-3.19399	0.00140323	0.00653887	ERH
ENSG00000100644	1095.42	-0.203738	0.0988561	-2.06096	0.0393069	0.100481	HIF1A
ENSG00000100647	428.482	-0.0970064	0.114595	-0.846515	0.397265	0.560113	SUSD6
ENSG00000100650	772.29	-0.0844103	0.0872793	-0.967129	0.33348	0.496747	SRSF5
ENSG00000100664	2031.58	-0.0237208	0.0798207	-0.297176	0.766332	0.857142	EIF5
ENSG00000100697	416.743	0.0989731	0.117254	0.844088	0.39862	0.561277	DICER1
ENSG00000100711	179.134	-0.405888	0.130899	-3.10078	0.00193012	0.00858707	ZFYVE21
ENSG00000100714	242.083	-0.381014	0.150632	-2.52944	0.0114243	0.0369765	MTHFD1
ENSG00000100722	331.371	-0.284977	0.130998	-2.17543	0.0295982	0.0797787	ZC3H14
ENSG00000100726	184.546	0.0333453	0.142747	0.233598	0.815297	0.890938	TELO2
ENSG00000100731	253.718	-0.0874392	0.12576	-0.695285	0.486877	0.64271	PCNX1
ENSG00000100744	117.356	0.409747	0.172017	2.38201	0.0172185	0.0519411	GSKIP
ENSG00000100749	262.783	-0.296212	0.111665	-2.6527	0.00798513	0.027644	VRK1
ENSG00000100764	415.56	-0.455916	0.0987697	-4.61595	3.91308e-06	4.03453e-05	PSMC1
ENSG00000100767	55.0192	-1.75758	0.244147	-7.19883	6.07293e-13	2.58618e-11	PAPLN
ENSG00000100784	46.2975	-0.156613	0.244436	-0.640711	0.521711	0.673863	RPS6KA5
ENSG00000100796	626.772	0.173224	0.109074	1.58814	0.112255	0.224952	PPP4R3A
ENSG00000100802	65.2551	0.881156	0.214786	4.10249	4.08727e-05	0.000315032	C14orf93
ENSG00000100804	1161.23	0.152224	0.100702	1.51163	0.130629	0.252475	PSMB5
ENSG00000100811	2041.77	0.15559	0.0876543	1.77505	0.0758905	0.166922	YY1
ENSG00000100813	1257.12	0.104837	0.136233	0.769545	0.44157	0.601724	ACIN1
ENSG00000100814	324.874	0.699839	0.108765	6.43442	1.23943e-10	3.5227e-09	CCNB1IP1
ENSG00000100815	369.821	-0.315858	0.116592	-2.70909	0.0067469	0.0241995	TRIP11
ENSG00000100823	2867.01	0.154324	0.127929	1.20632	0.227693	0.379068	APEX1
ENSG00000100836	1014.63	0.0213931	0.089175	0.239901	0.810407	0.887649	PABPN1
ENSG00000100852	13.129	0.918123	0.550578	1.66756	0.0954023	0.198231	ARHGAP5
ENSG00000100865	206.004	-0.752998	0.139698	-5.3902	7.03809e-08	1.14306e-06	CINP
ENSG00000100883	381.949	-0.29479	0.159623	-1.84679	0.0647774	0.148614	SRP54
ENSG00000100888	595.317	0.312181	0.180383	1.73065	0.0835139	0.179625	CHD8
ENSG00000100889	119.688	0.1415	0.163601	0.864911	0.387088	0.550641	PCK2
ENSG00000100890	44.2632	-1.06305	0.259403	-4.09807	4.16616e-05	0.000319372	PRORP
ENSG00000100897	290.294	-0.611599	0.219136	-2.79095	0.00525528	0.0196406	DCAF11
ENSG00000100902	442.554	-0.557917	0.131862	-4.23107	2.3258e-05	0.000192552	PSMA6
ENSG00000100906	1075.18	0.399956	0.141017	2.83622	0.00456505	0.0175186	NFKBIA
ENSG00000100908	64.8541	-0.0218037	0.222117	-0.098163	0.921803	0.954325	EMC9
ENSG00000100911	1026.58	-0.859545	0.103516	-8.30351	1.01081e-16	8.52363e-15	PSME2
ENSG00000100916	49.2771	-0.633389	0.275531	-2.29879	0.0215168	0.0620973	BRMS1L
ENSG00000100918	114.677	-0.514303	0.248809	-2.06706	0.0387284	0.099381	REC8
ENSG00000100926	275.269	0.292236	0.113795	2.5681	0.0102258	0.0337633	TM9SF1
ENSG00000100934	82.5191	-0.0332326	0.188756	-0.176061	0.860246	0.917072	SEC23A
ENSG00000100938	309.545	0.0940517	0.112636	0.835009	0.403713	0.566631	GMPR2
ENSG00000100941	745.387	-0.034299	0.136428	-0.251407	0.801499	0.881636	PNN
ENSG00000100949	142.579	-0.772674	0.156262	-4.94473	7.62495e-07	9.56537e-06	RABGGTA
ENSG00000100979	95.4489	0.162069	0.188419	0.860155	0.389704	0.553059	PLTP
ENSG00000100982	171.189	-0.0164709	0.147399	-0.111744	0.911027	0.948263	PCIF1
ENSG00000100983	314.55	-0.0463372	0.141754	-0.326884	0.743755	0.842923	GSS
ENSG00000100985	1032.6	0.270821	0.136608	1.98247	0.0474268	0.115953	MMP9
ENSG00000100991	560.951	0.049672	0.118674	0.418558	0.675539	0.793216	TRPC4AP
ENSG00000100994	259.062	0.117704	0.150902	0.780003	0.435389	0.596259	PYGB
ENSG00000100997	1363.72	0.022929	0.1044	0.219628	0.826161	0.897216	ABHD12
ENSG00000101000	37.5512	0.32102	0.311746	1.02975	0.303128	0.466375	PROCR
ENSG00000101003	137.896	-0.22037	0.167737	-1.31378	0.18892	0.331013	GINS1
ENSG00000101004	44.7286	0.220344	0.250894	0.878235	0.379816	0.543943	NINL
ENSG00000101017	105.151	0.452577	0.213926	2.11557	0.0343812	0.0904496	CD40
ENSG00000101019	184.786	-0.142523	0.157984	-0.902136	0.366984	0.530941	UQCC1
ENSG00000101040	185.877	-0.0555876	0.131098	-0.424015	0.671555	0.790725	ZMYND8
ENSG00000101052	129.965	-0.725748	0.156428	-4.63949	3.49275e-06	3.65433e-05	IFT52
ENSG00000101057	1095.77	0.488683	0.082907	5.89435	3.76159e-09	7.90368e-08	MYBL2
ENSG00000101079	152.382	-0.250827	0.142296	-1.76272	0.0779486	0.170419	NDRG3
ENSG00000101082	8.36825	0.758508	0.561218	1.35154	0.176523	0.315064	SLA2
ENSG00000101084	1987.71	0.123191	0.0908787	1.35556	0.17524	0.31383	RAB5IF
ENSG00000101096	473.494	0.32604	0.111059	2.93574	0.00332756	0.0134936	NFATC2
ENSG00000101104	16.884	0.208895	0.419236	0.498275	0.61829	0.751478	PABPC1L
ENSG00000101109	958.264	-0.0875216	0.0912346	-0.959303	0.337406	0.500855	STK4
ENSG00000101115	14.8245	0.540155	0.411166	1.31371	0.188943	0.331013	SALL4
ENSG00000101126	435.358	0.329123	0.106345	3.09487	0.00196899	0.00872953	ADNP
ENSG00000101132	240.936	-0.50137	0.141292	-3.54846	0.000387496	0.00219973	PFDN4
ENSG00000101138	298.993	0.397667	0.114779	3.46464	0.000530947	0.00288542	CSTF1
ENSG00000101146	345.946	-0.257831	0.119981	-2.14893	0.0316396	0.0843523	RAE1
ENSG00000101150	1442.22	-0.0376768	0.107377	-0.350883	0.725676	0.830344	TPD52L2
ENSG00000101152	887.228	-0.475011	0.086616	-5.4841	4.1558e-08	7.04604e-07	DNAJC5
ENSG00000101158	474.193	-0.158339	0.112768	-1.40411	0.160286	0.293954	NELFCD
ENSG00000101160	1858.79	0.212421	0.167711	1.26659	0.205303	0.351645	CTSZ
ENSG00000101161	758.506	-0.585071	0.168293	-3.47651	0.000507985	0.00277366	PRPF6
ENSG00000101166	575.346	-0.138245	0.112134	-1.23285	0.217633	0.367035	PRELID3B
ENSG00000101181	177.177	-0.116282	0.141234	-0.823325	0.410323	0.572941	MTG2
ENSG00000101182	1722.7	-0.871975	0.104899	-8.3125	9.37056e-17	7.95436e-15	PSMA7
ENSG00000101187	53.0771	1.32484	0.309679	4.2781	1.88499e-05	0.000161845	SLCO4A1
ENSG00000101188	81.7269	1.18007	0.207038	5.69976	1.19976e-08	2.27329e-07	NTSR1
ENSG00000101189	242.024	-0.0470745	0.124629	-0.377717	0.705641	0.815107	MRGBP
ENSG00000101190	145.188	-0.0734784	0.140669	-0.52235	0.601427	0.738901	TCFL5
ENSG00000101191	291.427	0.0698233	0.116531	0.599183	0.549051	0.697432	DIDO1
ENSG00000101193	689.554	0.2228	0.0902941	2.46749	0.0136063	0.0427988	GID8
ENSG00000101194	196.269	0.0900783	0.127004	0.709253	0.478168	0.634881	SLC17A9
ENSG00000101199	212.54	0.100209	0.188222	0.532394	0.594453	0.733234	ARFGAP1
ENSG00000101210	64.5394	0.478334	0.218052	2.19367	0.0282591	0.0770335	EEF1A2
ENSG00000101213	12.7446	0.0211809	0.466608	0.0453934	0.963794	0.978501	PTK6
ENSG00000101216	137.697	0.0766231	0.158417	0.483682	0.628612	0.758836	GMEB2
ENSG00000101220	228.078	-0.570304	0.143175	-3.98327	6.79747e-05	0.000485158	ADISSP
ENSG00000101224	73.2667	-0.552671	0.257795	-2.14384	0.032046	0.0852395	CDC25B
ENSG00000101236	315.399	-0.18244	0.117408	-1.5539	0.120209	0.237159	RNF24
ENSG00000101246	179.966	-0.0381577	0.146408	-0.260626	0.794381	0.877375	ARFRP1
ENSG00000101247	29.6101	-0.0908499	0.320591	-0.283383	0.776883	0.864011	NDUFAF5
ENSG00000101255	72.0481	0.104132	0.215177	0.483936	0.628431	0.758818	TRIB3
ENSG00000101265	230.914	-0.354721	0.121107	-2.92898	0.0034008	0.013712	RASSF2
ENSG00000101266	539.434	-0.189336	0.0916226	-2.06648	0.0387835	0.0994622	CSNK2A1
ENSG00000101290	195.715	-0.0991298	0.134773	-0.735533	0.462015	0.62138	CDS2
ENSG00000101294	1850.1	0.163751	0.0993463	1.64828	0.0992943	0.204449	HM13
ENSG00000101307	36.9925	0.387406	0.26947	1.43766	0.150531	0.280795	SIRPB1
ENSG00000101310	277.499	-0.740574	0.152695	-4.85002	1.2345e-06	1.45546e-05	SEC23B
ENSG00000101333	13.8595	0.577598	0.433332	1.33292	0.182557	0.323135	PLCB4
ENSG00000101335	1526.11	-0.212524	0.139699	-1.52129	0.128186	0.248962	MYL9
ENSG00000101336	685.214	-0.571296	0.124322	-4.5953	4.32135e-06	4.38786e-05	HCK
ENSG00000101337	531.459	0.17984	0.120389	1.49382	0.135223	0.259073	TM9SF4
ENSG00000101343	130.122	-0.0872588	0.157436	-0.554249	0.579408	0.722306	CRNKL1
ENSG00000101346	214.517	-0.206565	0.125221	-1.64961	0.0990229	0.204056	POFUT1
ENSG00000101347	3359.95	-1.00748	0.144391	-6.97746	3.00568e-12	1.17038e-10	SAMHD1
ENSG00000101349	25.1587	0.753859	0.323868	2.32767	0.0199296	0.0585382	PAK5
ENSG00000101350	288.51	0.170566	0.11558	1.47574	0.140015	0.265892	KIF3B
ENSG00000101361	396.169	-0.0268669	0.171974	-0.156226	0.875855	0.926958	NOP56
ENSG00000101363	140.112	0.0321815	0.168148	0.191387	0.848222	0.910275	MANBAL
ENSG00000101365	157.797	-0.348458	0.158422	-2.19956	0.0278382	0.0761797	IDH3B
ENSG00000101367	1474.12	-0.0277905	0.133571	-0.208058	0.835184	0.902436	MAPRE1
ENSG00000101384	211.047	0.300063	0.159178	1.88508	0.0594188	0.138644	JAG1
ENSG00000101391	106.616	-0.502874	0.179484	-2.80178	0.00508219	0.0191454	CDK5RAP1
ENSG00000101400	25.3412	-0.294061	0.341892	-0.860098	0.389735	0.553059	SNTA1
ENSG00000101407	136.866	0.462307	0.157524	2.93483	0.00333728	0.0135201	TTI1
ENSG00000101412	323.821	0.655451	0.164181	3.99224	6.54534e-05	0.000469058	E2F1
ENSG00000101413	248.307	-0.00607603	0.126322	-0.0480994	0.961637	0.976827	RPRD1B
ENSG00000101417	119.847	0.0425186	0.175262	0.2426	0.808315	0.886578	PXMP4
ENSG00000101421	798.427	-0.0294993	0.07977	-0.369805	0.711528	0.819677	CHMP4B
ENSG00000101425	13.271	0.5625	0.489576	1.14895	0.250575	0.407689	BPI
ENSG00000101439	4823.68	0.146138	0.111712	1.30817	0.190815	0.333239	CST3
ENSG00000101442	61.8605	-0.171136	0.246797	-0.693428	0.488041	0.643694	ACTR5
ENSG00000101444	761.992	0.149442	0.0819909	1.82267	0.0683539	0.154193	AHCY
ENSG00000101445	119.6	0.84563	0.405264	2.08661	0.036923	0.0956347	PPP1R16B
ENSG00000101447	79.4806	0.160121	0.185036	0.865347	0.386848	0.55039	FAM83D
ENSG00000101452	84.1879	-0.224307	0.21485	-1.04402	0.296478	0.459307	DHX35
ENSG00000101457	439.385	-0.424148	0.117406	-3.61266	0.000303075	0.0017873	DNTTIP1
ENSG00000101460	244.275	-0.53316	0.162052	-3.29005	0.00100171	0.00492461	MAP1LC3A
ENSG00000101464	209.028	-0.148611	0.144063	-1.03157	0.302274	0.46549	PIGU
ENSG00000101473	117.558	-0.190703	0.160651	-1.18706	0.235204	0.388841	ACOT8
ENSG00000101474	574.91	0.0568646	0.0880524	0.645804	0.518406	0.670547	APMAP
ENSG00000101493	490.28	-0.277795	0.122341	-2.27065	0.023168	0.0657025	ZNF516
ENSG00000101544	607.489	0.220686	0.0827673	2.66634	0.00766816	0.026743	ADNP2
ENSG00000101546	77.89	0.129405	0.206705	0.626039	0.53129	0.68229	RBFA
ENSG00000101557	385.419	-0.411142	0.10563	-3.89228	9.93058e-05	0.000679453	USP14
ENSG00000101558	1134.2	-0.34777	0.114984	-3.02449	0.0024905	0.0106558	VAPA
ENSG00000101574	83.9418	0.418675	0.199598	2.09759	0.0359415	0.093741	METTL4
ENSG00000101577	266.077	-0.0328203	0.126664	-0.259114	0.795548	0.878019	LPIN2
ENSG00000101596	715.228	-0.0240691	0.100698	-0.239023	0.811088	0.888165	SMCHD1
ENSG00000101605	21.8184	-1.91614	0.418999	-4.57314	4.80461e-06	4.8171e-05	MYOM1
ENSG00000101608	7206.98	-0.225427	0.139867	-1.61173	0.10702	0.216782	MYL12A
ENSG00000101624	41.333	-0.10758	0.263515	-0.408249	0.683091	0.799062	CEP76
ENSG00000101638	81.3986	0.722524	0.189805	3.80667	0.00014085	0.000921603	ST8SIA5
ENSG00000101639	56.6659	-0.0938418	0.219596	-0.427339	0.669133	0.788899	CEP192
ENSG00000101654	193.26	-0.149002	0.128743	-1.15736	0.247124	0.403516	RNMT
ENSG00000101665	227.589	0.369285	0.166201	2.22192	0.0262888	0.0727369	SMAD7
ENSG00000101670	14.6877	-0.490021	0.434146	-1.1287	0.259024	0.417745	LIPG
ENSG00000101695	77.6144	-0.736317	0.213419	-3.4501	0.00056037	0.00302595	RNF125
ENSG00000101745	861.747	-0.0481643	0.140058	-0.343889	0.73093	0.834178	ANKRD12
ENSG00000101751	45.6016	0.0187659	0.261058	0.0718839	0.942694	0.966296	POLI
ENSG00000101752	179.162	-0.347594	0.135223	-2.57053	0.0101542	0.0335914	MIB1
ENSG00000101773	169.379	0.207493	0.141109	1.47045	0.141441	0.267842	RBBP8
ENSG00000101782	718.593	-0.404827	0.0831665	-4.86767	1.12923e-06	1.35009e-05	RIOK3
ENSG00000101811	90.0671	-0.624044	0.18531	-3.36756	0.000758368	0.00390153	CSTF2
ENSG00000101843	253.94	-0.598375	0.154731	-3.8672	0.00011009	0.000744439	PSMD10
ENSG00000101844	65.1393	0.220415	0.224983	0.979695	0.327236	0.490316	ATG4A
ENSG00000101846	69.6742	0.728565	0.212107	3.4349	0.000592776	0.00317237	STS
ENSG00000101849	143.563	-0.12132	0.16273	-0.74553	0.455952	0.615798	TBL1X
ENSG00000101856	496.118	-0.363023	0.12267	-2.95934	0.00308303	0.0126715	PGRMC1
ENSG00000101868	98.6157	0.17532	0.186857	0.938255	0.348113	0.511898	POLA1
ENSG00000101871	12.4884	0.759567	0.467431	1.62498	0.104166	0.212304	MID1
ENSG00000101882	165.23	-0.396303	0.165337	-2.39694	0.0165325	0.0501807	NKAP
ENSG00000101888	230.726	-0.525529	0.125338	-4.1929	2.75413e-05	0.000223223	NXT2
ENSG00000101898	1755.75	0.178668	0.0952915	1.87496	0.060798	0.141061	MCTS2
ENSG00000101901	146.63	-0.394044	0.154976	-2.54261	0.0110027	0.0358581	ALG13
ENSG00000101911	671.236	0.457477	0.124295	3.68057	0.000232716	0.00141641	PRPS2
ENSG00000101916	185.168	0.229985	0.176787	1.30092	0.193286	0.336493	TLR8
ENSG00000101928	80.9642	0.221881	0.197876	1.12132	0.262154	0.421156	MOSPD1
ENSG00000101935	117.612	-0.43698	0.183686	-2.37895	0.0173619	0.0522623	AMMECR1
ENSG00000101940	231.359	-0.246538	0.141066	-1.74768	0.0805192	0.174689	WDR13
ENSG00000101945	106.851	0.651552	0.19746	3.29967	0.000967993	0.00479963	SUV39H1
ENSG00000101955	24.0126	0.195775	0.326294	0.599995	0.548509	0.696989	SRPX
ENSG00000101966	683.87	0.183971	0.111593	1.64859	0.0992316	0.204353	XIAP
ENSG00000101972	929.259	-0.0959537	0.097351	-0.985647	0.324306	0.487417	STAG2
ENSG00000101974	191.459	-0.0256192	0.141617	-0.180905	0.856442	0.915065	ATP11C
ENSG00000101986	223.957	0.338068	0.166349	2.03229	0.0421248	0.106234	ABCD1
ENSG00000101997	75.749	-0.682825	0.216593	-3.15257	0.00161838	0.0073992	CCDC22
ENSG00000102003	9.60752	-0.628011	0.531727	-1.18108	0.237572	0.391586	SYP
ENSG00000102007	202.54	0.101178	0.142186	0.711589	0.476719	0.634139	PLP2
ENSG00000102024	11.3202	0.762865	0.517878	1.47306	0.140735	0.266942	PLS3
ENSG00000102030	496.178	-0.425307	0.162429	-2.61842	0.00883392	0.0300905	NAA10
ENSG00000102032	336.537	0.0169594	0.140673	0.120559	0.90404	0.94388	RENBP
ENSG00000102034	430.539	0.346725	0.114065	3.03972	0.00236799	0.0102174	ELF4
ENSG00000102038	8.94382	0.437672	0.673647	0.649705	0.515882	0.668777	SMARCA1
ENSG00000102053	10.5032	0.329686	0.503042	0.655385	0.51222	0.665958	ZC3H12B
ENSG00000102054	717.532	-0.504078	0.118227	-4.26363	2.01129e-05	0.000170732	RBBP7
ENSG00000102078	40.9218	0.000849697	0.268657	0.00316275	0.997476	0.998809	SLC25A14
ENSG00000102081	440.03	-0.0842377	0.118575	-0.710416	0.477446	0.634353	FMR1
ENSG00000102096	135.454	0.063049	0.182819	0.344871	0.730191	0.833709	PIM2
ENSG00000102098	9.08265	-0.548606	0.584117	-0.939206	0.347625	0.511535	SCML2
ENSG00000102100	242.641	-0.0947809	0.142924	-0.663156	0.507231	0.661957	SLC35A2
ENSG00000102103	377.581	-0.319616	0.112731	-2.83521	0.0045795	0.0175635	PQBP1
ENSG00000102119	9.57716	0.373076	0.53528	0.696973	0.48582	0.642095	EMD
ENSG00000102125	195.91	-0.308244	0.129443	-2.38131	0.017251	0.0520144	TAFAZZIN
ENSG00000102144	3050.12	-0.498415	0.108935	-4.57533	4.7547e-06	4.7741e-05	PGK1
ENSG00000102158	804.606	-0.236641	0.0891458	-2.65454	0.00794172	0.0275162	MAGT1
ENSG00000102172	353.046	-0.402524	0.144412	-2.78733	0.00531439	0.0198092	SMS
ENSG00000102178	137.873	-0.650955	0.151265	-4.30342	1.68179e-05	0.000146251	UBL4A
ENSG00000102181	711.564	0.0747265	0.104464	0.715336	0.474401	0.631989	CD99L2
ENSG00000102189	568.748	-0.238978	0.135843	-1.75923	0.0785392	0.171306	EEA1
ENSG00000102218	475.912	0.337933	0.284202	1.18906	0.234417	0.387994	RP2
ENSG00000102221	30.9298	0.597087	0.311221	1.91853	0.055044	0.130298	JADE3
ENSG00000102225	227.996	-0.242003	0.13986	-1.73032	0.0835726	0.179704	CDK16
ENSG00000102226	303.522	-0.114208	0.124602	-0.916578	0.359364	0.522468	USP11
ENSG00000102241	359.499	-0.618292	0.135641	-4.55829	5.1571e-06	5.13822e-05	HTATSF1
ENSG00000102265	4874.09	0.0387095	0.0930511	0.416003	0.677408	0.794605	TIMP1
ENSG00000102271	24.3815	0.365726	0.337807	1.08265	0.278965	0.440047	KLHL4
ENSG00000102290	72.0634	0.927091	0.227546	4.0743	4.61527e-05	0.000347318	PCDH11X
ENSG00000102302	10.6449	0.993026	0.516126	1.924	0.0543545	0.129002	FGD1
ENSG00000102309	219.952	-0.52672	0.120003	-4.38922	1.13758e-05	0.000104058	PIN4
ENSG00000102312	67.2952	-0.393723	0.226026	-1.74194	0.0815197	0.176499	PORCN
ENSG00000102316	401.314	-0.0776006	0.104771	-0.740666	0.458896	0.618712	MAGED2
ENSG00000102317	3805.18	-0.435288	0.0662794	-6.56747	5.11756e-11	1.60894e-09	RBM3
ENSG00000102349	11.5795	-0.65812	0.504958	-1.30332	0.192466	0.335342	KLF8
ENSG00000102359	15.5698	-0.44679	0.437106	-1.02216	0.306707	0.470223	SRPX2
ENSG00000102362	16.8499	0.295677	0.408113	0.724496	0.468761	0.6271	SYTL4
ENSG00000102384	56.4809	-0.104796	0.247034	-0.424219	0.671406	0.790697	CENPI
ENSG00000102390	481.184	-0.217671	0.105043	-2.07221	0.0382462	0.0982624	PBDC1
ENSG00000102393	737.101	-0.0573653	0.113307	-0.506284	0.612657	0.747434	GLA
ENSG00000102401	584.505	0.238137	0.110573	2.15366	0.0312669	0.0834918	ARMCX3
ENSG00000102409	36.3793	-0.382908	0.293594	-1.30421	0.192162	0.334857	BEX4
ENSG00000102445	298.605	-0.0956805	0.13051	-0.733128	0.46348	0.622586	RUBCNL
ENSG00000102471	255.539	-0.233343	0.124722	-1.8709	0.0613584	0.142026	NDFIP2
ENSG00000102524	1104.41	-0.323853	0.205759	-1.57394	0.115501	0.229917	TNFSF13B
ENSG00000102531	350.216	0.214468	0.137141	1.56385	0.117852	0.233638	FNDC3A
ENSG00000102543	41.249	-0.40886	0.287861	-1.42034	0.155509	0.287847	CDADC1
ENSG00000102547	57.881	-0.3079	0.272463	-1.13006	0.25845	0.41688	CAB39L
ENSG00000102554	21.0406	0.856105	0.386898	2.21274	0.0269156	0.0741489	KLF5
ENSG00000102572	679.115	-0.0204193	0.12575	-0.16238	0.871007	0.924024	STK24
ENSG00000102575	29.1221	0.260629	0.316193	0.824273	0.409784	0.572314	ACP5
ENSG00000102580	974.665	0.0430906	0.0791098	0.544693	0.585965	0.726847	DNAJC3
ENSG00000102595	47.3058	-0.0197387	0.258756	-0.0762832	0.939194	0.964649	UGGT2
ENSG00000102606	318.011	-0.209111	0.124541	-1.67906	0.0931399	0.194994	ARHGEF7
ENSG00000102683	10.0129	-0.394648	0.601357	-0.656263	0.511655	0.665465	SGCG
ENSG00000102699	381.369	0.21309	0.114669	1.8583	0.0631264	0.145429	PARP4
ENSG00000102710	217.257	-0.185658	0.127195	-1.45963	0.144393	0.272096	SUPT20H
ENSG00000102738	135.176	-0.327381	0.173952	-1.88202	0.0598338	0.139459	MRPS31
ENSG00000102743	68.9961	-0.140742	0.203467	-0.691719	0.489114	0.644575	SLC25A15
ENSG00000102753	586.139	0.0388763	0.096211	0.404073	0.686159	0.8014	KPNA3
ENSG00000102755	15.7355	1.72369	0.57138	3.01671	0.00255536	0.0108627	FLT1
ENSG00000102760	783.693	1.58387	0.182154	8.69523	3.46143e-18	3.39034e-16	RGCC
ENSG00000102763	57.9509	0.563685	0.234788	2.40083	0.016358	0.0497526	VWA8
ENSG00000102780	150.77	0.333976	0.171425	1.94823	0.051387	0.123269	DGKH
ENSG00000102781	32.7547	-0.0704333	0.293915	-0.239638	0.810611	0.887795	KATNAL1
ENSG00000102786	241.31	-0.315092	0.122424	-2.57377	0.0100597	0.0333569	INTS6
ENSG00000102796	45.6847	-0.425091	0.245819	-1.72928	0.0837583	0.180029	DHRS12
ENSG00000102804	582.752	0.837684	0.090453	9.26098	2.02558e-20	2.76141e-18	TSC22D1
ENSG00000102805	443.933	-0.302656	0.101239	-2.98953	0.00279411	0.0116975	CLN5
ENSG00000102858	478.155	-0.334383	0.110519	-3.02558	0.00248153	0.0106245	MGRN1
ENSG00000102870	215.618	-0.191922	0.17618	-1.08935	0.276	0.436736	ZNF629
ENSG00000102871	196.854	0.248258	0.146397	1.69578	0.0899268	0.190143	TRADD
ENSG00000102878	115.244	0.521995	0.186748	2.79519	0.00518696	0.019424	HSF4
ENSG00000102879	3039.26	-0.732102	0.098939	-7.39952	1.36673e-13	6.66764e-12	CORO1A
ENSG00000102882	221.326	-0.433524	0.148931	-2.91089	0.00360397	0.0143989	MAPK3
ENSG00000102890	13.5874	-0.2119	0.457932	-0.462732	0.643557	0.770079	ELMO3
ENSG00000102893	290.326	-0.357877	0.119855	-2.98592	0.00282728	0.0118148	PHKB
ENSG00000102897	128.661	-0.290697	0.173023	-1.68011	0.0929366	0.194664	LYRM1
ENSG00000102898	973.722	-0.3404	0.121275	-2.80684	0.00500305	0.0188875	NUTF2
ENSG00000102900	397.381	-0.673367	0.124477	-5.40956	6.31787e-08	1.03667e-06	NUP93
ENSG00000102901	117.734	-0.341964	0.172402	-1.98352	0.047309	0.115754	CENPT
ENSG00000102908	78.0456	0.410531	0.193818	2.11813	0.0341642	0.0900627	NFAT5
ENSG00000102910	403.656	-0.275077	0.110243	-2.4952	0.0125886	0.0401329	LONP2
ENSG00000102921	590.831	0.121578	0.11492	1.05794	0.290085	0.452376	N4BP1
ENSG00000102931	683.389	-0.48106	0.111155	-4.32782	1.5059e-05	0.00013288	ARL2BP
ENSG00000102962	18.4981	0.392305	0.384158	1.02121	0.307156	0.470753	CCL22
ENSG00000102967	40.9463	-0.214893	0.280999	-0.764745	0.444423	0.604383	DHODH
ENSG00000102974	776.4	0.160462	0.105567	1.52	0.128511	0.249403	CTCF
ENSG00000102977	202.966	-0.452442	0.135987	-3.3271	0.000877537	0.00441299	ACD
ENSG00000102978	442.032	-0.552788	0.0931956	-5.93149	3.00203e-09	6.44973e-08	POLR2C
ENSG00000102981	51.6221	0.996621	0.243708	4.08942	4.32462e-05	0.000329338	PARD6A
ENSG00000102984	52.9875	0.166469	0.236414	0.704141	0.481345	0.637937	ZNF821
ENSG00000102996	36.3025	0.699022	0.272415	2.56601	0.0102875	0.0339442	MMP15
ENSG00000103005	959.111	-0.296306	0.0800083	-3.70343	0.000212701	0.0013109	USB1
ENSG00000103018	673.534	-0.130268	0.131397	-0.991413	0.321484	0.484963	CYB5B
ENSG00000103024	1036.47	-0.0795142	0.0922286	-0.862142	0.38861	0.552127	NME3
ENSG00000103035	962.664	-0.272465	0.0955556	-2.85137	0.00435307	0.0168678	PSMD7
ENSG00000103037	55.8027	-0.172131	0.223958	-0.768588	0.442138	0.602165	SETD6
ENSG00000103042	365.042	0.0466324	0.137717	0.338611	0.734903	0.837119	SLC38A7
ENSG00000103043	335.491	0.182975	0.175177	1.04451	0.296247	0.459118	VAC14
ENSG00000103047	30.1733	0.0118679	0.308802	0.0384322	0.969343	0.981888	TANGO6
ENSG00000103051	180.118	-0.275033	0.149876	-1.83507	0.0664961	0.151439	COG4
ENSG00000103061	146.393	0.110197	0.167455	0.658073	0.510491	0.664766	SLC7A6OS
ENSG00000103064	157.584	-0.179246	0.163338	-1.0974	0.272468	0.432964	SLC7A6
ENSG00000103066	827.811	0.485764	0.125794	3.86159	0.000112654	0.000759755	PLA2G15
ENSG00000103091	113.822	-0.160693	0.163531	-0.982645	0.325782	0.488827	WDR59
ENSG00000103111	673.543	0.144319	0.113529	1.2712	0.203657	0.349813	MON1B
ENSG00000103121	189.776	0.308048	0.145295	2.12015	0.0339932	0.0896881	CMC2
ENSG00000103126	267.958	0.471993	0.124383	3.79466	0.000147844	0.000958991	AXIN1
ENSG00000103145	434.964	0.327312	0.120188	2.72334	0.00646256	0.0233308	HCFC1R1
ENSG00000103148	156.089	-0.334316	0.147287	-2.26983	0.0232179	0.0658135	NPRL3
ENSG00000103150	43.7778	0.36932	0.239937	1.53924	0.123746	0.242583	MLYCD
ENSG00000103152	1251.6	0.504711	0.0850915	5.93139	3.00376e-09	6.44973e-08	MPG
ENSG00000103160	70.4951	0.0202194	0.189197	0.106869	0.914893	0.950655	HSDL1
ENSG00000103168	117.702	-0.0882495	0.162901	-0.541738	0.587999	0.728348	TAF1C
ENSG00000103174	179.6	0.166883	0.135814	1.22876	0.219162	0.368785	NAGPA
ENSG00000103187	7968.8	-0.711964	0.0626083	-11.3717	5.78351e-30	2.53936e-27	COTL1
ENSG00000103194	380.039	0.47497	0.107614	4.41365	1.01643e-05	9.40571e-05	USP10
ENSG00000103197	181.791	-0.337289	0.160712	-2.09872	0.0358413	0.0935371	TSC2
ENSG00000103199	133.385	0.0628322	0.186655	0.336623	0.736401	0.837893	ZNF500
ENSG00000103202	305.96	0.28751	0.135268	2.12549	0.0335455	0.0886172	NME4
ENSG00000103222	152.008	0.302102	0.151405	1.99532	0.046008	0.113333	ABCC1
ENSG00000103226	896.939	0.156423	0.0794019	1.97001	0.0488368	0.118513	NOMO3
ENSG00000103227	75.4434	0.407676	0.219864	1.85422	0.063708	0.146533	LMF1
ENSG00000103241	16.8235	0.68965	0.37448	1.84162	0.065531	0.149884	FOXF1
ENSG00000103245	124.642	-0.164128	0.188498	-0.870711	0.383912	0.54753	CIAO3
ENSG00000103248	104.925	-0.375798	0.164452	-2.28516	0.0223034	0.0637846	MTHFSD
ENSG00000103249	387.424	0.136843	0.133465	1.02531	0.305217	0.468543	CLCN7
ENSG00000103253	84.8017	0.36532	0.215044	1.69881	0.0893546	0.18909	HAGHL
ENSG00000103254	116.574	0.194441	0.186789	1.04096	0.297892	0.460938	ANTKMT
ENSG00000103257	497.268	0.190654	0.109854	1.73553	0.0826472	0.178394	SLC7A5
ENSG00000103260	86.1767	0.336286	0.224032	1.50106	0.13334	0.256197	METRN
ENSG00000103264	59.9503	-0.00704827	0.217974	-0.0323354	0.974205	0.984488	FBXO31
ENSG00000103266	712.82	-0.266506	0.101384	-2.62868	0.00857164	0.0293079	STUB1
ENSG00000103269	39.9494	0.27459	0.283019	0.970217	0.331938	0.495332	RHBDL1
ENSG00000103274	145.225	-0.724484	0.171268	-4.23012	2.33571e-05	0.000193246	NUBP1
ENSG00000103275	1189.17	-0.238082	0.0793404	-3.00077	0.00269298	0.0113505	UBE2I
ENSG00000103313	53.5433	-0.970037	0.299132	-3.24284	0.00118345	0.00564855	MEFV
ENSG00000103319	274.631	0.012777	0.113355	0.112716	0.910255	0.947615	EEF2K
ENSG00000103326	329.181	0.111968	0.120982	0.925498	0.354707	0.518197	CAPN15
ENSG00000103335	1963.84	0.126986	0.10318	1.23072	0.218428	0.368035	PIEZO1
ENSG00000103342	991.712	-0.0553286	0.101141	-0.547047	0.584347	0.725385	GSPT1
ENSG00000103343	104.614	0.183388	0.17663	1.03826	0.29915	0.462435	ZNF174
ENSG00000103351	126.951	-0.41841	0.164032	-2.55078	0.0107481	0.0351947	CLUAP1
ENSG00000103353	308.711	-0.0405029	0.137007	-0.295627	0.767515	0.857758	UBFD1
ENSG00000103356	107.273	-0.67389	0.165909	-4.0618	4.86962e-05	0.000364735	EARS2
ENSG00000103363	2233.85	-0.662195	0.146886	-4.50824	6.53689e-06	6.34891e-05	ELOB
ENSG00000103365	539.227	0.127543	0.0905198	1.40901	0.158833	0.292088	GGA2
ENSG00000103381	418.916	-0.149548	0.120932	-1.23663	0.216223	0.365442	CPPED1
ENSG00000103404	59.857	0.274844	0.221981	1.23814	0.215664	0.364655	USP31
ENSG00000103415	330.852	0.671216	0.121141	5.54076	3.01155e-08	5.21716e-07	HMOX2
ENSG00000103423	253.011	-0.347426	0.12747	-2.72555	0.0064194	0.0232013	DNAJA3
ENSG00000103426	117.544	-0.365144	0.169355	-2.15608	0.0310773	0.0831143	CORO7-PAM16
ENSG00000103429	482.445	0.564883	0.0913875	6.18119	6.36216e-10	1.56294e-08	BFAR
ENSG00000103479	312.859	-0.00806826	0.118801	-0.0679141	0.945854	0.968054	RBL2
ENSG00000103485	2430.96	-0.184034	0.1322	-1.39209	0.163895	0.298637	QPRT
ENSG00000103489	310.755	0.56988	0.147838	3.85477	0.000115839	0.00077765	XYLT1
ENSG00000103490	1323.12	0.178378	0.0979794	1.82057	0.0686721	0.154734	PYCARD
ENSG00000103494	15.0215	0.10681	0.444046	0.240539	0.809912	0.887336	RPGRIP1L
ENSG00000103495	1245.57	0.502257	0.112024	4.48349	7.34315e-06	7.03539e-05	MAZ
ENSG00000103496	419.457	0.170642	0.112098	1.52226	0.127945	0.248646	STX4
ENSG00000103502	576.997	-0.26222	0.113857	-2.30305	0.0212759	0.061546	CDIPT
ENSG00000103507	501.56	-0.0362165	0.107439	-0.337089	0.73605	0.83777	BCKDK
ENSG00000103510	222.875	-0.127646	0.120856	-1.05618	0.290886	0.453292	KAT8
ENSG00000103512	941.74	0.160662	0.0889821	1.80556	0.0709872	0.158757	NOMO1
ENSG00000103522	82.608	0.332249	0.220813	1.50466	0.132411	0.255028	IL21R
ENSG00000103528	11.5743	0.56835	0.487653	1.16548	0.243824	0.39941	SYT17
ENSG00000103540	160.98	0.059671	0.160116	0.372673	0.709392	0.818223	CCP110
ENSG00000103544	479.02	-0.507373	0.12369	-4.10199	4.09617e-05	0.000315231	VPS35L
ENSG00000103549	371.538	-0.16484	0.128584	-1.28196	0.199855	0.344865	RNF40
ENSG00000103550	170.928	0.388607	0.150671	2.57918	0.00990362	0.0329164	KNOP1
ENSG00000103591	310.543	-0.378673	0.118978	-3.18271	0.00145901	0.0067555	AAGAB
ENSG00000103642	1350.22	0.245446	0.102923	2.38476	0.0170902	0.0516642	LACTB
ENSG00000103647	34.8141	1.42216	0.328821	4.32503	1.52508e-05	0.000134294	CORO2B
ENSG00000103653	1928.57	-0.120387	0.0702219	-1.71439	0.0864577	0.184461	CSK
ENSG00000103657	406.761	-0.174091	0.117109	-1.48656	0.13713	0.261768	HERC1
ENSG00000103671	234.312	-0.22762	0.136143	-1.67192	0.0945408	0.19689	TRIP4
ENSG00000103707	123.984	-0.286227	0.161296	-1.77455	0.0759721	0.167073	MTFMT
ENSG00000103723	9.89628	-0.664877	0.520015	-1.27857	0.201048	0.346341	AP3B2
ENSG00000103769	905.647	-0.368808	0.132024	-2.79348	0.00521439	0.019505	RAB11A
ENSG00000103811	1525.27	0.152849	0.0951015	1.60722	0.108006	0.218397	CTSH
ENSG00000103852	103.207	-0.00122585	0.16334	-0.00750489	0.994012	0.99703	TTC23
ENSG00000103855	870.564	0.669772	0.1323	5.06253	4.13736e-07	5.54986e-06	CD276
ENSG00000103876	253.009	-0.505853	0.136455	-3.70711	0.000209639	0.00129516	FAH
ENSG00000103888	33.5172	1.31977	0.614836	2.14653	0.0318303	0.0847544	CEMIP
ENSG00000103932	168.443	-0.00643272	0.149106	-0.0431418	0.965589	0.979593	RPAP1
ENSG00000103942	46.5603	0.646213	0.259138	2.49371	0.0126418	0.0402821	HOMER2
ENSG00000103966	2163.5	-0.119328	0.10728	-1.1123	0.266007	0.425952	EHD4
ENSG00000103978	832.307	-0.105534	0.0832182	-1.26816	0.20474	0.350994	TMEM87A
ENSG00000103994	1118.73	-0.0751391	0.0915235	-0.820982	0.411657	0.573944	ZNF106
ENSG00000103995	147.221	-0.303066	0.176527	-1.71682	0.0860119	0.18382	CEP152
ENSG00000104043	539.217	-0.231353	0.109753	-2.10794	0.0350365	0.0917942	ATP8B4
ENSG00000104047	130.885	-0.272151	0.184085	-1.4784	0.139302	0.264855	DTWD1
ENSG00000104055	11.5557	-1.72743	0.496039	-3.48244	0.000496862	0.00272226	TGM5
ENSG00000104064	198.335	0.00161406	0.13888	0.011622	0.990727	0.994749	GABPB1
ENSG00000104081	488.982	0.254117	0.0984549	2.58105	0.00985016	0.0328158	BMF
ENSG00000104093	93.9438	-0.674642	0.185179	-3.6432	0.00026927	0.00161011	DMXL2
ENSG00000104112	8.57358	-1.5835	0.613857	-2.57958	0.00989198	0.0329121	SCG3
ENSG00000104129	87.0376	0.190775	0.186526	1.02278	0.306412	0.469952	DNAJC17
ENSG00000104131	580.37	-0.310588	0.0901863	-3.44385	0.0005735	0.00308824	EIF3J
ENSG00000104133	290.347	0.167959	0.114893	1.46187	0.143776	0.271206	SPG11
ENSG00000104142	346.128	0.589406	0.291269	2.02358	0.0430132	0.10777	VPS18
ENSG00000104147	52.6963	-0.605702	0.260105	-2.32868	0.0198759	0.0584616	OIP5
ENSG00000104164	680.709	-0.222835	0.100562	-2.21589	0.0266991	0.073664	BLOC1S6
ENSG00000104177	53.0111	-0.738951	0.233094	-3.17019	0.0015234	0.00701787	MYEF2
ENSG00000104205	395.903	0.0608937	0.096811	0.628996	0.529352	0.680557	SGK3
ENSG00000104213	459.823	0.530419	0.133661	3.96838	7.23621e-05	0.000512648	PDGFRL
ENSG00000104218	142.405	-0.284502	0.171401	-1.65986	0.096942	0.200644	CSPP1
ENSG00000104219	354.875	-0.109964	0.125453	-0.876531	0.380741	0.544899	ZDHHC2
ENSG00000104221	145.622	0.189011	0.157121	1.20297	0.228988	0.38089	BRF2
ENSG00000104228	173.086	0.107772	0.138557	0.777817	0.436677	0.597112	TRIM35
ENSG00000104231	214.598	0.0358104	0.163881	0.218515	0.827028	0.897592	ZFAND1
ENSG00000104267	243.822	0.192551	0.137773	1.3976	0.162234	0.296416	CA2
ENSG00000104290	57.477	0.488158	0.245926	1.98498	0.047147	0.115543	FZD3
ENSG00000104299	154.187	0.036209	0.148735	0.243447	0.807659	0.886011	INTS9
ENSG00000104312	190.892	0.581153	0.148742	3.90713	9.33973e-05	0.000642479	RIPK2
ENSG00000104320	507.382	-0.328991	0.107463	-3.06143	0.00220281	0.0096353	NBN
ENSG00000104324	731.313	-0.203642	0.113552	-1.79339	0.0729113	0.161867	CPQ
ENSG00000104325	860.976	-0.0118165	0.0958242	-0.123314	0.901858	0.943149	DECR1
ENSG00000104331	1388.77	0.372818	0.137151	2.7183	0.00656176	0.0236487	BPNT2
ENSG00000104332	84.6486	0.197431	0.183977	1.07313	0.283212	0.444489	SFRP1
ENSG00000104341	583.617	-0.119646	0.159012	-0.752433	0.451791	0.611775	LAPTM4B
ENSG00000104343	631.414	-0.270469	0.115078	-2.35031	0.0187578	0.0556872	UBE2W
ENSG00000104356	160.266	-0.139228	0.161601	-0.861556	0.388932	0.552524	POP1
ENSG00000104361	215.464	-0.096818	0.143682	-0.673836	0.500416	0.655754	NIPAL2
ENSG00000104365	356.323	-0.00142756	0.123336	-0.0115746	0.990765	0.994749	IKBKB
ENSG00000104368	8.9635	2.32067	1.00528	2.30849	0.0209721	0.0609815	PLAT
ENSG00000104369	10.3634	1.13202	0.628608	1.80084	0.0717277	0.160005	JPH1
ENSG00000104375	252.663	-0.174854	0.141522	-1.23552	0.216637	0.365986	STK3
ENSG00000104381	76.3772	0.111273	0.205678	0.541007	0.588503	0.728647	GDAP1
ENSG00000104388	1921.43	-0.306143	0.078238	-3.91297	9.1166e-05	0.000628828	RAB2A
ENSG00000104408	2053.97	-0.173143	0.0696183	-2.48703	0.0128816	0.0409438	EIF3E
ENSG00000104412	231.431	-0.260527	0.134287	-1.94008	0.0523702	0.125109	EMC2
ENSG00000104419	236.581	-0.0276278	0.120714	-0.228871	0.818969	0.892761	NDRG1
ENSG00000104442	627.653	-0.198458	0.104857	-1.89265	0.0584045	0.136779	ARMC1
ENSG00000104447	583.256	0.0355966	0.0921181	0.386424	0.699183	0.81081	TRPS1
ENSG00000104450	107.319	-0.0251968	0.169678	-0.148498	0.88195	0.930148	SPAG1
ENSG00000104472	233.686	0.248488	0.121116	2.05165	0.0402033	0.102259	CHRAC1
ENSG00000104490	126.231	0.676569	0.166948	4.05258	5.06553e-05	0.00037741	NCALD
ENSG00000104497	15.8407	0.262258	0.39904	0.657222	0.511038	0.66498	SNX16
ENSG00000104517	736.576	-0.275522	0.0862718	-3.19365	0.00140485	0.00654041	UBR5
ENSG00000104518	686.297	0.326358	0.167803	1.94489	0.0517881	0.124091	GSDMD
ENSG00000104522	220.312	-0.502141	0.131167	-3.82824	0.000129061	0.000852351	GFUS
ENSG00000104524	53.986	-0.105036	0.231916	-0.452906	0.650616	0.775538	PYCR3
ENSG00000104529	3656.51	0.00963163	0.131578	0.0732008	0.941646	0.965797	EEF1D
ENSG00000104549	2555.49	0.0025987	0.0985374	0.0263727	0.97896	0.987647	SQLE
ENSG00000104611	133.904	0.225717	0.180043	1.25369	0.209956	0.357788	SH2D4A
ENSG00000104613	995.749	-0.342437	0.080515	-4.25308	2.10848e-05	0.000176536	INTS10
ENSG00000104626	298.045	-0.0114503	0.173739	-0.0659054	0.947453	0.969145	ERI1
ENSG00000104635	161.585	0.0896537	0.153247	0.585028	0.558529	0.705093	SLC39A14
ENSG00000104643	480.394	-0.0636178	0.10879	-0.584776	0.558699	0.705115	MTMR9
ENSG00000104660	775.309	0.299286	0.106931	2.79887	0.00512819	0.0192788	LEPROTL1
ENSG00000104671	447.779	-0.344866	0.147945	-2.33104	0.0197512	0.058162	DCTN6
ENSG00000104679	254.281	0.242009	0.130272	1.85772	0.0632087	0.145566	R3HCC1
ENSG00000104687	1065.07	0.0666363	0.101944	0.653659	0.513332	0.666517	GSR
ENSG00000104689	19.9175	1.18524	0.434474	2.72799	0.00637213	0.0230444	TNFRSF10A
ENSG00000104691	114.269	0.150011	0.171329	0.87557	0.381264	0.545342	UBXN8
ENSG00000104695	1043.27	-0.279237	0.0998471	-2.79665	0.00516359	0.0193566	PPP2CB
ENSG00000104714	325.891	0.179699	0.113843	1.57848	0.114455	0.22839	ERICH1
ENSG00000104728	35.7589	0.490709	0.270934	1.81118	0.0701133	0.157285	ARHGEF10
ENSG00000104731	95.6893	-0.0342101	0.228178	-0.149927	0.880822	0.92959	KLHDC4
ENSG00000104738	561.382	0.397366	0.0909831	4.36747	1.25695e-05	0.00011375	MCM4
ENSG00000104756	191.059	-0.00258261	0.137898	-0.0187284	0.985058	0.991364	KCTD9
ENSG00000104760	43.9019	1.79045	0.273708	6.54148	6.09136e-11	1.86445e-09	FGL1
ENSG00000104763	6406.89	0.121113	0.143274	0.845321	0.397932	0.56068	ASAH1
ENSG00000104765	471.018	-0.334058	0.13455	-2.48277	0.0130365	0.0413126	BNIP3L
ENSG00000104774	1196.93	0.0805173	0.103557	0.777519	0.436853	0.597112	MAN2B1
ENSG00000104783	298.729	0.553008	0.159207	3.47351	0.000513702	0.00280127	KCNN4
ENSG00000104805	1103.78	0.151626	0.104016	1.45772	0.144918	0.272887	NUCB1
ENSG00000104812	194.733	-0.251885	0.159314	-1.58107	0.113863	0.227493	GYS1
ENSG00000104814	33.8176	-0.830225	0.296868	-2.79662	0.0051641	0.0193566	MAP4K1
ENSG00000104823	471.171	-0.406116	0.120468	-3.37114	0.000748587	0.00385745	ECH1
ENSG00000104824	1156.48	-0.858742	0.0724784	-11.8482	2.19757e-32	1.11927e-29	HNRNPL
ENSG00000104825	168.154	-0.00512169	0.176015	-0.029098	0.976786	0.986158	NFKBIB
ENSG00000104835	31.5025	-0.59385	0.299211	-1.98472	0.0471757	0.115561	SARS2
ENSG00000104852	1359.89	-0.292219	0.278131	-1.05065	0.293418	0.456066	SNRNP70
ENSG00000104853	641.498	0.00990324	0.124212	0.0797288	0.936453	0.962844	CLPTM1
ENSG00000104856	162.675	0.539602	0.19275	2.79949	0.0051183	0.0192586	RELB
ENSG00000104859	196.381	0.00325583	0.147168	0.0221232	0.98235	0.989734	CLASRP
ENSG00000104863	49.6509	-0.138585	0.23504	-0.589624	0.555443	0.702782	LIN7B
ENSG00000104866	82.851	0.271422	0.213343	1.27224	0.203289	0.34937	PPP1R37
ENSG00000104870	5728.14	-0.00262882	0.0966209	-0.0272076	0.978294	0.987054	FCGRT
ENSG00000104872	340.464	-0.781568	0.149237	-5.23708	1.63138e-07	2.41539e-06	PIH1D1
ENSG00000104879	34.3746	-0.229784	0.318502	-0.721454	0.47063	0.628675	CKM
ENSG00000104880	191.703	-0.17099	0.140156	-1.22	0.222464	0.372813	ARHGEF18
ENSG00000104881	9.25206	-0.627363	0.570989	-1.09873	0.271886	0.432361	PPP1R13L
ENSG00000104883	13.684	0.32941	0.431514	0.763383	0.445235	0.605293	PEX11G
ENSG00000104884	134.577	-0.346378	0.203511	-1.70201	0.0887528	0.188191	ERCC2
ENSG00000104885	242.271	0.721005	0.158479	4.54953	5.37666e-06	5.33185e-05	DOT1L
ENSG00000104886	389.988	0.0233377	0.110046	0.212071	0.832051	0.900751	PLEKHJ1
ENSG00000104888	36.0647	-0.0258507	0.272039	-0.0950259	0.924294	0.955434	SLC17A7
ENSG00000104889	151.396	-0.210476	0.161612	-1.30235	0.192796	0.335863	RNASEH2A
ENSG00000104894	1851.4	-0.0524196	0.124681	-0.42043	0.674171	0.792487	CD37
ENSG00000104897	382.511	-0.422158	0.102131	-4.1335	3.57288e-05	0.000280132	SF3A2
ENSG00000104903	235.972	0.254059	0.121668	2.08814	0.0367855	0.0953174	LYL1
ENSG00000104904	7461.97	-0.512826	0.0669767	-7.65678	1.90654e-14	1.06009e-12	OAZ1
ENSG00000104907	87.2932	-0.202834	0.215693	-0.940384	0.347021	0.510763	TRMT1
ENSG00000104915	625.819	-0.334162	0.102019	-3.27549	0.00105478	0.00512417	STX10
ENSG00000104921	15.6545	-0.0828944	0.435598	-0.1903	0.849074	0.910422	FCER2
ENSG00000104936	20.7286	1.06687	0.358358	2.9771	0.00290988	0.0120925	DMPK
ENSG00000104946	117.469	-0.106562	0.181505	-0.587099	0.557137	0.704052	TBC1D17
ENSG00000104951	769.584	2.22322	0.165554	13.429	4.0896e-41	5.20728e-38	IL4I1
ENSG00000104957	191.744	-0.019654	0.155259	-0.126589	0.899266	0.941796	YJU2B
ENSG00000104960	344.476	-0.462484	0.170562	-2.71153	0.00669738	0.0240422	PTOV1
ENSG00000104964	1023.08	0.207916	0.101325	2.05197	0.0401723	0.102201	TLE5
ENSG00000104967	26.3069	1.58973	0.345745	4.59797	4.26628e-06	4.3458e-05	NOVA2
ENSG00000104969	388.295	-0.010505	0.124518	-0.0843653	0.932766	0.961071	SGTA
ENSG00000104972	76.0069	0.658933	0.245511	2.68393	0.00727623	0.0256448	LILRB1
ENSG00000104973	343.135	-0.0772709	0.137033	-0.563885	0.572832	0.717035	MED25
ENSG00000104974	10.8343	-0.694524	0.515751	-1.34663	0.1781	0.317124	LILRA1
ENSG00000104976	153.258	0.115513	0.155629	0.742232	0.457947	0.61776	SNAPC2
ENSG00000104979	844.926	0.550613	0.103045	5.34345	9.11954e-08	1.44427e-06	C19orf53
ENSG00000104980	266.088	-0.490622	0.130402	-3.76239	0.000168294	0.00106611	TIMM44
ENSG00000104983	33.478	0.313354	0.305641	1.02524	0.305252	0.468543	CCDC61
ENSG00000104998	62.1521	0.703799	0.230257	3.05658	0.00223875	0.00976233	IL27RA
ENSG00000105011	551.993	0.431165	0.106341	4.05454	5.02324e-05	0.000374698	ASF1B
ENSG00000105048	74.2543	-0.298933	0.216771	-1.37903	0.167886	0.304428	TNNT1
ENSG00000105053	236.28	-0.25169	0.146986	-1.71234	0.0868342	0.185141	VRK3
ENSG00000105058	617.783	0.228341	0.0905711	2.52112	0.0116982	0.0376979	FAM32A
ENSG00000105063	412.001	-0.388912	0.161577	-2.40697	0.0160854	0.0491046	PPP6R1
ENSG00000105072	17.2717	0.261067	0.425077	0.614163	0.539108	0.689203	C19orf44
ENSG00000105085	96.7386	0.464669	0.178621	2.60142	0.00928378	0.0312974	MED26
ENSG00000105122	177.84	-0.15368	0.161349	-0.952473	0.340857	0.504725	RASAL3
ENSG00000105127	243.761	0.239736	0.134427	1.78339	0.0745226	0.164396	AKAP8
ENSG00000105135	124.031	0.376863	0.190363	1.97971	0.0477365	0.116487	ILVBL
ENSG00000105136	61.1403	0.301453	0.224625	1.34203	0.179586	0.319233	ZNF419
ENSG00000105146	13.3517	-0.183182	0.441883	-0.414548	0.678473	0.795133	AURKC
ENSG00000105171	390.558	-0.150032	0.109336	-1.3722	0.170001	0.307562	POP4
ENSG00000105173	151.194	0.531895	0.147185	3.61379	0.000301752	0.0017821	CCNE1
ENSG00000105176	459.036	0.278336	0.09674	2.87716	0.00401277	0.0157699	URI1
ENSG00000105185	403.283	-0.824833	0.125908	-6.55108	5.71215e-11	1.76536e-09	PDCD5
ENSG00000105186	132.738	-0.646125	0.165391	-3.90666	9.35794e-05	0.000643384	ANKRD27
ENSG00000105193	17802.2	0.129903	0.0807085	1.60953	0.107501	0.217548	RPS16
ENSG00000105197	210.572	-0.170734	0.149497	-1.14206	0.253429	0.410914	TIMM50
ENSG00000105202	1309.22	-0.201123	0.106082	-1.89592	0.0579712	0.135989	FBL
ENSG00000105220	965.717	-0.406795	0.0795152	-5.11594	3.12186e-07	4.29737e-06	GPI
ENSG00000105221	401.617	0.104768	0.119216	0.878802	0.379508	0.543686	AKT2
ENSG00000105223	1489.63	-0.120061	0.267376	-0.449034	0.653407	0.77741	PLD3
ENSG00000105227	8.83301	-0.317842	0.567413	-0.56016	0.57537	0.7191	PRX
ENSG00000105229	326.333	0.156362	0.126429	1.23676	0.216177	0.365442	PIAS4
ENSG00000105245	47.2232	0.0943977	0.232606	0.405826	0.68487	0.800627	NUMBL
ENSG00000105246	16.9142	0.619747	0.490771	1.2628	0.20666	0.353427	EBI3
ENSG00000105248	89.439	0.248235	0.191195	1.29833	0.194173	0.337806	YJU2
ENSG00000105254	701.595	-0.700781	0.0833436	-8.40834	4.15869e-17	3.72906e-15	TBCB
ENSG00000105258	268.228	-0.571316	0.154355	-3.70131	0.000214489	0.00132064	POLR2I
ENSG00000105281	1056.76	0.120645	0.115712	1.04264	0.297117	0.459963	SLC1A5
ENSG00000105287	197.123	0.0821344	0.175931	0.466855	0.640604	0.767844	PRKD2
ENSG00000105290	13.1898	-0.901576	0.494802	-1.8221	0.0684405	0.154349	APLP1
ENSG00000105298	158.57	-0.131767	0.155301	-0.848464	0.396179	0.559139	CACTIN
ENSG00000105321	55.3246	0.429449	0.29928	1.43494	0.151304	0.281908	CCDC9
ENSG00000105323	3189.76	-0.0525937	0.0705725	-0.745244	0.456124	0.615889	HNRNPUL1
ENSG00000105325	327.906	-0.146198	0.154561	-0.94589	0.344204	0.507675	FZR1
ENSG00000105327	119.935	0.424051	0.15288	2.77375	0.00554151	0.0205295	BBC3
ENSG00000105329	1464.44	0.48683	0.101611	4.7911	1.65873e-06	1.89241e-05	TGFB1
ENSG00000105339	851.291	0.433109	0.119954	3.61063	0.000305458	0.00179649	DENND3
ENSG00000105341	256.334	-0.278683	0.132008	-2.1111	0.0347634	0.0912101	DMAC2
ENSG00000105352	67.0592	-0.0736704	0.282395	-0.260877	0.794187	0.877278	CEACAM4
ENSG00000105355	845.138	0.250107	0.112127	2.23057	0.0257099	0.0714458	PLIN3
ENSG00000105357	23.5654	-0.903125	0.357927	-2.52321	0.0116289	0.0375434	MYH14
ENSG00000105364	650.082	-0.419796	0.10483	-4.00455	6.2135e-05	0.000448506	MRPL4
ENSG00000105371	8.0753	0.526814	0.57217	0.920729	0.357192	0.520679	ICAM4
ENSG00000105372	12983.7	0.237778	0.103409	2.29939	0.0214826	0.0620408	RPS19
ENSG00000105373	1925.73	0.0786287	0.0944943	0.832101	0.405352	0.567993	NOP53
ENSG00000105374	249.335	0.53677	0.138584	3.87324	0.000107398	0.000728167	NKG7
ENSG00000105379	741.096	-0.489684	0.141316	-3.46517	0.000529901	0.00288097	ETFB
ENSG00000105383	554.314	0.15556	0.0898795	1.73076	0.0834945	0.179625	CD33
ENSG00000105393	1029.96	-0.46946	0.118442	-3.96363	7.38175e-05	0.000521598	BABAM1
ENSG00000105397	930.359	-0.0180204	0.107995	-0.166863	0.867478	0.921418	TYK2
ENSG00000105401	1518.25	0.0653325	0.084843	0.77004	0.441276	0.601448	CDC37
ENSG00000105402	802.959	-0.471715	0.117207	-4.02464	5.70614e-05	0.000417086	NAPA
ENSG00000105404	490.939	-0.664946	0.12469	-5.33279	9.67154e-08	1.52222e-06	RABAC1
ENSG00000105426	156.406	0.373431	0.141647	2.63635	0.00838038	0.0287389	PTPRS
ENSG00000105427	49.4535	0.338537	0.249786	1.35531	0.175318	0.313882	CNFN
ENSG00000105429	286.929	-0.12116	0.155388	-0.779723	0.435554	0.5963	MEGF8
ENSG00000105438	2443.04	-0.142301	0.154612	-0.920378	0.357375	0.520746	KDELR1
ENSG00000105443	302.691	0.392137	0.131528	2.9814	0.00286936	0.0119554	CYTH2
ENSG00000105447	199.737	-0.119556	0.138126	-0.865553	0.386735	0.550354	GRWD1
ENSG00000105464	657.47	0.163963	0.107061	1.53149	0.125647	0.245265	GRIN2D
ENSG00000105472	1947.95	-0.00945644	0.123534	-0.0765491	0.938982	0.96451	CLEC11A
ENSG00000105483	284.823	0.171671	0.121808	1.40936	0.158728	0.292072	CARD8
ENSG00000105486	239.317	-0.0745975	0.141922	-0.525625	0.599149	0.737023	LIG1
ENSG00000105497	89.4511	-0.167243	0.182313	-0.917341	0.358964	0.522006	ZNF175
ENSG00000105499	74.4174	-0.170949	0.195844	-0.872882	0.382727	0.546944	PLA2G4C
ENSG00000105514	165.853	-0.222805	0.167915	-1.32689	0.184545	0.325504	RAB3D
ENSG00000105516	105.68	0.334153	0.167082	1.99994	0.0455066	0.112403	DBP
ENSG00000105518	461.512	-0.616154	0.139572	-4.41458	1.01206e-05	9.3789e-05	TMEM205
ENSG00000105519	48.6059	0.278155	0.232082	1.19852	0.230715	0.38291	CAPS
ENSG00000105520	181.462	-0.201929	0.149513	-1.35058	0.176831	0.315393	PLPPR2
ENSG00000105552	98.9555	-0.465626	0.182545	-2.55074	0.0107494	0.0351947	BCAT2
ENSG00000105556	193.257	-0.0336023	0.145091	-0.231595	0.816853	0.891411	MIER2
ENSG00000105559	23.9505	-0.264132	0.518897	-0.509026	0.610734	0.745659	PLEKHA4
ENSG00000105568	2169.51	-0.557451	0.0742691	-7.50582	6.10457e-14	3.09679e-12	PPP2R1A
ENSG00000105576	279.918	0.246413	0.119638	2.05965	0.0394318	0.100704	TNPO2
ENSG00000105583	900.778	-0.36772	0.0901902	-4.07716	4.55892e-05	0.000343891	WDR83OS
ENSG00000105607	65.7332	-0.78518	0.216072	-3.63387	0.000279197	0.001662	GCDH
ENSG00000105612	1000.16	-0.292976	0.107042	-2.73701	0.00620004	0.02253	DNASE2
ENSG00000105617	100.644	0.0584626	0.176076	0.33203	0.739867	0.840686	LENG1
ENSG00000105618	611.635	-0.35797	0.12838	-2.78835	0.00529768	0.0197527	PRPF31
ENSG00000105619	603.815	-0.568339	0.125924	-4.51334	6.38156e-06	6.21168e-05	TFPT
ENSG00000105640	9799.81	0.406277	0.107881	3.76597	0.000165901	0.00105486	RPL18A
ENSG00000105642	7.89139	0.457454	0.561808	0.814252	0.4155	0.577132	KCNN1
ENSG00000105643	148.545	0.317946	0.143259	2.21939	0.0264604	0.0731302	ARRDC2
ENSG00000105647	111.178	-0.370837	0.169119	-2.19276	0.028325	0.07718	PIK3R2
ENSG00000105649	19.6981	-0.343292	0.363392	-0.94469	0.344817	0.508314	RAB3A
ENSG00000105655	25.356	0.226554	0.348696	0.649718	0.515874	0.668777	ISYNA1
ENSG00000105656	334.273	-0.220776	0.111435	-1.98121	0.0475676	0.116164	ELL
ENSG00000105662	145.656	-0.116469	0.198139	-0.587818	0.556654	0.703651	CRTC1
ENSG00000105664	62.0254	0.840443	0.601336	1.39763	0.162225	0.296416	COMP
ENSG00000105669	945.47	-0.3276	0.109601	-2.98901	0.00279881	0.0117094	COPE
ENSG00000105671	319.59	-0.192083	0.135191	-1.42083	0.155367	0.287667	DDX49
ENSG00000105672	9.77894	-0.0970666	0.513695	-0.188957	0.850126	0.911022	ETV2
ENSG00000105676	191.137	0.178962	0.154593	1.15763	0.247014	0.403493	ARMC6
ENSG00000105677	705.234	-0.650839	0.10604	-6.13766	8.37468e-10	1.99317e-08	TMEM147
ENSG00000105697	54.2445	-0.102236	0.25292	-0.404221	0.68605	0.801347	HAMP
ENSG00000105698	1387.34	0.126344	0.117375	1.07641	0.281743	0.443057	USF2
ENSG00000105699	11.0684	1.06833	0.482862	2.2125	0.0269321	0.0741622	LSR
ENSG00000105700	854.614	-0.436903	0.0873658	-5.00084	5.70808e-07	7.424e-06	KXD1
ENSG00000105701	733.437	-0.484047	0.128171	-3.77655	0.000159013	0.00101847	FKBP8
ENSG00000105705	140.529	-0.434762	0.180555	-2.40793	0.0160435	0.0490001	SUGP1
ENSG00000105708	47.5754	-0.114187	0.245369	-0.465367	0.641668	0.768581	ZNF14
ENSG00000105722	235.225	0.475741	0.159982	2.97372	0.00294211	0.0122026	ERF
ENSG00000105723	397.463	-0.351865	0.111953	-3.14296	0.00167246	0.00760009	GSK3A
ENSG00000105726	489.569	-0.301191	0.130798	-2.30271	0.0212951	0.0615767	ATP13A1
ENSG00000105732	90.2887	0.185531	0.185921	0.997902	0.318327	0.482071	ZNF574
ENSG00000105738	145.337	0.339861	0.211175	1.60938	0.107533	0.217578	SIPA1L3
ENSG00000105750	40.9027	0.0715201	0.259548	0.275556	0.782889	0.868565	ZNF85
ENSG00000105755	712.469	-0.113111	0.0878501	-1.28755	0.197903	0.342473	ETHE1
ENSG00000105767	8.68177	0.334128	0.550288	0.607188	0.543726	0.69241	CADM4
ENSG00000105771	152.057	0.27105	0.169613	1.59805	0.110032	0.221627	SMG9
ENSG00000105778	180.484	-0.163791	0.147816	-1.10808	0.267828	0.427541	AVL9
ENSG00000105793	64.1525	0.0607912	0.204041	0.297937	0.765751	0.856821	GTPBP10
ENSG00000105808	58.6928	0.206733	0.238308	0.867503	0.385666	0.549356	RASA4
ENSG00000105810	1536.5	0.262748	0.09085	2.89211	0.00382668	0.0151414	CDK6
ENSG00000105819	238.567	-0.266067	0.122461	-2.17267	0.0298053	0.0802687	PMPCB
ENSG00000105821	453.499	-0.37257	0.117835	-3.16178	0.00156809	0.00720293	DNAJC2
ENSG00000105825	21.0163	1.07163	0.424929	2.5219	0.0116722	0.0376546	TFPI2
ENSG00000105829	108.04	-0.403987	0.187107	-2.15912	0.0308406	0.0826028	BET1
ENSG00000105835	590.452	-0.187261	0.150084	-1.24771	0.212138	0.360345	NAMPT
ENSG00000105849	251.842	0.356025	0.120331	2.95871	0.00308931	0.012685	POLR1F
ENSG00000105851	674.76	0.170753	0.111818	1.52707	0.126744	0.246769	PIK3CG
ENSG00000105854	98.9683	-0.365398	0.193894	-1.88453	0.0594938	0.138768	PON2
ENSG00000105856	245.044	0.489504	0.121957	4.01375	5.97619e-05	0.000434084	HBP1
ENSG00000105865	47.5077	-0.0073333	0.24498	-0.0299343	0.976119	0.985641	DUS4L
ENSG00000105866	44.9923	0.272468	0.234955	1.15966	0.246187	0.402348	SP4
ENSG00000105875	286.658	-0.00405694	0.11386	-0.0356308	0.971577	0.983081	WDR91
ENSG00000105879	227.117	0.304217	0.150499	2.0214	0.0432389	0.108144	CBLL1
ENSG00000105887	2374.05	-0.190571	0.0666416	-2.85964	0.00424126	0.0164948	MTPN
ENSG00000105926	88.639	0.5367	0.19618	2.73576	0.00622366	0.0226029	PALS2
ENSG00000105928	184.81	0.0571129	0.160103	0.356726	0.721297	0.826816	GSDME
ENSG00000105939	1454.15	-0.187836	0.0992196	-1.89314	0.0583399	0.136677	ZC3HAV1
ENSG00000105953	717.523	0.866072	0.113515	7.62959	2.35505e-14	1.28699e-12	OGDH
ENSG00000105963	130.827	-0.542604	0.185427	-2.92624	0.00343091	0.0138159	ADAP1
ENSG00000105967	426.964	0.00281608	0.115955	0.024286	0.980624	0.988745	TFEC
ENSG00000105968	1945.45	-0.200803	0.106459	-1.8862	0.0592686	0.138395	H2AZ2
ENSG00000105971	42.6983	1.15423	0.286959	4.02229	5.76356e-05	0.0004208	CAV2
ENSG00000105974	131.605	1.12781	0.248307	4.54201	5.57208e-06	5.50421e-05	CAV1
ENSG00000105976	15.4515	1.30804	0.498915	2.62176	0.00874768	0.0298537	MET
ENSG00000105982	22.9192	0.102346	0.34788	0.294198	0.768606	0.858477	RNF32
ENSG00000105983	123.537	0.174936	0.190539	0.918112	0.35856	0.521598	LMBR1
ENSG00000105991	19.0018	0.391472	0.384459	1.01824	0.308564	0.472263	HOXA1
ENSG00000105993	863.607	0.0198283	0.119639	0.165735	0.868366	0.9221	DNAJB6
ENSG00000106003	49.2455	0.107425	0.213004	0.504332	0.614028	0.748175	LFNG
ENSG00000106004	45.3652	0.788156	0.234968	3.35432	0.00079561	0.00407011	HOXA5
ENSG00000106009	305.11	0.330823	0.140175	2.36008	0.0182712	0.0544968	BRAT1
ENSG00000106012	177.171	-0.206643	0.157678	-1.31054	0.190013	0.33234	IQCE
ENSG00000106025	15.0262	-0.127105	0.450447	-0.282176	0.777808	0.864467	TSPAN12
ENSG00000106028	636.477	-0.753992	0.108555	-6.94574	3.76484e-12	1.43957e-10	SSBP1
ENSG00000106031	82.2665	0.0447018	0.192549	0.232158	0.816415	0.891271	HOXA13
ENSG00000106034	24.4236	-1.10241	0.371049	-2.97108	0.00296757	0.0122962	CPED1
ENSG00000106049	21.951	0.327333	0.3308	0.98952	0.322409	0.485711	HIBADH
ENSG00000106052	1288.43	-0.250037	0.0696132	-3.59181	0.000328392	0.0019102	TAX1BP1
ENSG00000106066	1031.36	-0.267004	0.0852171	-3.13322	0.00172901	0.00781801	CPVL
ENSG00000106069	62.159	-0.253807	0.207681	-1.2221	0.221669	0.371676	CHN2
ENSG00000106070	17.5117	1.30292	0.416021	3.13186	0.001737	0.00784855	GRB10
ENSG00000106077	88.2032	-0.414108	0.175568	-2.35868	0.0183401	0.0546639	ABHD11
ENSG00000106080	95.824	-0.00727431	0.202317	-0.0359551	0.971318	0.98291	FKBP14
ENSG00000106086	42.8476	-0.326986	0.249956	-1.30817	0.190814	0.333239	PLEKHA8
ENSG00000106089	27.0516	0.30262	0.330576	0.915431	0.359966	0.523224	STX1A
ENSG00000106100	35.287	-0.297376	0.289293	-1.02794	0.303978	0.467345	NOD1
ENSG00000106105	566.31	-0.474501	0.157611	-3.01059	0.0026074	0.0110372	GARS1
ENSG00000106123	67.845	0.752936	0.207994	3.61999	0.000294615	0.00174318	EPHB6
ENSG00000106144	246.646	0.31507	0.141464	2.2272	0.0259337	0.0719264	CASP2
ENSG00000106153	3728.39	-0.387632	0.0662151	-5.85414	4.79496e-09	9.80004e-08	CHCHD2
ENSG00000106178	28.2521	-1.49138	0.390225	-3.82186	0.000132451	0.000871125	CCL24
ENSG00000106211	4549.65	-0.230599	0.0672905	-3.42691	0.000610482	0.0032565	HSPB1
ENSG00000106236	32.631	0.309634	0.293659	1.0544	0.291699	0.454171	NPTX2
ENSG00000106244	570.232	-0.312387	0.0860491	-3.63033	0.00028306	0.00168342	PDAP1
ENSG00000106245	544.462	-0.313121	0.129095	-2.4255	0.0152872	0.0470174	BUD31
ENSG00000106246	93.5358	-0.283445	0.18585	-1.52513	0.127227	0.247387	PTCD1
ENSG00000106261	984.917	-0.216461	0.112119	-1.93065	0.0535269	0.127299	ZKSCAN1
ENSG00000106263	947.01	-0.246179	0.103936	-2.36857	0.0178569	0.053512	EIF3B
ENSG00000106266	220.069	-0.158502	0.154566	-1.02547	0.305142	0.468512	SNX8
ENSG00000106268	380.638	-0.0321939	0.104426	-0.308294	0.757858	0.851539	NUDT1
ENSG00000106290	156.741	-0.334391	0.145919	-2.29161	0.0219279	0.0630693	TAF6
ENSG00000106299	156.251	0.033412	0.16062	0.208019	0.835214	0.902436	WASL
ENSG00000106305	291.353	-0.0784008	0.117893	-0.665019	0.506038	0.660928	AIMP2
ENSG00000106327	20.3905	0.699366	0.364408	1.91918	0.0549613	0.130175	TFR2
ENSG00000106328	536.478	-0.465969	0.11147	-4.18022	2.91222e-05	0.000234247	FSCN3
ENSG00000106330	379.664	0.0891859	0.103559	0.861211	0.389122	0.552732	MOSPD3
ENSG00000106333	43.171	0.333246	0.581026	0.573547	0.566274	0.711573	PCOLCE
ENSG00000106344	208.633	-0.312739	0.14237	-2.19667	0.0280442	0.076628	RBM28
ENSG00000106346	209.465	0.251698	0.15015	1.67631	0.0936777	0.195698	USP42
ENSG00000106348	346.721	-0.288896	0.130769	-2.2092	0.0271605	0.0746942	IMPDH1
ENSG00000106351	46.9542	-0.468209	0.265244	-1.7652	0.0775301	0.169737	AGFG2
ENSG00000106355	1027.87	-0.493485	0.111937	-4.40859	1.04046e-05	9.60708e-05	LSM5
ENSG00000106366	25.8375	0.688639	0.487832	1.41163	0.158058	0.291191	SERPINE1
ENSG00000106367	438.597	-0.0213224	0.11746	-0.18153	0.855952	0.914758	AP1S1
ENSG00000106392	262.823	0.328698	0.141628	2.32085	0.0202951	0.0594282	C1GALT1
ENSG00000106397	356.405	-0.0992371	0.108885	-0.911397	0.362086	0.525518	PLOD3
ENSG00000106399	253.996	-0.329736	0.140616	-2.34494	0.0190302	0.0564171	RPA3
ENSG00000106400	772.169	-0.267084	0.10427	-2.56148	0.0104228	0.0343373	ZNHIT1
ENSG00000106404	59.5645	0.0270805	0.217182	0.124691	0.900769	0.942439	CLDN15
ENSG00000106415	598.352	0.0114421	0.0977546	0.117049	0.906821	0.94539	GLCCI1
ENSG00000106443	435.54	-0.492235	0.120256	-4.09324	4.25387e-05	0.000324922	PHF14
ENSG00000106459	96.8068	-0.0929388	0.180896	-0.513769	0.607413	0.743458	NRF1
ENSG00000106460	247.457	-0.0791638	0.136324	-0.580703	0.561441	0.707521	TMEM106B
ENSG00000106462	304.994	-0.0470488	0.125698	-0.374302	0.70818	0.817224	EZH2
ENSG00000106477	115.502	0.259107	0.16134	1.60597	0.10828	0.218916	CEP41
ENSG00000106479	51.7481	0.651486	0.244606	2.66341	0.00773524	0.026927	ZNF862
ENSG00000106484	56.7407	0.0114953	0.23239	0.0494655	0.960548	0.976196	MEST
ENSG00000106524	121.032	0.0275233	0.157968	0.174233	0.861682	0.917835	ANKMY2
ENSG00000106537	10.1633	-0.953852	0.559442	-1.70501	0.0881932	0.187282	TSPAN13
ENSG00000106541	10.5293	-2.01106	0.542337	-3.70814	0.000208788	0.00129053	AGR2
ENSG00000106546	60.2843	-0.239962	0.246364	-0.974016	0.330049	0.493542	AHR
ENSG00000106554	351.524	-0.514111	0.134677	-3.81738	0.000134877	0.000885253	CHCHD3
ENSG00000106560	375.242	0.317212	0.185943	1.70596	0.0880151	0.187052	GIMAP2
ENSG00000106565	124.847	-0.761416	0.197016	-3.86475	0.000111202	0.000750763	TMEM176B
ENSG00000106588	963.879	-0.480574	0.109333	-4.3955	1.10517e-05	0.000101531	PSMA2
ENSG00000106591	336.968	-0.195735	0.138904	-1.40914	0.158793	0.292088	MRPL32
ENSG00000106603	248.692	0.0931209	0.140846	0.661155	0.508513	0.663207	COA1
ENSG00000106605	320.211	-0.212218	0.145759	-1.45595	0.145405	0.273559	BLVRA
ENSG00000106608	75.5523	0.517105	0.191848	2.69539	0.00703057	0.0249499	URGCP
ENSG00000106609	1466.02	0.118101	0.100226	1.17834	0.238661	0.392923	TMEM248
ENSG00000106615	661.334	-0.167379	0.175977	-0.951142	0.341532	0.505196	RHEB
ENSG00000106617	400.626	-0.240274	0.136831	-1.75599	0.0790894	0.172203	PRKAG2
ENSG00000106624	24.2596	0.604033	0.784221	0.770233	0.441162	0.601425	AEBP1
ENSG00000106628	346.3	-0.679662	0.158436	-4.28981	1.78823e-05	0.000154474	POLD2
ENSG00000106635	788.042	-0.0895385	0.140471	-0.637416	0.523854	0.675981	BCL7B
ENSG00000106636	604.077	-0.442192	0.114866	-3.84962	0.000118303	0.000792397	YKT6
ENSG00000106638	455.703	0.557886	0.109299	5.10423	3.32152e-07	4.55252e-06	TBL2
ENSG00000106665	66.7515	0.592995	0.210999	2.81042	0.00494771	0.018733	CLIP2
ENSG00000106682	941.084	-0.628026	0.109976	-5.71058	1.12589e-08	2.1461e-07	EIF4H
ENSG00000106683	368.312	-0.0918806	0.175046	-0.524895	0.599656	0.737437	LIMK1
ENSG00000106688	8.46988	0.0413001	0.554887	0.0744299	0.940668	0.965229	SLC1A1
ENSG00000106689	89.1526	0.270566	0.191534	1.41263	0.157765	0.290754	LHX2
ENSG00000106692	66.3042	-0.257134	0.214819	-1.19698	0.231314	0.383655	FKTN
ENSG00000106701	10.9259	0.873935	0.541913	1.61269	0.106813	0.216534	FSD1L
ENSG00000106714	29.0452	0.259061	0.305195	0.848836	0.395973	0.559033	CNTNAP3
ENSG00000106723	558.318	0.318403	0.103087	3.08867	0.00201053	0.00888583	SPIN1
ENSG00000106733	91.9109	0.0712129	0.185698	0.383489	0.701358	0.81192	NMRK1
ENSG00000106771	740.565	0.174815	0.0955625	1.82933	0.0673509	0.152621	TMEM245
ENSG00000106780	70.9778	-0.196521	0.200086	-0.982184	0.326009	0.48911	MEGF9
ENSG00000106785	1747.19	0.113552	0.0823254	1.3793	0.167801	0.304317	TRIM14
ENSG00000106789	202.068	-0.20432	0.150685	-1.35594	0.175118	0.313743	CORO2A
ENSG00000106799	642.834	-0.265743	0.120554	-2.20435	0.0274998	0.075385	TGFBR1
ENSG00000106803	1713.03	-0.507962	0.102542	-4.95367	7.28259e-07	9.20846e-06	SEC61B
ENSG00000106804	144.647	0.220858	0.147689	1.49542	0.134805	0.258466	C5
ENSG00000106829	384.877	0.868875	0.105201	8.25918	1.46671e-16	1.22063e-14	TLE4
ENSG00000106853	204.451	-0.325921	0.169328	-1.92479	0.0542557	0.128792	PTGR1
ENSG00000106868	84.3073	-0.391739	0.205631	-1.90506	0.0567726	0.133719	SUSD1
ENSG00000106948	583.637	-0.203703	0.0973158	-2.09321	0.0363301	0.0945414	AKNA
ENSG00000106976	75.5108	-0.159343	0.22618	-0.704496	0.481124	0.637937	DNM1
ENSG00000106991	3784.4	0.97688	0.0928443	10.5217	6.86222e-26	1.89025e-23	ENG
ENSG00000106992	200.122	0.135147	0.134392	1.00562	0.314596	0.477825	AK1
ENSG00000106993	112.844	-0.0351223	0.168602	-0.208315	0.834983	0.90239	CDC37L1
ENSG00000107020	159.121	-0.983133	0.184763	-5.32104	1.03173e-07	1.61191e-06	PLGRKT
ENSG00000107021	499.952	-0.519164	0.0933661	-5.56053	2.68962e-08	4.73024e-07	TBC1D13
ENSG00000107036	218.2	-0.401153	0.139693	-2.87167	0.00408309	0.0160019	RIC1
ENSG00000107077	116.203	-0.105547	0.173835	-0.607171	0.543738	0.69241	KDM4C
ENSG00000107099	1610.22	-0.0693825	0.112884	-0.614635	0.538796	0.689012	DOCK8
ENSG00000107104	42.5705	0.472534	0.250406	1.88707	0.0591512	0.138146	KANK1
ENSG00000107105	29.4494	0.424882	0.321159	1.32296	0.185848	0.327122	ELAVL2
ENSG00000107130	262.779	1.19471	0.132779	8.99769	2.30519e-19	2.59752e-17	NCS1
ENSG00000107140	260.666	0.902598	0.142227	6.34617	2.20744e-10	5.95494e-09	TESK1
ENSG00000107164	452.511	-0.492476	0.124103	-3.96829	7.239e-05	0.000512648	FUBP3
ENSG00000107175	222.419	-0.298817	0.142053	-2.10356	0.0354172	0.0926012	CREB3
ENSG00000107185	197.186	-0.121114	0.127866	-0.947192	0.343541	0.50699	RGP1
ENSG00000107201	652.905	0.181651	0.287975	0.630786	0.528181	0.679806	RIGI
ENSG00000107223	2480.63	-0.18628	0.104325	-1.78558	0.0741678	0.16373	EDF1
ENSG00000107249	70.9664	0.933282	0.209825	4.4479	8.67123e-06	8.13639e-05	GLIS3
ENSG00000107262	1615.68	0.282872	0.086298	3.27785	0.001046	0.0050969	BAG1
ENSG00000107263	621.006	-0.230796	0.118377	-1.94967	0.0512153	0.12288	RAPGEF1
ENSG00000107281	1008.67	0.0733053	0.111909	0.655046	0.512438	0.666125	NPDC1
ENSG00000107282	9.3679	0.226827	0.542438	0.418163	0.675828	0.79341	APBA1
ENSG00000107290	596.221	0.409823	0.105613	3.88044	0.000104267	0.000710491	SETX
ENSG00000107317	166.504	0.115128	0.148898	0.773196	0.439406	0.59961	PTGDS
ENSG00000107331	297.458	0.203366	0.119373	1.70362	0.0884524	0.18768	ABCA2
ENSG00000107338	104.449	0.316268	0.200751	1.57542	0.115159	0.229333	SHB
ENSG00000107341	3277.16	0.33397	0.0984211	3.39327	0.000690628	0.00360105	UBE2R2
ENSG00000107362	134.105	0.208823	0.153994	1.35605	0.175083	0.313726	ABHD17B
ENSG00000107371	539.84	-0.138174	0.150324	-0.919177	0.358003	0.521144	EXOSC3
ENSG00000107372	1041.75	0.0307655	0.126946	0.242351	0.808508	0.886642	ZFAND5
ENSG00000107404	153.247	-0.42129	0.147208	-2.86186	0.00421158	0.0164044	DVL1
ENSG00000107438	99.74	-0.590671	0.192763	-3.06423	0.00218233	0.00956498	PDLIM1
ENSG00000107443	65.7609	-0.205171	0.269359	-0.761699	0.446239	0.606255	CCNJ
ENSG00000107521	329.105	-0.103275	0.108629	-0.950715	0.341749	0.505241	HPS1
ENSG00000107537	20.357	-0.347188	0.355222	-0.977383	0.328379	0.491623	PHYH
ENSG00000107551	399.874	-0.163685	0.140757	-1.16289	0.244875	0.40077	RASSF4
ENSG00000107554	19.5336	0.0623142	0.353246	0.176405	0.859976	0.916991	DNMBP
ENSG00000107560	110.629	0.14953	0.191075	0.782573	0.433878	0.595117	RAB11FIP2
ENSG00000107562	25.8621	0.500682	0.355525	1.40829	0.159045	0.29231	CXCL12
ENSG00000107566	118.738	0.0431964	0.202548	0.213265	0.83112	0.900679	ERLIN1
ENSG00000107581	1912.5	0.0314195	0.106993	0.29366	0.769018	0.858641	EIF3A
ENSG00000107593	18.3218	-1.36067	0.484567	-2.80801	0.00498491	0.0188403	PKD2L1
ENSG00000107614	13.7406	-0.356448	0.45152	-0.789441	0.429854	0.5912	TRDMT1
ENSG00000107625	130.132	-0.188535	0.1586	-1.18875	0.234538	0.388069	DDX50
ENSG00000107643	48.5635	-0.00348421	0.235277	-0.014809	0.988185	0.993255	MAPK8
ENSG00000107651	195.922	-0.26752	0.142425	-1.87831	0.0603381	0.140275	SEC23IP
ENSG00000107669	45.1264	-0.629826	0.250698	-2.51229	0.0119952	0.0384915	ATE1
ENSG00000107672	147.772	-0.407756	0.151373	-2.69372	0.00706604	0.0250409	NSMCE4A
ENSG00000107719	94.9215	-0.0385646	0.173072	-0.222825	0.823672	0.896012	PALD1
ENSG00000107731	93.9792	0.312012	0.177462	1.75819	0.0787159	0.171537	UNC5B
ENSG00000107736	135.262	0.283042	0.171184	1.65343	0.0982431	0.202842	CDH23
ENSG00000107738	613.676	-0.512098	0.137426	-3.72636	0.000194269	0.00121435	VSIR
ENSG00000107745	189.084	0.013993	0.134189	0.104279	0.916948	0.951626	MICU1
ENSG00000107758	169.692	-0.229533	0.15747	-1.45764	0.144941	0.272887	PPP3CB
ENSG00000107771	85.9965	0.641858	0.185637	3.45759	0.000545025	0.00295185	CCSER2
ENSG00000107779	21.8087	-0.179833	0.360098	-0.499399	0.617498	0.751037	BMPR1A
ENSG00000107789	118.604	0.517091	0.247326	2.09072	0.0365529	0.0948885	MINPP1
ENSG00000107796	34.1674	0.538853	0.443093	1.21612	0.22394	0.374744	ACTA2
ENSG00000107798	3240.31	0.0108795	0.143079	0.0760384	0.939389	0.964686	LIPA
ENSG00000107815	60.0706	0.101364	0.269028	0.376778	0.706338	0.815765	TWNK
ENSG00000107816	471.365	0.39649	0.125278	3.16488	0.00155146	0.00713685	LZTS2
ENSG00000107819	237.213	0.0831454	0.139692	0.595207	0.551705	0.6992	SFXN3
ENSG00000107829	160.886	-0.209313	0.147788	-1.4163	0.156686	0.289311	FBXW4
ENSG00000107833	138.397	-0.361001	0.151838	-2.37754	0.0174285	0.0524008	NPM3
ENSG00000107854	328.848	-0.130427	0.117277	-1.11213	0.266082	0.425955	TNKS2
ENSG00000107862	194.151	-0.242731	0.130312	-1.86269	0.0625054	0.144208	GBF1
ENSG00000107863	130.314	0.754113	0.15691	4.80601	1.53974e-06	1.76945e-05	ARHGAP21
ENSG00000107864	61.322	-0.434428	0.261376	-1.66208	0.0964963	0.199982	CPEB3
ENSG00000107872	130.475	0.337314	0.209157	1.61273	0.106804	0.216534	FBXL15
ENSG00000107874	154.111	-0.331848	0.167987	-1.97544	0.0482183	0.117348	CUEDC2
ENSG00000107882	146.151	-0.432355	0.161877	-2.67088	0.0075652	0.0264928	SUFU
ENSG00000107890	55.9518	-0.242549	0.24736	-0.980552	0.326814	0.48997	ANKRD26
ENSG00000107897	120.068	-0.314121	0.167399	-1.87649	0.0605885	0.140677	ACBD5
ENSG00000107902	8.76761	-0.57487	0.556205	-1.03356	0.301343	0.464697	LHPP
ENSG00000107929	554.471	-0.212101	0.0938451	-2.26012	0.023814	0.0671891	LARP4B
ENSG00000107937	314.532	-0.293291	0.125878	-2.32997	0.019808	0.0582887	GTPBP4
ENSG00000107938	44.8894	-0.359459	0.261369	-1.3753	0.16904	0.306127	EDRF1
ENSG00000107949	166.088	-0.279825	0.146875	-1.90519	0.0567549	0.133702	BCCIP
ENSG00000107951	87.8753	-0.323765	0.202715	-1.59715	0.110233	0.221877	MTPAP
ENSG00000107954	10.1495	0.547402	0.52376	1.04514	0.295959	0.458873	NEURL1
ENSG00000107957	144.57	0.0264026	0.166373	0.158695	0.873909	0.925724	SH3PXD2A
ENSG00000107959	100.638	-0.305433	0.187562	-1.62844	0.103432	0.21126	PITRM1
ENSG00000107960	20.0441	-0.37615	0.387621	-0.970406	0.331844	0.495297	STN1
ENSG00000107968	39.7119	-0.0279561	0.288965	-0.0967455	0.922928	0.954938	MAP3K8
ENSG00000107984	10.4303	0.928897	0.594565	1.56231	0.118214	0.234093	DKK1
ENSG00000108010	198.782	-0.400328	0.138343	-2.89374	0.0038068	0.0150815	GLRX3
ENSG00000108018	36.1892	-0.0518556	0.306546	-0.169161	0.86567	0.920184	SORCS1
ENSG00000108021	127.813	-0.198547	0.163777	-1.2123	0.225399	0.376352	TASOR2
ENSG00000108039	179.39	-0.145115	0.14966	-0.969631	0.33223	0.495485	XPNPEP1
ENSG00000108055	455.512	0.0334655	0.130169	0.257093	0.797107	0.879207	SMC3
ENSG00000108061	365.131	0.128204	0.132029	0.971027	0.331535	0.495067	SHOC2
ENSG00000108064	179.565	-0.180235	0.135493	-1.33021	0.183448	0.32401	TFAM
ENSG00000108091	164.134	0.155274	0.14286	1.08689	0.277084	0.437979	CCDC6
ENSG00000108094	257.671	-0.196639	0.153066	-1.28467	0.198909	0.343745	CUL2
ENSG00000108100	611.873	0.0956589	0.10081	0.948902	0.34267	0.506057	CCNY
ENSG00000108106	905.821	-0.404204	0.130052	-3.10801	0.00188351	0.00840319	UBE2S
ENSG00000108107	13624.2	0.144461	0.0665909	2.16939	0.0300532	0.0808681	RPL28
ENSG00000108175	357.404	0.185773	0.120178	1.54582	0.122149	0.240019	ZMIZ1
ENSG00000108179	1010.56	0.0765023	0.0857606	0.892044	0.372369	0.536962	PPIF
ENSG00000108187	28.9298	-0.434333	0.31237	-1.39044	0.164395	0.299334	PBLD
ENSG00000108219	509.265	-0.0444093	0.116498	-0.381201	0.703054	0.813004	TSPAN14
ENSG00000108239	123.015	0.309182	0.152741	2.02423	0.0429463	0.107698	TBC1D12
ENSG00000108256	836.853	0.273681	0.0798924	3.42562	0.000613409	0.00326801	NUFIP2
ENSG00000108262	350.057	0.442031	0.123164	3.58895	0.000332014	0.00192686	GIT1
ENSG00000108298	12852.1	0.074288	0.0553695	1.34168	0.1797	0.319348	RPL19
ENSG00000108306	124.232	0.0888675	0.219167	0.405478	0.685126	0.800627	FBXL20
ENSG00000108312	1043.82	0.267216	0.138312	1.93198	0.0533624	0.126979	UBTF
ENSG00000108344	1079.56	-0.789389	0.121291	-6.50822	7.60464e-11	2.27835e-09	PSMD3
ENSG00000108349	509.589	-0.336853	0.0954424	-3.52938	0.000416533	0.0023385	CASC3
ENSG00000108370	25.7427	0.232844	0.336187	0.692603	0.488559	0.644044	RGS9
ENSG00000108379	8.25329	0.742734	0.574956	1.29181	0.196423	0.340697	WNT3
ENSG00000108384	146.142	-0.321393	0.175677	-1.82946	0.0673314	0.152621	RAD51C
ENSG00000108387	24.8388	1.85481	0.4326	4.2876	1.80617e-05	0.000155707	SEPTIN4
ENSG00000108389	84.0123	-0.243548	0.178614	-1.36354	0.172712	0.310788	MTMR4
ENSG00000108395	64.7865	-0.173085	0.201964	-0.857007	0.391441	0.554764	TRIM37
ENSG00000108405	58.7296	0.535339	0.238169	2.24772	0.0245939	0.0689462	P2RX1
ENSG00000108406	210.435	-0.164014	0.144508	-1.13498	0.256383	0.414778	DHX40
ENSG00000108423	39.8248	-0.0187783	0.257338	-0.0729715	0.941829	0.965797	TUBD1
ENSG00000108424	3970.76	-0.178232	0.0948164	-1.87976	0.0601412	0.139894	KPNB1
ENSG00000108433	314.05	-0.164507	0.110507	-1.48865	0.136578	0.260962	GOSR2
ENSG00000108439	528.018	-0.0648496	0.11059	-0.586396	0.557609	0.704365	PNPO
ENSG00000108443	136.945	0.330955	0.158324	2.09036	0.0365852	0.0949508	RPS6KB1
ENSG00000108465	506.44	0.285061	0.105381	2.70505	0.00682933	0.0244264	CDK5RAP3
ENSG00000108468	446.082	-0.227046	0.122623	-1.85158	0.0640857	0.14724	CBX1
ENSG00000108469	87.5795	-0.0483911	0.219816	-0.220143	0.82576	0.897027	RECQL5
ENSG00000108474	21.2428	-0.0339542	0.363622	-0.0933777	0.925604	0.956089	PIGL
ENSG00000108479	146.004	-0.513187	0.176585	-2.90617	0.00365882	0.0145997	GALK1
ENSG00000108506	95.2933	-0.188262	0.174742	-1.07737	0.281317	0.442643	INTS2
ENSG00000108509	86.7503	0.230879	0.218333	1.05746	0.290301	0.452658	CAMTA2
ENSG00000108510	660.47	0.0985793	0.110602	0.891302	0.372767	0.537354	MED13
ENSG00000108511	15.044	0.347082	0.439571	0.789594	0.429765	0.591142	HOXB6
ENSG00000108515	21.1821	0.0372951	0.385592	0.0967216	0.922948	0.954938	ENO3
ENSG00000108518	14997	-0.524468	0.0836504	-6.26976	3.61594e-10	9.3391e-09	PFN1
ENSG00000108523	270.344	-0.31617	0.125639	-2.51649	0.0118529	0.0381214	RNF167
ENSG00000108528	235.637	-0.410218	0.14329	-2.86284	0.00419859	0.0163738	SLC25A11
ENSG00000108557	26.3795	0.174879	0.34255	0.51052	0.609687	0.744946	RAI1
ENSG00000108559	111.948	0.0601653	0.176529	0.340825	0.733236	0.836136	NUP88
ENSG00000108561	521.831	-0.426336	0.170168	-2.50538	0.0122319	0.0391918	C1QBP
ENSG00000108578	331.5	-0.0390067	0.103955	-0.375226	0.707492	0.816579	BLMH
ENSG00000108582	1057.76	0.0349791	0.123241	0.283827	0.776543	0.863835	CPD
ENSG00000108587	563.838	-0.0729431	0.111743	-0.652774	0.513902	0.666889	GOSR1
ENSG00000108588	238.752	-0.0891251	0.124958	-0.713237	0.475699	0.633254	CCDC47
ENSG00000108590	49.0007	0.260052	0.258254	1.00696	0.313953	0.477263	MED31
ENSG00000108591	107.184	-0.0783784	0.170776	-0.458955	0.646266	0.771976	DRG2
ENSG00000108592	337.438	-0.171422	0.185708	-0.923075	0.355968	0.51943	FTSJ3
ENSG00000108599	76.4931	-0.13278	0.227991	-0.582393	0.560302	0.706369	AKAP10
ENSG00000108604	483.22	-0.455671	0.187377	-2.43185	0.015022	0.0464036	SMARCD2
ENSG00000108622	128.556	1.9985	0.223567	8.93914	3.92208e-19	4.31644e-17	ICAM2
ENSG00000108639	1703.84	-0.00837127	0.105529	-0.0793271	0.936772	0.963094	SYNGR2
ENSG00000108651	400.729	-0.405229	0.113623	-3.56644	0.000361859	0.00207641	UTP6
ENSG00000108654	5353.84	-0.0985245	0.151449	-0.650546	0.515339	0.668414	DDX5
ENSG00000108666	53.8955	-0.0851725	0.252939	-0.336731	0.73632	0.837893	C17orf75
ENSG00000108669	932.603	0.135419	0.109096	1.24128	0.214502	0.363198	CYTH1
ENSG00000108671	1051.36	-0.335567	0.0759063	-4.42081	9.83324e-06	9.12585e-05	PSMD11
ENSG00000108679	296.917	-0.250535	0.136899	-1.83008	0.0672387	0.152503	LGALS3BP
ENSG00000108691	1068.19	-0.204801	0.306643	-0.667881	0.50421	0.659232	CCL2
ENSG00000108700	559.23	0.0899079	1.37964	0.0651676	0.948041	0.969376	CCL8
ENSG00000108733	40.5113	-0.10927	0.265755	-0.411166	0.680951	0.797191	PEX12
ENSG00000108771	261.386	-0.626396	0.169989	-3.68492	0.000228779	0.00139413	DHX58
ENSG00000108773	208.78	0.158474	0.147793	1.07227	0.283599	0.444907	KAT2A
ENSG00000108774	3223.78	-0.34214	0.111877	-3.05819	0.00222681	0.00971691	RAB5C
ENSG00000108784	292.253	0.619189	0.145502	4.25553	2.08553e-05	0.000175165	NAGLU
ENSG00000108786	8.08048	1.17546	0.576797	2.03791	0.0415587	0.105014	HSD17B1
ENSG00000108788	249.183	0.26942	0.124399	2.16578	0.0303283	0.0814361	MLX
ENSG00000108798	225.943	-0.0321945	0.135812	-0.237052	0.812616	0.888998	ABI3
ENSG00000108799	93.2702	0.427635	0.217952	1.96206	0.0497555	0.12033	EZH1
ENSG00000108813	93.9438	0.989204	0.182809	5.41114	6.26253e-08	1.02891e-06	DLX4
ENSG00000108819	623.3	0.512769	0.0962101	5.32968	9.83847e-08	1.54658e-06	PPP1R9B
ENSG00000108821	783.876	0.681875	0.496615	1.37305	0.169738	0.307218	COL1A1
ENSG00000108825	58.5151	-0.740145	0.228559	-3.23831	0.0012024	0.00572983	PTGES3L-AARSD1
ENSG00000108826	344.72	-0.0130399	0.138611	-0.0940754	0.925049	0.956047	MRPL27
ENSG00000108828	802.233	0.222788	0.0988894	2.2529	0.0242656	0.068206	VAT1
ENSG00000108829	784.875	-0.331165	0.109661	-3.01989	0.00252865	0.0107791	LRRC59
ENSG00000108840	964.44	-0.208784	0.159479	-1.30917	0.190478	0.332978	HDAC5
ENSG00000108846	440.241	0.51628	0.104855	4.92374	8.49066e-07	1.04861e-05	ABCC3
ENSG00000108848	1267.27	-0.117193	0.0891963	-1.31388	0.188888	0.331013	LUC7L3
ENSG00000108854	311.606	0.0972038	0.119348	0.81446	0.415381	0.577132	SMURF2
ENSG00000108861	1516.56	-0.0278625	0.0800531	-0.34805	0.727803	0.831803	DUSP3
ENSG00000108883	1111.64	-0.242245	0.0805286	-3.00819	0.0026281	0.0111064	EFTUD2
ENSG00000108946	2831.07	-0.345368	0.111076	-3.10928	0.00187542	0.00837593	PRKAR1A
ENSG00000108950	33.4098	0.299329	0.502453	0.595735	0.551352	0.699199	FAM20A
ENSG00000108953	1627.1	-0.388716	0.0690061	-5.63307	1.77031e-08	3.24336e-07	YWHAE
ENSG00000108960	256.558	-0.487837	0.125665	-3.88205	0.000103579	0.000706788	MMD
ENSG00000108961	61.0722	0.0617048	0.230333	0.267893	0.788781	0.873049	RANGRF
ENSG00000108963	140.51	0.319523	0.148366	2.15361	0.0312709	0.0834918	DPH1
ENSG00000108984	27.7995	-0.442229	0.336158	-1.31554	0.188329	0.330348	MAP2K6
ENSG00000109016	65.4645	0.100387	0.240491	0.417427	0.676366	0.793822	DHRS7B
ENSG00000109046	1829.62	-0.255469	0.0742555	-3.44041	0.000580839	0.00312192	WSB1
ENSG00000109061	19.371	0.376614	0.438092	0.859668	0.389972	0.553219	MYH1
ENSG00000109062	157.773	0.378864	0.148402	2.55295	0.0106815	0.0350527	NHERF1
ENSG00000109065	75.694	-0.482517	0.204881	-2.35511	0.0185172	0.0551143	NAT9
ENSG00000109066	65.8759	-0.26785	0.231438	-1.15733	0.247139	0.403516	TMEM104
ENSG00000109079	244.141	0.0747458	0.133988	0.557852	0.576945	0.720071	TNFAIP1
ENSG00000109083	402.946	-0.176141	0.12259	-1.43683	0.150765	0.281109	IFT20
ENSG00000109084	226.653	0.122895	0.1281	0.959367	0.337374	0.500855	TMEM97
ENSG00000109089	83.0858	0.404232	0.191745	2.10818	0.0350157	0.0917775	CDR2L
ENSG00000109099	80.4929	-1.07105	0.234968	-4.55829	5.15719e-06	5.13822e-05	PMP22
ENSG00000109103	408.11	0.249297	0.127506	1.95518	0.0505616	0.121742	UNC119
ENSG00000109107	14.9278	0.0535774	0.404687	0.132392	0.894674	0.938859	ALDOC
ENSG00000109111	602.668	-0.141295	0.120197	-1.17553	0.239783	0.394362	SUPT6H
ENSG00000109113	12.9739	0.276328	0.51469	0.536882	0.591349	0.730756	RAB34
ENSG00000109118	266.284	-0.103038	0.124294	-0.828983	0.407114	0.569834	PHF12
ENSG00000109133	639.25	-0.246467	0.128336	-1.92048	0.0547969	0.129858	TMEM33
ENSG00000109158	10.9907	0.842995	0.554058	1.52149	0.128136	0.248903	GABRA4
ENSG00000109171	390.274	0.0324572	0.101718	0.31909	0.749658	0.845864	SLAIN2
ENSG00000109180	1605.66	-0.406683	0.100982	-4.02729	5.6424e-05	0.000413502	OCIAD1
ENSG00000109184	124.349	0.374574	0.166655	2.24761	0.0246012	0.0689516	DCUN1D4
ENSG00000109189	75.1289	-0.034655	0.203249	-0.170505	0.864613	0.919726	USP46
ENSG00000109220	215.509	0.0492537	0.181289	0.271685	0.785864	0.870652	CHIC2
ENSG00000109270	404.402	-0.274534	0.13377	-2.05229	0.0401417	0.102143	LAMTOR3
ENSG00000109320	383.734	-0.122569	0.105666	-1.15997	0.246061	0.402239	NFKB1
ENSG00000109321	10.5078	-0.441289	0.602807	-0.732057	0.464134	0.623135	AREG
ENSG00000109323	392.381	0.240585	0.122231	1.96828	0.0490355	0.118882	MANBA
ENSG00000109332	2605.58	-0.184723	0.0705654	-2.61776	0.008851	0.0301095	UBE2D3
ENSG00000109381	441.074	0.130015	0.101816	1.27695	0.201619	0.347155	ELF2
ENSG00000109390	985.142	-0.683137	0.121621	-5.61694	1.94371e-08	3.54067e-07	NDUFC1
ENSG00000109436	217.303	0.42037	0.149624	2.8095	0.00496184	0.0187794	TBC1D9
ENSG00000109445	414.134	-0.440301	0.118545	-3.71421	0.000203837	0.00126546	ZNF330
ENSG00000109452	412.467	-0.335991	0.122542	-2.74183	0.00610971	0.0222844	INPP4B
ENSG00000109458	30.6619	-0.148655	0.286048	-0.519685	0.603283	0.740039	GAB1
ENSG00000109466	297.802	0.289224	0.138722	2.08492	0.0370764	0.0959541	KLHL2
ENSG00000109472	293.349	0.290233	0.110097	2.63615	0.00838528	0.0287479	CPE
ENSG00000109475	11276.3	-0.106251	0.0878498	-1.20947	0.226484	0.377711	RPL34
ENSG00000109519	464.615	0.0615544	0.100468	0.612678	0.540089	0.689972	GRPEL1
ENSG00000109534	190.874	-0.659017	0.144041	-4.57519	4.75797e-06	4.7741e-05	GAR1
ENSG00000109536	253.41	-0.466293	0.13701	-3.40334	0.000665675	0.00349672	FRG1
ENSG00000109572	287.632	-0.0280042	0.125846	-0.222527	0.823904	0.896187	CLCN3
ENSG00000109586	194.876	0.642884	0.134183	4.7911	1.65869e-06	1.89241e-05	GALNT7
ENSG00000109606	724.698	-0.0846708	0.128429	-0.659282	0.509715	0.66434	DHX15
ENSG00000109618	89.5706	0.202556	0.1854	1.09253	0.2746	0.435102	SEPSECS
ENSG00000109654	334.218	1.09789	0.137105	8.00764	1.1693e-15	8.09168e-14	TRIM2
ENSG00000109667	171.655	0.375146	0.144223	2.60116	0.00929104	0.0313053	SLC2A9
ENSG00000109670	210.239	0.0924305	0.123269	0.74983	0.453357	0.613323	FBXW7
ENSG00000109674	44.7771	0.0198361	0.244267	0.0812066	0.935278	0.962101	NEIL3
ENSG00000109680	7.96481	-0.422814	0.621687	-0.680108	0.496436	0.651796	TBC1D19
ENSG00000109685	561.759	0.16038	0.0938785	1.70838	0.0875658	0.186295	NSD2
ENSG00000109686	21.8279	0.418347	0.381286	1.0972	0.272553	0.433045	SH3D19
ENSG00000109689	95.0092	0.365688	0.18353	1.99253	0.0463135	0.113844	STIM2
ENSG00000109705	16.2169	0.858947	0.407529	2.10769	0.0350575	0.0918303	NKX3-2
ENSG00000109736	1330.05	-0.134373	0.0878722	-1.52919	0.126218	0.246106	MFSD10
ENSG00000109738	17.8537	0.975296	0.391122	2.49358	0.0126461	0.0402859	GLRB
ENSG00000109743	378.718	-0.182114	0.115168	-1.58129	0.113811	0.227426	BST1
ENSG00000109756	103.242	0.103149	0.177695	0.580482	0.56159	0.707572	RAPGEF2
ENSG00000109762	17.4664	0.0525744	0.379375	0.138582	0.889781	0.935787	SNX25
ENSG00000109775	45.2168	-0.679336	0.271018	-2.50661	0.0121896	0.0390759	UFSP2
ENSG00000109787	508.337	0.653878	0.109339	5.98027	2.22763e-09	4.91243e-08	KLF3
ENSG00000109790	427.42	0.470074	0.104358	4.50442	6.65544e-06	6.4493e-05	KLHL5
ENSG00000109805	284.684	-0.27061	0.128183	-2.11112	0.0347619	0.0912101	NCAPG
ENSG00000109814	182.139	-0.245114	0.176815	-1.38628	0.165662	0.301236	UGDH
ENSG00000109819	12.4839	-0.248222	0.410926	-0.604055	0.545807	0.694213	PPARGC1A
ENSG00000109846	17.9624	0.678768	0.535213	1.26822	0.20472	0.350994	CRYAB
ENSG00000109854	196.184	0.223125	0.137633	1.62116	0.104983	0.213538	HTATIP2
ENSG00000109861	7247.82	0.777976	0.112215	6.9329	4.12288e-12	1.5624e-10	CTSC
ENSG00000109881	88.1141	-0.0354546	0.181238	-0.195624	0.844904	0.908552	CCDC34
ENSG00000109906	11.5807	1.95916	0.492613	3.97709	6.9765e-05	0.000496267	ZBTB16
ENSG00000109911	149.306	-0.804391	0.149206	-5.39114	7.00108e-08	1.1385e-06	ELP4
ENSG00000109917	238.479	-0.354937	0.140154	-2.53247	0.0113262	0.0367056	ZPR1
ENSG00000109919	764.465	-0.818702	0.0813452	-10.0645	7.92627e-24	1.58295e-21	MTCH2
ENSG00000109920	488.641	0.00464022	0.0920689	0.0503994	0.959804	0.975821	FNBP4
ENSG00000109929	331.417	-0.17053	0.161135	-1.0583	0.289917	0.452281	SC5D
ENSG00000109944	59.5057	0.451224	0.226372	1.99329	0.0462299	0.113748	JHY
ENSG00000109971	5001.53	-0.0910834	0.0576399	-1.58021	0.114058	0.227812	HSPA8
ENSG00000110002	221.215	0.00492836	0.154075	0.0319867	0.974483	0.984666	VWA5A
ENSG00000110011	259.719	-0.0438545	0.14721	-0.297905	0.765776	0.856821	DNAJC4
ENSG00000110013	428.79	0.0899164	0.107339	0.837689	0.402205	0.564951	SIAE
ENSG00000110025	50.0758	-0.921649	0.238826	-3.85908	0.000113816	0.000766376	SNX15
ENSG00000110031	588.12	-0.603427	0.186039	-3.24356	0.00118047	0.00564151	LPXN
ENSG00000110042	56.5341	-1.14404	0.229448	-4.98607	6.16195e-07	7.94935e-06	DTX4
ENSG00000110046	158.821	-0.434336	0.163932	-2.64949	0.00806131	0.0278472	ATG2A
ENSG00000110047	70.3197	0.442148	0.263882	1.67555	0.0938262	0.195787	EHD1
ENSG00000110048	418.349	-0.0835084	0.100044	-0.834714	0.403879	0.566676	OSBP
ENSG00000110057	1968	-0.239974	0.0970498	-2.47269	0.01341	0.0422543	UNC93B1
ENSG00000110060	164.141	0.629984	0.151931	4.14652	3.37573e-05	0.00026681	PUS3
ENSG00000110063	376.486	-0.75229	0.107871	-6.97395	3.08165e-12	1.1963e-10	DCPS
ENSG00000110066	308.553	0.174309	0.112994	1.54264	0.122919	0.241271	KMT5B
ENSG00000110074	202.251	-0.113381	0.136856	-0.828466	0.407407	0.570018	FOXRED1
ENSG00000110075	577.527	-0.289674	0.0933995	-3.10145	0.00192574	0.0085706	PPP6R3
ENSG00000110077	413.443	-1.52161	0.169025	-9.00229	2.21063e-19	2.51321e-17	MS4A6A
ENSG00000110079	171.295	-0.799004	0.154338	-5.17696	2.2553e-07	3.22298e-06	MS4A4A
ENSG00000110080	332.081	0.378313	0.14388	2.62936	0.00855451	0.0292651	ST3GAL4
ENSG00000110090	224.052	-0.16079	0.124656	-1.28987	0.197096	0.341476	CPT1A
ENSG00000110092	334.415	0.76155	0.291853	2.60936	0.00907123	0.0307028	CCND1
ENSG00000110104	73.665	-0.296909	0.213633	-1.38981	0.164586	0.299554	CCDC86
ENSG00000110107	515.02	-0.65128	0.124722	-5.22185	1.77145e-07	2.58372e-06	PRPF19
ENSG00000110108	749.345	-0.0868997	0.0958919	-0.906226	0.364816	0.528404	TMEM109
ENSG00000110169	12.1334	0.862063	0.479207	1.79893	0.072029	0.160424	HPX
ENSG00000110171	29.6988	0.0672894	0.294618	0.228395	0.819339	0.89292	TRIM3
ENSG00000110172	167.181	-0.839666	0.170593	-4.92204	8.56478e-07	1.05571e-05	CHORDC1
ENSG00000110200	446.141	-0.0765165	0.118461	-0.645922	0.51833	0.670517	ANAPC15
ENSG00000110218	299.089	1.21656	0.147664	8.23872	1.74066e-16	1.42076e-14	PANX1
ENSG00000110237	56.1699	0.443348	0.242877	1.8254	0.0679406	0.153602	ARHGEF17
ENSG00000110274	215.535	-0.3245	0.125976	-2.57589	0.00999814	0.0331959	CEP164
ENSG00000110315	316.481	-0.282915	0.109492	-2.58389	0.0097692	0.0325973	RNF141
ENSG00000110321	4019	-0.354642	0.139814	-2.53653	0.0111958	0.0363848	EIF4G2
ENSG00000110324	1338.46	-0.129937	0.0956836	-1.35798	0.174469	0.31289	IL10RA
ENSG00000110330	438.338	0.317067	0.0986556	3.21387	0.00130958	0.00616675	BIRC2
ENSG00000110344	444.276	-0.303517	0.0953678	-3.18259	0.00145964	0.00675594	UBE4A
ENSG00000110367	1640.17	0.243406	0.0921202	2.64226	0.00823547	0.0283565	DDX6
ENSG00000110395	1430.77	0.00800424	0.113296	0.0706492	0.943677	0.966914	CBL
ENSG00000110400	43.7185	0.419674	0.255536	1.64233	0.100522	0.206377	NECTIN1
ENSG00000110422	860.145	0.104679	0.111101	0.942196	0.346092	0.50975	HIPK3
ENSG00000110429	216.959	-0.189512	0.161784	-1.17139	0.241442	0.396391	FBXO3
ENSG00000110435	207.332	-0.595022	0.153351	-3.88012	0.000104404	0.000710895	PDHX
ENSG00000110442	259.158	-0.803323	0.13058	-6.15195	7.65378e-10	1.83187e-08	COMMD9
ENSG00000110446	699.503	0.00820503	0.119377	0.0687321	0.945203	0.967621	SLC15A3
ENSG00000110455	154.624	0.138515	0.159066	0.870798	0.383864	0.547524	ACCS
ENSG00000110492	108.825	0.389228	0.180696	2.15404	0.0312367	0.0834355	MDK
ENSG00000110497	159.889	0.553229	0.170395	3.24675	0.0011673	0.00558977	AMBRA1
ENSG00000110514	324.098	0.0739065	0.10764	0.686609	0.492329	0.647608	MADD
ENSG00000110536	354	-0.334976	0.129289	-2.5909	0.00957244	0.0320837	PTPMT1
ENSG00000110583	96.6189	-0.0851938	0.179458	-0.474727	0.634982	0.763693	NAA40
ENSG00000110619	236.81	0.120199	0.153841	0.781321	0.434614	0.595606	CARS1
ENSG00000110628	676.767	-0.0116284	0.113577	-0.102383	0.918453	0.952428	SLC22A18
ENSG00000110651	11182.6	0.0107545	0.101193	0.106278	0.915362	0.950988	CD81
ENSG00000110660	52.988	-0.878743	0.217791	-4.03479	5.46501e-05	0.000402314	SLC35F2
ENSG00000110665	54.6609	-0.404789	0.223706	-1.80947	0.0703784	0.157603	C11orf21
ENSG00000110696	1689.56	-0.445327	0.0874984	-5.08955	3.58921e-07	4.87742e-06	C11orf58
ENSG00000110697	156.323	0.0888976	0.186282	0.47722	0.633205	0.762493	PITPNM1
ENSG00000110700	10188.5	-0.142852	0.0640699	-2.22963	0.0257721	0.0715716	RPS13
ENSG00000110711	480.997	-0.314211	0.117817	-2.66694	0.00765461	0.0267031	AIP
ENSG00000110713	200.381	-0.235244	0.135194	-1.74004	0.0818512	0.177046	NUP98
ENSG00000110717	812.293	-0.694325	0.111001	-6.25512	3.97221e-10	1.01359e-08	NDUFS8
ENSG00000110719	1193.57	0.000348832	0.127486	0.00273625	0.997817	0.998837	TCIRG1
ENSG00000110721	260.066	-0.196062	0.11915	-1.64551	0.0998644	0.205291	CHKA
ENSG00000110756	207.889	-0.246151	0.149378	-1.64784	0.0993859	0.204605	HPS5
ENSG00000110768	344.821	-0.261877	0.114167	-2.29381	0.0218016	0.062777	GTF2H1
ENSG00000110799	11.6948	0.0122383	0.486533	0.0251542	0.979932	0.988393	VWF
ENSG00000110801	200.596	-0.351559	0.123328	-2.8506	0.00436372	0.0169039	PSMD9
ENSG00000110841	240.653	0.492874	0.135382	3.64061	0.00027199	0.00162441	PPFIBP1
ENSG00000110844	41.1725	-0.38393	0.275523	-1.39346	0.163482	0.298055	PRPF40B
ENSG00000110851	239.258	0.583314	0.138059	4.2251	2.38836e-05	0.00019709	PRDM4
ENSG00000110852	22.152	1.22761	0.481938	2.54723	0.0108581	0.0354867	CLEC2B
ENSG00000110871	174.414	-0.2629	0.139251	-1.88795	0.0590326	0.137894	COQ5
ENSG00000110876	81.6422	0.212237	0.22361	0.949143	0.342548	0.505935	SELPLG
ENSG00000110880	2019.57	0.0226847	0.119331	0.1901	0.849231	0.910513	CORO1C
ENSG00000110881	103.369	0.163843	0.164941	0.993344	0.320542	0.48416	ASIC1
ENSG00000110888	88.6838	0.22257	0.183457	1.2132	0.225053	0.376014	CAPRIN2
ENSG00000110906	462.439	0.341324	0.0923905	3.69436	0.000220442	0.00134882	KCTD10
ENSG00000110911	326.307	0.186238	0.121074	1.53821	0.123997	0.242862	SLC11A2
ENSG00000110917	2638.47	0.142799	0.133695	1.06809	0.285479	0.447274	MLEC
ENSG00000110921	51.8791	-0.568377	0.223694	-2.54087	0.0110577	0.0360006	MVK
ENSG00000110925	118.426	0.56699	0.177571	3.19303	0.00140788	0.00655209	CSRNP2
ENSG00000110931	248.605	0.0679442	0.144208	0.471154	0.63753	0.765289	CAMKK2
ENSG00000110934	544.677	-0.480161	0.114537	-4.19217	2.76294e-05	0.000223795	BIN2
ENSG00000110944	23.8226	0.107602	0.324815	0.331271	0.740439	0.840979	IL23A
ENSG00000110955	3463.01	-0.499454	0.0716282	-6.97287	3.10546e-12	1.20188e-10	ATP5F1B
ENSG00000110958	2935.59	-0.682744	0.0877015	-7.78486	6.9788e-15	4.14616e-13	PTGES3
ENSG00000110987	127.954	0.18778	0.146076	1.2855	0.198619	0.343476	BCL7A
ENSG00000111011	560.08	-0.00202196	0.102723	-0.0196837	0.984296	0.990911	RSRC2
ENSG00000111012	23.4359	0.686348	0.348805	1.96771	0.0491011	0.119019	CYP27B1
ENSG00000111052	156.489	-0.0886238	0.14471	-0.612421	0.540259	0.69012	LIN7A
ENSG00000111057	39.98	0.728951	0.565918	1.28809	0.197716	0.342287	KRT18
ENSG00000111058	42.4433	-0.0231711	0.277849	-0.0833946	0.933538	0.961477	ACSS3
ENSG00000111077	41.2807	1.69681	0.302898	5.60191	2.11999e-08	3.84528e-07	TNS2
ENSG00000111110	46.1244	0.778231	0.238769	3.25935	0.00111668	0.00537772	PPM1H
ENSG00000111142	822.045	-0.0772641	0.0823483	-0.938259	0.348111	0.511898	METAP2
ENSG00000111144	1215.17	-0.767527	0.111684	-6.87234	6.31589e-12	2.3043e-10	LTA4H
ENSG00000111145	294.806	0.62686	0.119236	5.25732	1.46174e-07	2.19484e-06	ELK3
ENSG00000111186	18.0059	1.06983	0.416146	2.57081	0.0101461	0.0335733	WNT5B
ENSG00000111196	80.2561	-0.528894	0.197631	-2.67617	0.00744688	0.0261359	MAGOHB
ENSG00000111203	31.2377	-0.468767	0.302312	-1.55061	0.120996	0.238304	ITFG2
ENSG00000111206	229.462	0.748928	0.134885	5.55236	2.81846e-08	4.91608e-07	FOXM1
ENSG00000111224	27.8272	0.421386	0.337582	1.24825	0.21194	0.360106	PARP11
ENSG00000111229	5113.29	-0.356118	0.0837557	-4.25186	2.11998e-05	0.000177241	ARPC3
ENSG00000111231	213.595	-1.00194	0.136658	-7.33172	2.27211e-13	1.05974e-11	GPN3
ENSG00000111237	1284.14	-0.0929204	0.112811	-0.823684	0.410119	0.572719	VPS29
ENSG00000111247	89.1979	-0.287146	0.203793	-1.40901	0.158832	0.292088	RAD51AP1
ENSG00000111249	50.5755	1.33794	0.266293	5.02432	5.0521e-07	6.65552e-06	CUX2
ENSG00000111252	1074.39	0.0426133	0.111329	0.382768	0.701892	0.812324	SH2B3
ENSG00000111261	17.6243	1.35668	0.424786	3.19381	0.00140409	0.00653924	MANSC1
ENSG00000111266	64.6401	0.888161	0.225152	3.94471	7.9895e-05	0.00055988	DUSP16
ENSG00000111269	185.467	-0.0336269	0.135617	-0.247955	0.804169	0.883324	CREBL2
ENSG00000111271	129.58	-0.152084	0.163768	-0.928657	0.353067	0.516855	ACAD10
ENSG00000111275	170.356	-1.17933	0.206489	-5.71136	1.12079e-08	2.13958e-07	ALDH2
ENSG00000111276	191.156	0.348662	0.128977	2.7033	0.00686555	0.0245146	CDKN1B
ENSG00000111300	325.575	-0.15783	0.132424	-1.19185	0.233319	0.386426	NAA25
ENSG00000111321	510.839	-0.460302	0.114113	-4.03376	5.4892e-05	0.000403545	LTBR
ENSG00000111325	41.7019	0.137766	0.268619	0.512869	0.608043	0.744003	OGFOD2
ENSG00000111328	443.543	-0.162691	0.173362	-0.938448	0.348014	0.511898	CDK2AP1
ENSG00000111331	1348.73	0.127502	0.187952	0.678376	0.497533	0.652708	OAS3
ENSG00000111335	1299.81	0.337961	0.164267	2.05739	0.0396488	0.101091	OAS2
ENSG00000111348	2114.89	-0.319671	0.138881	-2.30176	0.0213486	0.0616957	ARHGDIB
ENSG00000111358	203.343	-0.379881	0.130346	-2.9144	0.00356372	0.0142515	GTF2H3
ENSG00000111361	260.036	-0.34575	0.115872	-2.9839	0.00284599	0.0118723	EIF2B1
ENSG00000111364	185.364	0.0125961	0.130114	0.0968082	0.922879	0.954938	DDX55
ENSG00000111371	1151.35	0.513508	0.106147	4.83769	1.31355e-06	1.53868e-05	SLC38A1
ENSG00000111412	387.53	0.109149	0.103698	1.05257	0.292538	0.455148	SPRING1
ENSG00000111424	144.25	-0.109004	0.1789	-0.609301	0.542325	0.691648	VDR
ENSG00000111445	127.668	-0.0155918	0.165876	-0.0939964	0.925112	0.956047	RFC5
ENSG00000111450	98.3205	-0.171313	0.17323	-0.98893	0.322697	0.485973	STX2
ENSG00000111452	24.9629	0.500966	0.332029	1.5088	0.13135	0.253466	ADGRD1
ENSG00000111481	1204.25	-0.246742	0.0955521	-2.58227	0.00981522	0.0327337	COPZ1
ENSG00000111490	16.986	0.728592	0.395443	1.84247	0.0654062	0.149731	TBC1D30
ENSG00000111530	515.463	-0.127672	0.112715	-1.13271	0.257338	0.416087	CAND1
ENSG00000111540	690.335	-0.0828723	0.175399	-0.47248	0.636584	0.764826	RAB5B
ENSG00000111554	36.8281	0.277267	0.261975	1.05837	0.289886	0.452281	MDM1
ENSG00000111581	231.683	-0.230436	0.134641	-1.71148	0.0869921	0.18541	NUP107
ENSG00000111596	575.458	0.126441	0.091029	1.38902	0.164828	0.299908	CNOT2
ENSG00000111602	254.044	0.150465	0.121165	1.24182	0.214304	0.36296	TIMELESS
ENSG00000111605	521.595	0.120527	0.1383	0.871487	0.383488	0.547271	CPSF6
ENSG00000111615	475.316	0.144232	0.113341	1.27254	0.203181	0.34923	KRR1
ENSG00000111639	441.639	-0.413382	0.100775	-4.10205	4.09505e-05	0.000315231	MRPL51
ENSG00000111640	7392.93	-0.0556502	0.0833171	-0.667933	0.504177	0.659232	GAPDH
ENSG00000111641	35.3916	-0.0520119	0.285095	-0.182437	0.85524	0.914492	NOP2
ENSG00000111642	1727.93	0.0677626	0.0777666	0.871358	0.383558	0.547271	CHD4
ENSG00000111644	15.1296	0.431904	0.410254	1.05277	0.292446	0.45511	ACRBP
ENSG00000111647	151.602	0.069506	0.164065	0.423648	0.671822	0.790783	BLTP3B
ENSG00000111652	189.237	-0.362147	0.132368	-2.73591	0.00622085	0.0225992	COPS7A
ENSG00000111653	90.7738	0.611793	0.210029	2.91289	0.00358096	0.0143115	ING4
ENSG00000111665	121.056	-0.365137	0.160041	-2.28152	0.0225177	0.0642721	CDCA3
ENSG00000111666	223.49	-0.436832	0.122642	-3.56184	0.000368265	0.00210557	CHPT1
ENSG00000111667	161.419	-0.869761	0.192423	-4.52006	6.18234e-06	6.03679e-05	USP5
ENSG00000111669	1059.52	-0.156424	0.111149	-1.40733	0.159329	0.292619	TPI1
ENSG00000111670	358.776	0.105673	0.113815	0.928458	0.35317	0.516946	GNPTAB
ENSG00000111671	93.2646	0.652203	0.219911	2.96576	0.00301939	0.0124743	SPSB2
ENSG00000111676	44.4668	0.446585	0.252687	1.76734	0.0771706	0.169095	ATN1
ENSG00000111678	516.092	-0.131236	0.0974301	-1.34697	0.17799	0.317049	C12orf57
ENSG00000111679	450.808	-0.035472	0.149442	-0.237362	0.812376	0.888869	PTPN6
ENSG00000111684	93.6874	0.264226	0.201449	1.31163	0.189645	0.331788	LPCAT3
ENSG00000111696	43.8116	0.171958	0.240622	0.714641	0.474831	0.632429	NT5DC3
ENSG00000111707	340.337	-0.0919923	0.116643	-0.788667	0.430307	0.591759	SUDS3
ENSG00000111711	409.393	0.0634218	0.107293	0.591106	0.554449	0.70177	GOLT1B
ENSG00000111716	1682.34	-0.135503	0.0700212	-1.93517	0.0529693	0.126185	LDHB
ENSG00000111725	369.8	-0.125264	0.135046	-0.927564	0.353634	0.517406	PRKAB1
ENSG00000111726	452.418	-0.294623	0.113873	-2.5873	0.00967315	0.0323376	CMAS
ENSG00000111727	88.5449	-0.0576113	0.181012	-0.318273	0.750278	0.846322	HCFC2
ENSG00000111731	111.869	-0.1881	0.173172	-1.08621	0.277388	0.438211	C2CD5
ENSG00000111737	538.167	0.381012	0.108831	3.50096	0.000463585	0.00256422	RAB35
ENSG00000111752	65.4789	-0.0770426	0.215707	-0.357163	0.72097	0.82659	PHC1
ENSG00000111775	1335.18	-0.108596	0.0965879	-1.12433	0.260874	0.419673	COX6A1
ENSG00000111780	145.033	-0.0512241	0.187789	-0.272774	0.785027	0.870027	NA
ENSG00000111785	50.5453	0.0148971	0.228679	0.0651439	0.948059	0.969376	RIC8B
ENSG00000111786	1641.8	-0.304692	0.133941	-2.27482	0.022917	0.0651054	SRSF9
ENSG00000111790	416.558	-0.14422	0.127594	-1.1303	0.258348	0.41684	FGFR1OP2
ENSG00000111799	70.9666	0.785325	0.553166	1.41969	0.155697	0.288028	COL12A1
ENSG00000111801	26.6574	-0.028821	0.344742	-0.0836018	0.933373	0.961463	BTN3A3
ENSG00000111802	227.529	0.182695	0.142734	1.27997	0.200557	0.345747	TDP2
ENSG00000111817	362.023	0.502561	0.125011	4.02014	5.81641e-05	0.000424415	DSE
ENSG00000111832	1240.09	-0.343445	0.0932503	-3.68304	0.000230467	0.00140342	RWDD1
ENSG00000111837	7.33739	-2.21082	1.49119	-1.48259	0.138184	0.26328	MAK
ENSG00000111843	359.814	-0.396055	0.104679	-3.78351	0.000154631	0.000995465	TMEM14C
ENSG00000111845	100.129	-0.596623	0.181323	-3.29038	0.00100052	0.00492258	PAK1IP1
ENSG00000111846	11.2205	-0.0262056	0.52665	-0.049759	0.960314	0.976106	GCNT2
ENSG00000111850	101.773	-0.00501687	0.205942	-0.0243606	0.980565	0.988745	SMIM8
ENSG00000111859	54.2065	0.775956	0.272553	2.84699	0.00441346	0.0170603	NEDD9
ENSG00000111860	83.1	-0.0303807	0.179973	-0.168807	0.865948	0.920377	CEP85L
ENSG00000111863	8.72213	-0.194966	0.532645	-0.366035	0.714339	0.821577	ADTRP
ENSG00000111875	229.703	-0.406645	0.161471	-2.51838	0.0117896	0.037937	ASF1A
ENSG00000111877	173.376	-0.427429	0.155947	-2.74085	0.00612799	0.0223255	MCM9
ENSG00000111879	26.5013	0.466874	0.333451	1.40013	0.161476	0.295511	FAM184A
ENSG00000111880	205.806	-0.0916418	0.125127	-0.732393	0.463929	0.622966	RNGTT
ENSG00000111885	762.194	0.625213	0.104768	5.96758	2.40796e-09	5.2501e-08	MAN1A1
ENSG00000111886	14.5258	0.978408	0.488927	2.00113	0.0453779	0.112128	GABRR2
ENSG00000111897	1837.86	-0.0854599	0.107482	-0.795108	0.426551	0.5878	SERINC1
ENSG00000111906	778.168	-0.316866	0.105752	-2.99632	0.0027326	0.0114757	HDDC2
ENSG00000111907	19.0632	0.91135	0.379833	2.39934	0.0164245	0.0499004	TPD52L1
ENSG00000111911	249.754	-0.342232	0.149161	-2.29438	0.0217689	0.0626971	HINT3
ENSG00000111912	848.793	0.250319	0.105202	2.37942	0.0173397	0.0522326	NCOA7
ENSG00000111961	2680.15	0.365961	0.0974178	3.75661	0.000172229	0.00108887	SASH1
ENSG00000111962	74.6514	0.826766	0.228237	3.6224	0.000291881	0.00172942	UST
ENSG00000112029	296.731	0.303913	0.165068	1.84114	0.0656004	0.150016	FBXO5
ENSG00000112031	219.196	-0.114279	0.131868	-0.866615	0.386153	0.549741	MTRF1L
ENSG00000112033	407.285	-0.214904	0.11986	-1.79296	0.0729791	0.161974	PPARD
ENSG00000112039	170.873	0.34761	0.143446	2.42328	0.0153812	0.0472493	FANCE
ENSG00000112062	533.568	-0.237371	0.0919493	-2.58154	0.00983601	0.0327944	MAPK14
ENSG00000112078	526.668	0.215486	0.0890567	2.41965	0.0155355	0.0476512	KCTD20
ENSG00000112079	269.829	-0.154602	0.11827	-1.30719	0.191148	0.333638	STK38
ENSG00000112081	2316.45	-0.434442	0.12113	-3.58659	0.000335031	0.0019426	SRSF3
ENSG00000112110	921.801	-0.493735	0.171126	-2.88521	0.0039115	0.0154339	MRPL18
ENSG00000112118	757.647	0.154032	0.0872261	1.76589	0.0774141	0.169521	MCM3
ENSG00000112130	412.551	0.327878	0.099421	3.29788	0.000974181	0.00482656	RNF8
ENSG00000112137	19.9592	-0.215009	0.40524	-0.530571	0.595716	0.734294	PHACTR1
ENSG00000112139	9.51239	-0.5009	0.621233	-0.8063	0.42007	0.581702	MDGA1
ENSG00000112144	70.8003	0.635119	0.207003	3.06817	0.00215376	0.00945649	CILK1
ENSG00000112146	718.459	-0.323846	0.0924893	-3.50145	0.000462741	0.00256066	FBXO9
ENSG00000112149	181.831	2.59683	0.157559	16.4816	4.9724e-61	6.33136e-57	CD83
ENSG00000112159	238.19	-0.397222	0.137799	-2.88261	0.00394394	0.0155474	MDN1
ENSG00000112167	273.132	-0.552085	0.140127	-3.93988	8.15227e-05	0.000570032	SAYSD1
ENSG00000112182	124.096	0.953538	0.188201	5.06659	4.05008e-07	5.44558e-06	BACH2
ENSG00000112186	22.4308	0.165931	0.365882	0.453509	0.650182	0.775238	CAP2
ENSG00000112200	458.773	-0.263136	0.103318	-2.54684	0.0108702	0.0355079	ZNF451
ENSG00000112208	151.834	0.260843	0.149526	1.74447	0.0810776	0.175661	BAG2
ENSG00000112210	51.8222	-0.050653	0.221615	-0.228563	0.819209	0.892911	RAB23
ENSG00000112218	17.7365	0.365138	0.385254	0.947784	0.343239	0.506662	GPR63
ENSG00000112234	179.694	0.644469	0.192123	3.35446	0.000795214	0.00406972	FBXL4
ENSG00000112237	527.416	-0.357815	0.0944654	-3.78779	0.000151995	0.000982363	CCNC
ENSG00000112242	171.027	0.223238	0.168849	1.32211	0.186131	0.327457	E2F3
ENSG00000112245	554.948	0.0523973	0.121618	0.430836	0.666588	0.786696	PTP4A1
ENSG00000112249	219.45	-0.293226	0.139503	-2.10193	0.0355594	0.0929348	ASCC3
ENSG00000112276	78.911	-0.173051	0.203427	-0.850676	0.394949	0.558048	BVES
ENSG00000112282	87.6547	-0.445097	0.19967	-2.22916	0.025803	0.071642	MED23
ENSG00000112290	100.242	0.181688	0.191407	0.949222	0.342508	0.505934	WASF1
ENSG00000112294	52.048	0.574513	0.245377	2.34135	0.0192142	0.0569095	ALDH5A1
ENSG00000112297	197.957	0.00509207	0.16043	0.0317401	0.974679	0.984733	CRYBG1
ENSG00000112304	117.113	-0.656034	0.167313	-3.921	8.81808e-05	0.000610553	ACOT13
ENSG00000112305	484.13	-0.00112691	0.0885883	-0.0127207	0.989851	0.99427	SMAP1
ENSG00000112306	18632.8	0.265036	0.0615509	4.30596	1.66263e-05	0.000145002	RPS12
ENSG00000112308	1462.07	-0.182741	0.0761196	-2.40071	0.0163634	0.0497526	C6orf62
ENSG00000112312	69.9996	0.0912359	0.244852	0.372617	0.709433	0.818223	GMNN
ENSG00000112320	72.8977	1.26468	0.232364	5.44268	5.24847e-08	8.74722e-07	SOBP
ENSG00000112335	2709.35	-0.296379	0.121865	-2.43204	0.0150141	0.0464036	SNX3
ENSG00000112339	394.629	-0.627939	0.127436	-4.92748	8.32976e-07	1.03074e-05	HBS1L
ENSG00000112343	698.066	0.56853	0.113906	4.99122	5.99992e-07	7.76392e-06	TRIM38
ENSG00000112357	50.9931	-1.00605	0.245106	-4.10455	4.05106e-05	0.000312855	PEX7
ENSG00000112365	152.35	0.165595	0.137028	1.20847	0.226866	0.378101	ZBTB24
ENSG00000112367	428.42	-0.220166	0.126174	-1.74494	0.0809959	0.175544	FIG4
ENSG00000112378	382.838	0.368671	0.122798	3.00225	0.00267988	0.0113027	PERP
ENSG00000112379	86.1009	1.04067	0.187751	5.54284	2.9761e-08	5.16276e-07	ARFGEF3
ENSG00000112394	207.641	0.00722041	0.167962	0.0429883	0.965711	0.979636	SLC16A10
ENSG00000112406	1222.72	0.933761	0.152842	6.10933	1.00049e-09	2.3461e-08	HECA
ENSG00000112414	10.3721	0.760026	0.524999	1.44767	0.147709	0.27691	ADGRG6
ENSG00000112419	743.348	0.282839	0.0968332	2.92089	0.00349033	0.0140153	PHACTR2
ENSG00000112425	66.8624	-0.0249137	0.20392	-0.122174	0.902761	0.943478	EPM2A
ENSG00000112473	999.092	0.188956	0.099738	1.89453	0.0581551	0.13632	SLC39A7
ENSG00000112511	156.903	0.0249941	0.144939	0.172446	0.863087	0.918716	PHF1
ENSG00000112514	1025.8	-0.0712155	0.0970949	-0.733463	0.463276	0.622437	CUTA
ENSG00000112531	2618.16	-0.187234	0.119052	-1.57271	0.115785	0.230286	QKI
ENSG00000112559	10.086	1.58529	0.49708	3.18922	0.00142659	0.00661984	MDFI
ENSG00000112561	433.69	-0.177921	0.161904	-1.09893	0.271798	0.432276	TFEB
ENSG00000112576	1128.15	-0.203768	0.128695	-1.58334	0.113344	0.226709	CCND3
ENSG00000112578	166.874	0.118075	0.163113	0.723884	0.469137	0.627437	BYSL
ENSG00000112584	333.434	0.0250014	0.113549	0.220181	0.82573	0.897027	FAM120B
ENSG00000112592	248.397	-0.162312	0.130748	-1.24142	0.214452	0.363163	TBP
ENSG00000112624	148.339	0.430956	0.146084	2.95006	0.00317712	0.0129911	BICRAL
ENSG00000112640	253.704	-0.377269	0.124131	-3.03928	0.00237146	0.0102255	PPP2R5D
ENSG00000112651	191.693	-0.585008	0.135774	-4.30871	1.64213e-05	0.00014341	MRPL2
ENSG00000112655	15.4774	1.11182	0.492891	2.25571	0.0240888	0.0678139	PTK7
ENSG00000112658	452.653	-0.427965	0.0988242	-4.33057	1.48727e-05	0.000131784	SRF
ENSG00000112659	94.6008	-0.0878271	0.264937	-0.331501	0.740266	0.840979	CUL9
ENSG00000112667	640.982	-0.231352	0.0941128	-2.45824	0.0139619	0.0436477	DNPH1
ENSG00000112679	81.8209	-0.0719338	0.208864	-0.344406	0.730541	0.833959	DUSP22
ENSG00000112685	51.9132	-0.173989	0.244366	-0.712003	0.476463	0.63394	EXOC2
ENSG00000112695	3593.66	-0.246655	0.0899819	-2.74116	0.00612229	0.0223158	COX7A2
ENSG00000112697	4942.66	0.250504	0.143409	1.74678	0.0806758	0.174999	TMEM30A
ENSG00000112699	41.4236	-0.446032	0.259972	-1.71569	0.0862183	0.184105	GMDS
ENSG00000112701	1059.67	0.168498	0.0929783	1.81223	0.0699503	0.157082	SENP6
ENSG00000112715	67.2403	-0.0463376	0.204582	-0.226499	0.820814	0.893871	VEGFA
ENSG00000112739	306.161	-0.0272242	0.116781	-0.233122	0.815666	0.891096	PRP4K
ENSG00000112742	183.038	0.0493922	0.15355	0.321669	0.747703	0.844724	TTK
ENSG00000112759	665.774	0.405389	0.0959981	4.22288	2.41199e-05	0.000198654	SLC29A1
ENSG00000112763	103.78	0.0885679	0.176022	0.503163	0.61485	0.74896	BTN2A1
ENSG00000112769	19.609	0.206148	0.496635	0.41509	0.678076	0.795022	LAMA4
ENSG00000112773	7676.29	-0.0350368	0.0731583	-0.478917	0.631998	0.761327	TENT5A
ENSG00000112782	8.17887	1.25593	0.687803	1.82601	0.0678494	0.153423	CLIC5
ENSG00000112787	259.142	0.229278	0.130727	1.75387	0.0794524	0.172816	FBRSL1
ENSG00000112799	517.561	-0.177005	0.111216	-1.59155	0.111487	0.223835	LY86
ENSG00000112837	94.2991	0.474084	0.1788	2.65148	0.00801397	0.0277212	TBX18
ENSG00000112851	704.967	0.481937	0.0926621	5.20102	1.98198e-07	2.85158e-06	ERBIN
ENSG00000112852	137.484	-0.25324	0.156603	-1.61708	0.10586	0.214979	PCDHB2
ENSG00000112855	167.707	-0.501728	0.139241	-3.60332	0.000314183	0.00183931	HARS2
ENSG00000112874	74.6775	-0.241695	0.197431	-1.2242	0.220876	0.370826	NUDT12
ENSG00000112877	23.1	-0.0758991	0.397995	-0.190704	0.848758	0.910385	CEP72
ENSG00000112893	858.076	0.351947	0.154982	2.27089	0.0231534	0.0656898	MAN2A1
ENSG00000112941	457.222	-0.0970116	0.121823	-0.796334	0.425838	0.587442	TENT4A
ENSG00000112964	14.3012	0.760617	0.453152	1.6785	0.0932486	0.195125	GHR
ENSG00000112972	293.083	-0.269674	0.120114	-2.24515	0.0247587	0.0693016	HMGCS1
ENSG00000112977	1081.7	-0.0612523	0.0951704	-0.643607	0.51983	0.672048	DAP
ENSG00000112983	158.306	-0.242508	0.152354	-1.59174	0.111444	0.223819	BRD8
ENSG00000112984	195.845	-0.360393	0.144611	-2.49215	0.0126973	0.0404388	KIF20A
ENSG00000112992	482.387	0.0250216	0.0978627	0.255681	0.798197	0.880028	NNT
ENSG00000112996	230.198	0.00505469	0.146884	0.0344129	0.972548	0.983741	MRPS30
ENSG00000113013	1897.33	-0.0726418	0.0702755	-1.03367	0.30129	0.464671	HSPA9
ENSG00000113048	262.416	0.0298659	0.142759	0.209205	0.834288	0.902011	MRPS27
ENSG00000113068	1034.08	-0.0867638	0.0856864	-1.01257	0.311264	0.475119	PFDN1
ENSG00000113070	406.17	0.0886119	0.185969	0.476488	0.633727	0.762977	HBEGF
ENSG00000113083	47.2456	0.707722	0.270414	2.61718	0.00886607	0.030133	LOX
ENSG00000113108	106.918	-0.84822	0.182956	-4.63621	3.5486e-06	3.69757e-05	APBB3
ENSG00000113119	40.7791	-0.257181	0.24535	-1.04822	0.294537	0.457135	TMCO6
ENSG00000113140	287.002	0.601577	0.53828	1.11759	0.263742	0.42343	SPARC
ENSG00000113141	1136.54	-0.712492	0.0855164	-8.33164	7.97317e-17	6.85962e-15	IK
ENSG00000113161	638.017	-0.248349	0.0881708	-2.81668	0.00485229	0.0184486	HMGCR
ENSG00000113163	259.381	0.0942857	0.126365	0.746135	0.455586	0.615488	CERT1
ENSG00000113194	563.167	-0.140504	0.0911493	-1.54147	0.123203	0.241679	FAF2
ENSG00000113205	18.0529	0.0077225	0.371932	0.0207632	0.983435	0.990357	PCDHB3
ENSG00000113209	30.011	-0.729189	0.322312	-2.26237	0.0236745	0.0668992	PCDHB5
ENSG00000113211	34.0047	1.23135	0.298426	4.12616	3.68874e-05	0.00028886	PCDHB6
ENSG00000113240	110.932	-0.0111869	0.162395	-0.0688869	0.94508	0.967607	CLK4
ENSG00000113269	3223.58	-0.236455	0.119196	-1.98375	0.0472841	0.115716	RNF130
ENSG00000113272	120.073	0.505785	0.167325	3.02278	0.00250467	0.0106939	THG1L
ENSG00000113273	362.963	-0.159395	0.117279	-1.35911	0.174112	0.312601	ARSB
ENSG00000113282	560.676	0.233619	0.116186	2.01073	0.0443539	0.110304	CLINT1
ENSG00000113296	72.3824	0.372321	0.505357	0.736748	0.461275	0.620763	THBS4
ENSG00000113300	263.716	0.271145	0.126229	2.14805	0.0317098	0.0845216	CNOT6
ENSG00000113312	579.195	-0.500498	0.118819	-4.21229	2.52799e-05	0.000206737	TTC1
ENSG00000113318	183.255	-0.176872	0.170863	-1.03517	0.300588	0.463814	MSH3
ENSG00000113327	28.0489	0.827346	0.295829	2.7967	0.0051627	0.0193566	GABRG2
ENSG00000113328	1755.25	0.125876	0.102409	1.22914	0.219018	0.368633	CCNG1
ENSG00000113356	12.7254	0.0646209	0.466939	0.138393	0.88993	0.935867	POLR3G
ENSG00000113360	210.716	-0.307282	0.126216	-2.43457	0.0149093	0.0461337	DROSHA
ENSG00000113368	799.845	-0.403436	0.100224	-4.02535	5.68895e-05	0.000416307	LMNB1
ENSG00000113369	280.352	0.902364	0.160713	5.61474	1.96856e-08	3.58081e-07	ARRDC3
ENSG00000113384	1155.63	0.755125	0.104956	7.19469	6.26049e-13	2.64833e-11	GOLPH3
ENSG00000113387	2056.93	-0.706197	0.128572	-5.49263	3.95994e-08	6.72293e-07	SUB1
ENSG00000113391	177.86	-0.113245	0.1367	-0.82842	0.407433	0.570018	ARB2A
ENSG00000113407	790.488	-0.352387	0.105727	-3.33299	0.000859168	0.0043343	TARS1
ENSG00000113441	740.294	-0.319502	0.106876	-2.98947	0.0027946	0.0116975	LNPEP
ENSG00000113448	82.7118	-0.144538	0.236311	-0.611646	0.540772	0.690539	PDE4D
ENSG00000113456	211.377	0.553027	0.137467	4.02299	5.74635e-05	0.000419784	RAD1
ENSG00000113460	219.59	-0.237675	0.150837	-1.5757	0.115094	0.22927	BRIX1
ENSG00000113494	19.5031	0.651686	0.538215	1.21083	0.225961	0.376937	PRLR
ENSG00000113504	30.7183	0.197341	0.317077	0.622376	0.533694	0.684441	SLC12A7
ENSG00000113522	338.639	-0.176689	0.120516	-1.4661	0.14262	0.269834	RAD50
ENSG00000113532	254.518	0.0208644	0.137718	0.151501	0.879581	0.928855	ST8SIA4
ENSG00000113552	619.129	-0.0847844	0.0947551	-0.894774	0.370908	0.535497	GNPDA1
ENSG00000113555	58.8607	1.98124	0.253124	7.82716	4.99033e-15	3.0549e-13	PCDH12
ENSG00000113558	1341.12	-0.550545	0.0778258	-7.07406	1.50466e-12	6.12102e-11	SKP1
ENSG00000113569	215.182	-0.261083	0.129583	-2.0148	0.0439261	0.109583	NUP155
ENSG00000113575	718.563	-0.237024	0.150636	-1.57349	0.115606	0.230037	PPP2CA
ENSG00000113580	1591.12	0.115829	0.0718173	1.61282	0.106783	0.216534	NR3C1
ENSG00000113583	1012.3	0.191403	0.0933821	2.04967	0.0403966	0.102607	C5orf15
ENSG00000113593	197.963	0.0219665	0.149155	0.147273	0.882917	0.930822	PPWD1
ENSG00000113595	98.8895	0.0555383	0.169787	0.327107	0.743587	0.842832	TRIM23
ENSG00000113597	130.54	-0.316509	0.171944	-1.84076	0.0656563	0.150117	TRAPPC13
ENSG00000113615	206.341	-0.438603	0.134786	-3.25408	0.00113759	0.00546602	SEC24A
ENSG00000113621	246.562	0.590797	0.132787	4.4492	8.61916e-06	8.09349e-05	TXNDC15
ENSG00000113638	67.6909	0.272691	0.214745	1.26984	0.204143	0.350364	TTC33
ENSG00000113643	656.369	-0.44089	0.10594	-4.1617	3.15893e-05	0.000250922	RARS1
ENSG00000113645	8.33426	-0.240657	0.549509	-0.437948	0.661424	0.783433	WWC1
ENSG00000113648	6765.73	-0.266667	0.0859514	-3.10253	0.00191873	0.00854235	MACROH2A1
ENSG00000113649	541.213	-0.176341	0.128001	-1.37766	0.16831	0.304979	TCERG1
ENSG00000113657	12.108	0.708534	0.494669	1.43234	0.152047	0.282942	DPYSL3
ENSG00000113658	331.497	-0.0252656	0.111579	-0.226436	0.820862	0.893871	SMAD5
ENSG00000113712	1790.19	0.056935	0.0798736	0.712814	0.475961	0.63347	CSNK1A1
ENSG00000113716	340.916	0.05336	0.119836	0.445275	0.656121	0.779146	HMGXB3
ENSG00000113719	387.645	-0.114676	0.107967	-1.06214	0.288172	0.450552	ERGIC1
ENSG00000113721	14.7217	0.467078	0.434755	1.07435	0.282667	0.444017	PDGFRB
ENSG00000113732	4303.12	0.577826	0.0766065	7.54278	4.60055e-14	2.38125e-12	ATP6V0E1
ENSG00000113734	66.6977	-0.271215	0.214748	-1.26294	0.206609	0.353427	BNIP1
ENSG00000113739	47.5967	0.333224	0.30508	1.09225	0.274724	0.435244	STC2
ENSG00000113742	189.353	0.0499786	0.149962	0.333275	0.738927	0.839917	CPEB4
ENSG00000113749	158.325	0.11454	0.178026	0.643386	0.519974	0.67212	HRH2
ENSG00000113758	85.2286	1.21589	0.239799	5.07046	3.96847e-07	5.36235e-06	DBN1
ENSG00000113761	99.0009	-0.328245	0.173179	-1.8954	0.058039	0.136098	ZNF346
ENSG00000113790	46.4607	-0.431928	0.268091	-1.61113	0.107152	0.21698	EHHADH
ENSG00000113810	1531	0.174711	0.0778507	2.24418	0.0248207	0.0694444	SMC4
ENSG00000113811	527.016	-0.446848	0.0982677	-4.54725	5.43511e-06	5.378e-05	SELENOK
ENSG00000113812	125.49	0.188579	0.170545	1.10574	0.268839	0.428695	ACTR8
ENSG00000113838	68.7753	0.215618	0.225383	0.956672	0.338733	0.50219	TBCCD1
ENSG00000113845	873.932	-0.403152	0.117456	-3.43236	0.000598347	0.00319847	TIMMDC1
ENSG00000113851	159.23	-0.304803	0.147063	-2.0726	0.0382093	0.0981876	CRBN
ENSG00000113916	700.583	0.908582	0.104462	8.69774	3.38548e-18	3.34165e-16	BCL6
ENSG00000113924	8.69833	0.119505	0.537306	0.222416	0.82399	0.896205	HGD
ENSG00000113966	10.7417	-0.0421029	0.495655	-0.0849441	0.932306	0.960674	ARL6
ENSG00000113971	90.8658	0.096361	0.176036	0.547393	0.584109	0.725385	NPHP3
ENSG00000114013	90.9094	-1.08491	0.218018	-4.97625	6.48263e-07	8.29582e-06	CD86
ENSG00000114019	46.8487	0.948151	0.423394	2.2394	0.0251297	0.0701548	AMOTL2
ENSG00000114021	177.991	-0.425846	0.141118	-3.01767	0.00254727	0.0108404	NIT2
ENSG00000114023	153.791	-1.20158	0.153955	-7.80479	5.96019e-15	3.59673e-13	FAM162A
ENSG00000114026	120.32	-0.177166	0.175189	-1.01128	0.311881	0.475485	OGG1
ENSG00000114030	422.623	0.269225	0.104193	2.58391	0.0097686	0.0325973	KPNA1
ENSG00000114054	161.092	-0.902017	0.140114	-6.43773	1.21272e-10	3.47001e-09	PCCB
ENSG00000114062	658.253	-0.124751	0.0953963	-1.30772	0.19097	0.333382	UBE3A
ENSG00000114098	334.443	-0.366223	0.109392	-3.3478	0.000814552	0.00413709	ARMC8
ENSG00000114107	23.5624	-0.599654	0.35112	-1.70783	0.0876674	0.18648	CEP70
ENSG00000114115	39.1912	-0.387871	0.26335	-1.47283	0.140796	0.266977	RBP1
ENSG00000114120	328.85	0.223465	0.103073	2.16804	0.0301558	0.0810583	SLC25A36
ENSG00000114125	940.122	0.357676	0.120599	2.96582	0.00301882	0.0124743	RNF7
ENSG00000114126	77.4415	-0.0963187	0.208416	-0.462146	0.643977	0.770241	TFDP2
ENSG00000114127	584.374	0.059808	0.129151	0.463085	0.643304	0.769848	XRN1
ENSG00000114166	106.829	0.46318	0.198363	2.33501	0.019543	0.0576821	KAT2B
ENSG00000114209	439.147	-0.188386	0.128957	-1.46085	0.144056	0.271542	PDCD10
ENSG00000114268	127.893	0.0561925	0.172347	0.326043	0.744392	0.843225	PFKFB4
ENSG00000114270	70.1971	0.299508	0.215596	1.38921	0.16477	0.299845	COL7A1
ENSG00000114302	1104.83	-0.270155	0.140959	-1.91655	0.0552945	0.13077	PRKAR2A
ENSG00000114315	45.362	1.2265	0.257598	4.76131	1.92336e-06	2.16344e-05	HES1
ENSG00000114316	600.746	-0.438505	0.101942	-4.30152	1.6963e-05	0.000147333	USP4
ENSG00000114331	851.82	-0.335485	0.0987509	-3.39729	0.00068058	0.00355546	ACAP2
ENSG00000114346	100.345	-0.327645	0.215306	-1.52177	0.128068	0.248812	ECT2
ENSG00000114353	3918.49	-0.295704	0.0875296	-3.37833	0.000729283	0.00377325	GNAI2
ENSG00000114354	512.581	-0.43047	0.144907	-2.97067	0.00297148	0.0123083	TFG
ENSG00000114383	378.778	-0.41777	0.103437	-4.03889	5.3704e-05	0.000396413	TUSC2
ENSG00000114388	58.565	-0.219978	0.226794	-0.969944	0.332074	0.495407	NPRL2
ENSG00000114391	9766.25	-0.234946	0.0630626	-3.7256	0.000194854	0.00121681	RPL24
ENSG00000114395	178.741	0.0908245	0.136611	0.664842	0.506151	0.661008	CYB561D2
ENSG00000114405	102.363	-0.764879	0.179849	-4.2529	2.11017e-05	0.000176536	CEP15
ENSG00000114416	568.276	0.0461057	0.101715	0.453284	0.650344	0.775359	FXR1
ENSG00000114423	59.0929	0.0862411	0.223931	0.385123	0.700147	0.811178	CBLB
ENSG00000114439	369.986	0.408238	0.115442	3.53631	0.000405759	0.00228506	BBX
ENSG00000114446	95.1836	-0.593817	0.186662	-3.18124	0.00146647	0.00678263	IFT57
ENSG00000114450	884.151	0.105093	0.121176	0.867278	0.38579	0.549435	GNB4
ENSG00000114473	42.8877	-0.147356	0.264504	-0.557101	0.577458	0.720507	IQCG
ENSG00000114480	315.68	-0.365956	0.141792	-2.58093	0.00985352	0.0328184	GBE1
ENSG00000114491	282.998	0.41298	0.116456	3.54622	0.000390797	0.0022155	UMPS
ENSG00000114503	659.278	0.0853371	0.0846645	1.00794	0.313481	0.476884	NCBP2
ENSG00000114520	310.199	-0.443761	0.162296	-2.73426	0.00625199	0.0226864	SNX4
ENSG00000114541	330.916	0.241013	0.113486	2.12372	0.0336939	0.0889539	FRMD4B
ENSG00000114544	366.619	-0.134305	0.109144	-1.23053	0.2185	0.368059	SLC41A3
ENSG00000114554	110.648	0.33328	0.184084	1.81048	0.0702219	0.157418	PLXNA1
ENSG00000114573	768.595	-0.433293	0.0905185	-4.78679	1.69469e-06	1.93009e-05	ATP6V1A
ENSG00000114626	153.03	0.553402	0.149635	3.69836	0.000217	0.00133159	ABTB1
ENSG00000114631	72.6165	0.742761	0.246397	3.01449	0.00257414	0.0109146	PODXL2
ENSG00000114646	22.4132	1.12558	0.358791	3.13714	0.00170605	0.00772899	CSPG5
ENSG00000114648	237.187	-0.590153	0.165245	-3.57138	0.000355111	0.00204599	KLHL18
ENSG00000114650	491.637	-0.0847723	0.178249	-0.475583	0.634371	0.763297	SCAP
ENSG00000114670	9.94883	0.489887	0.517843	0.946014	0.344142	0.507641	NEK11
ENSG00000114686	498.831	-0.757639	0.129212	-5.86353	4.53129e-09	9.29097e-08	MRPL3
ENSG00000114698	14.5824	1.44143	0.63321	2.27638	0.0228232	0.0649402	PLSCR4
ENSG00000114735	55.6124	0.041955	0.236862	0.177128	0.859407	0.916639	HEMK1
ENSG00000114737	58.8842	-0.13137	0.393548	-0.33381	0.738523	0.839609	CISH
ENSG00000114738	537.406	0.18606	0.101605	1.83121	0.0670691	0.152272	MAPKAPK3
ENSG00000114739	52.9844	0.0136028	0.213661	0.063665	0.949237	0.969801	ACVR2B
ENSG00000114742	149.836	-0.00596649	0.159511	-0.0374048	0.970162	0.982196	WDR48
ENSG00000114744	195.861	-0.320701	0.134265	-2.38857	0.016914	0.0512043	COMMD2
ENSG00000114745	301.409	-0.122427	0.127902	-0.957191	0.338471	0.502009	GORASP1
ENSG00000114757	53.6346	0.0642174	0.276655	0.232121	0.816444	0.891271	PEX5L
ENSG00000114767	63.6849	-0.69794	0.220083	-3.17126	0.00151779	0.00699966	RRP9
ENSG00000114770	93.2639	-0.136129	0.191646	-0.710312	0.477511	0.634353	ABCC5
ENSG00000114779	376.098	0.488592	0.164795	2.96485	0.00302829	0.0124949	ABHD14B
ENSG00000114784	433.231	0.0536556	0.14044	0.382055	0.702421	0.81264	EIF1B
ENSG00000114786	76.8582	0.439742	0.193691	2.27033	0.0231874	0.0657414	ABHD14A-ACY1
ENSG00000114796	348.884	1.06765	0.135459	7.88172	3.22905e-15	2.05577e-13	KLHL24
ENSG00000114841	26.6214	-0.261629	0.328013	-0.79762	0.425091	0.586741	DNAH1
ENSG00000114850	1055.65	-0.446842	0.0822249	-5.43439	5.49827e-08	9.13962e-07	SSR3
ENSG00000114853	155.08	0.387463	0.157474	2.46049	0.0138749	0.0434609	ZBTB47
ENSG00000114857	326.063	-0.327914	0.126491	-2.5924	0.00953098	0.0319784	NKTR
ENSG00000114859	14.6754	-0.0535326	0.445202	-0.120243	0.90429	0.944005	CLCN2
ENSG00000114861	741.035	0.503194	0.0831124	6.05438	1.40959e-09	3.22812e-08	FOXP1
ENSG00000114867	2285.4	0.251309	0.0937551	2.68048	0.00735165	0.025873	EIF4G1
ENSG00000114902	1555.42	-0.671742	0.138383	-4.85421	1.20868e-06	1.42899e-05	SPCS1
ENSG00000114904	117.914	-0.110641	0.203968	-0.542443	0.587513	0.727988	NEK4
ENSG00000114933	136.488	-0.161979	0.145747	-1.11137	0.266407	0.426204	INO80D
ENSG00000114942	5064.27	0.0761313	0.0937734	0.811864	0.41687	0.578214	EEF1B2
ENSG00000114956	698.432	-0.60093	0.135609	-4.43135	9.36431e-06	8.74163e-05	DGUOK
ENSG00000114978	2931.43	-0.719829	0.13873	-5.18871	2.11755e-07	3.03635e-06	MOB1A
ENSG00000114982	140.054	-0.26627	0.153641	-1.73306	0.0830842	0.179095	KANSL3
ENSG00000114988	148.019	-0.0275649	0.145887	-0.188947	0.850135	0.911022	LMAN2L
ENSG00000114993	29.4537	0.446783	0.316595	1.41121	0.158182	0.291312	RTKN
ENSG00000114999	288.121	0.294418	0.115339	2.55262	0.0106915	0.0350592	TTL
ENSG00000115009	14.7507	1.03584	0.501631	2.06493	0.0389292	0.0997756	CCL20
ENSG00000115020	214.018	-0.0174968	0.128371	-0.136299	0.891585	0.936757	PIKFYVE
ENSG00000115042	72.8915	-0.1995	0.210368	-0.948338	0.342957	0.506363	FAHD2A
ENSG00000115053	5664.35	-0.00870753	0.115268	-0.0755418	0.939784	0.964839	NCL
ENSG00000115073	220.101	0.0238146	0.134297	0.177328	0.859251	0.916625	ACTR1B
ENSG00000115084	177.634	-0.167981	0.134063	-1.253	0.210206	0.358137	SLC35F5
ENSG00000115091	4047.02	-0.661515	0.119291	-5.54538	2.9332e-08	5.10224e-07	ACTR3
ENSG00000115107	545.305	0.2049	0.143237	1.4305	0.152574	0.283569	STEAP3
ENSG00000115109	10.5469	-0.166071	0.504536	-0.329157	0.742037	0.841875	EPB41L5
ENSG00000115128	1079.63	-0.575393	0.104388	-5.51203	3.54709e-08	6.07058e-07	SF3B6
ENSG00000115129	48.8579	0.388034	0.248086	1.56411	0.117792	0.233584	TP53I3
ENSG00000115137	21.8342	-0.0101744	0.346223	-0.0293869	0.976556	0.986003	DNAJC27
ENSG00000115138	127.729	0.918873	0.169639	5.41663	6.0732e-08	1.00039e-06	POMC
ENSG00000115145	224.002	0.149771	0.126251	1.18629	0.235508	0.389142	STAM2
ENSG00000115159	196.026	-0.0460173	0.163228	-0.28192	0.778005	0.864503	GPD2
ENSG00000115163	202.457	0.0121856	0.128466	0.0948545	0.92443	0.955497	CENPA
ENSG00000115165	680.477	0.681101	0.159006	4.28349	1.83981e-05	0.000158286	CYTIP
ENSG00000115170	110.587	-0.0145886	0.182321	-0.0800159	0.936225	0.962817	ACVR1
ENSG00000115183	92.4655	0.475671	0.187445	2.53766	0.0111597	0.036286	TANC1
ENSG00000115194	16.4872	-0.162216	0.420325	-0.385928	0.69955	0.810937	SLC30A3
ENSG00000115204	325.974	-0.229396	0.144049	-1.59249	0.111276	0.223587	MPV17
ENSG00000115207	378.707	0.170181	0.12722	1.33769	0.180998	0.321026	GTF3C2
ENSG00000115211	166.219	-0.606451	0.168469	-3.59978	0.000318491	0.00186196	EIF2B4
ENSG00000115216	507.015	-0.0917877	0.108682	-0.844551	0.398361	0.561099	NRBP1
ENSG00000115232	2481.26	-0.0400531	0.0862309	-0.464487	0.642299	0.769093	ITGA4
ENSG00000115233	577.933	-0.582123	0.097246	-5.98609	2.14951e-09	4.76824e-08	PSMD14
ENSG00000115234	530.767	-0.463789	0.0981844	-4.72365	2.31647e-06	2.55153e-05	SNX17
ENSG00000115239	153.315	-0.0636158	0.140548	-0.452628	0.650816	0.775631	ASB3
ENSG00000115241	1440.23	0.448916	0.140671	3.19124	0.00141662	0.00658231	PPM1G
ENSG00000115255	43.8783	-0.301378	0.280697	-1.07368	0.282968	0.444302	REEP6
ENSG00000115257	9.24482	-0.495841	0.531536	-0.932846	0.3509	0.514688	PCSK4
ENSG00000115267	1310.29	-0.123219	0.140588	-0.876454	0.380783	0.544899	IFIH1
ENSG00000115268	8771.5	0.128149	0.0664574	1.92829	0.0538194	0.127899	RPS15
ENSG00000115271	436.472	-0.650358	0.14512	-4.48153	7.411e-06	7.08972e-05	GCA
ENSG00000115274	30.5116	0.141107	0.309202	0.456358	0.648133	0.77354	INO80B
ENSG00000115275	487.169	0.934811	0.101261	9.23167	2.66438e-20	3.49748e-18	MOGS
ENSG00000115282	128.346	0.0467209	0.16137	0.289526	0.772179	0.860553	TTC31
ENSG00000115286	532.558	-0.636138	0.102495	-6.20655	5.41587e-10	1.35216e-08	NDUFS7
ENSG00000115289	193.608	-0.371341	0.132221	-2.80849	0.00497752	0.0188235	PCGF1
ENSG00000115295	85.8095	0.0189012	0.202251	0.0934542	0.925543	0.956089	CLIP4
ENSG00000115306	270.995	0.885855	0.163896	5.40498	6.48146e-08	1.06214e-06	SPTBN1
ENSG00000115307	981.751	-0.357705	0.0795119	-4.49876	6.83502e-06	6.61165e-05	AUP1
ENSG00000115310	3367.32	0.0640844	0.0974714	0.657469	0.510879	0.66498	RTN4
ENSG00000115317	104.079	0.366142	0.192749	1.89958	0.0574887	0.135072	HTRA2
ENSG00000115318	156.53	0.207573	0.150863	1.37591	0.16885	0.305827	LOXL3
ENSG00000115325	427.986	0.355905	0.142515	2.49731	0.012514	0.039945	DOK1
ENSG00000115339	16.837	0.0255933	0.451176	0.0567257	0.954764	0.97312	GALNT3
ENSG00000115350	440.246	-0.415782	0.0976098	-4.25964	2.04756e-05	0.000173233	POLE4
ENSG00000115355	1821.19	0.183183	0.100497	1.82278	0.0683366	0.154193	CCDC88A
ENSG00000115364	237.382	-0.530636	0.137287	-3.86516	0.000111018	0.00075014	MRPL19
ENSG00000115365	92.1626	-0.254823	0.189758	-1.34289	0.179308	0.318785	LANCL1
ENSG00000115368	175.197	-0.127788	0.140396	-0.910198	0.362718	0.526134	WDR75
ENSG00000115380	9.17826	0.751854	0.606119	1.24044	0.214813	0.36358	EFEMP1
ENSG00000115392	63.9031	-0.708579	0.218337	-3.24534	0.0011731	0.00561334	FANCL
ENSG00000115414	566.599	0.396987	0.183092	2.16824	0.0301402	0.0810335	FN1
ENSG00000115415	3542.65	-0.467181	0.125314	-3.72809	0.000192939	0.001209	STAT1
ENSG00000115419	593.758	0.172336	0.15076	1.14311	0.252992	0.410508	GLS
ENSG00000115421	129.267	-0.265688	0.182004	-1.45979	0.144347	0.27205	PAPOLG
ENSG00000115425	56.3808	-0.550271	0.223955	-2.45706	0.0140079	0.0437807	PECR
ENSG00000115446	264.372	-0.359209	0.11878	-3.02415	0.00249335	0.0106644	UNC50
ENSG00000115457	84.3136	0.531819	0.205351	2.58981	0.00960297	0.0321521	IGFBP2
ENSG00000115459	105.764	0.0740071	0.180558	0.409879	0.681895	0.79803	ELMOD3
ENSG00000115461	56.747	0.0190581	0.275967	0.0690593	0.944942	0.967588	IGFBP5
ENSG00000115464	492.465	-0.0109226	0.117797	-0.0927239	0.926123	0.956548	USP34
ENSG00000115484	1271.45	-0.67883	0.0742383	-9.14393	6.02222e-20	7.59217e-18	CCT4
ENSG00000115486	293.728	-0.116051	0.125032	-0.928174	0.353318	0.517103	GGCX
ENSG00000115504	164.704	0.482945	0.147481	3.27463	0.00105799	0.00513589	EHBP1
ENSG00000115507	732.392	0.127313	0.111168	1.14524	0.252111	0.409402	OTX1
ENSG00000115514	244.967	-0.613207	0.124291	-4.93362	8.07195e-07	1.00568e-05	TXNDC9
ENSG00000115520	295.479	-0.0379985	0.161716	-0.234971	0.814231	0.890076	COQ10B
ENSG00000115523	113.934	0.0665733	0.173018	0.384777	0.700403	0.811178	GNLY
ENSG00000115524	1703.98	-0.164259	0.0824983	-1.99106	0.0464739	0.114172	SF3B1
ENSG00000115525	517.216	0.0692382	0.135631	0.51049	0.609708	0.744946	ST3GAL5
ENSG00000115526	134.078	-0.0844657	0.204359	-0.413319	0.679373	0.79581	CHST10
ENSG00000115539	343.898	-0.358093	0.123562	-2.89809	0.00375448	0.0149067	PDCL3
ENSG00000115540	363.636	-0.467761	0.130085	-3.5958	0.000323393	0.0018837	MOB4
ENSG00000115541	814.479	-0.472883	0.0925696	-5.10841	3.24885e-07	4.46253e-06	HSPE1
ENSG00000115548	140.612	0.192807	0.145767	1.3227	0.185935	0.32723	KDM3A
ENSG00000115561	1581.1	-0.160037	0.0802765	-1.99357	0.0461988	0.113693	CHMP3
ENSG00000115568	73.3478	0.280054	0.186773	1.49944	0.133761	0.256928	ZNF142
ENSG00000115594	33.2005	0.569175	0.298415	1.90733	0.0564785	0.133149	IL1R1
ENSG00000115596	90.8344	0.648295	0.205484	3.15496	0.00160518	0.00735207	WNT6
ENSG00000115641	44.499	-0.473572	0.23545	-2.01135	0.0442887	0.110164	FHL2
ENSG00000115649	324.047	0.160163	0.118346	1.35334	0.175946	0.314506	CNPPD1
ENSG00000115652	586.202	0.657576	0.124847	5.26707	1.38619e-07	2.09624e-06	UXS1
ENSG00000115661	121.328	0.361146	0.165392	2.18358	0.028993	0.0784628	STK16
ENSG00000115677	1696.23	-0.150996	0.120252	-1.25566	0.20924	0.35686	HDLBP
ENSG00000115685	652.118	-0.215342	0.106245	-2.02685	0.0426777	0.107329	PPP1R7
ENSG00000115687	51.8982	1.04933	0.246479	4.25729	2.06917e-05	0.000174136	PASK
ENSG00000115694	512.767	-0.452862	0.103878	-4.35955	1.30328e-05	0.000117194	STK25
ENSG00000115718	20.0394	1.99805	0.366808	5.44713	5.11895e-08	8.56499e-07	PROC
ENSG00000115738	1951.38	0.41856	0.0868331	4.82028	1.43356e-06	1.66243e-05	ID2
ENSG00000115750	159.1	0.097696	0.162158	0.602474	0.546859	0.695342	TAF1B
ENSG00000115756	1193.94	0.0477002	0.0770148	0.619365	0.535676	0.686345	HPCAL1
ENSG00000115758	667.346	0.027995	0.117885	0.237478	0.812286	0.888865	ODC1
ENSG00000115760	498.44	-0.271463	0.131783	-2.05992	0.0394061	0.100677	BIRC6
ENSG00000115761	284.884	-0.475258	0.12092	-3.93037	8.48168e-05	0.00058965	NOL10
ENSG00000115762	1798.39	-0.34309	0.0780469	-4.39594	1.10293e-05	0.000101467	PLEKHB2
ENSG00000115806	411.467	-0.0906924	0.13757	-0.659243	0.50974	0.66434	GORASP2
ENSG00000115808	212.552	0.180284	0.134928	1.33615	0.1815	0.321737	STRN
ENSG00000115816	408.12	-0.313657	0.156203	-2.00801	0.044642	0.110804	CEBPZ
ENSG00000115825	258.918	0.369101	0.119818	3.0805	0.00206652	0.00910572	PRKD3
ENSG00000115827	71.8384	-0.24246	0.231763	-1.04616	0.295489	0.45839	DCAF17
ENSG00000115828	78.2926	0.142152	0.223625	0.63567	0.524992	0.676723	QPCT
ENSG00000115839	452.347	-0.169992	0.0997204	-1.70468	0.0882538	0.187328	RAB3GAP1
ENSG00000115840	47.4537	-0.167806	0.237687	-0.705994	0.480192	0.636904	SLC25A12
ENSG00000115841	16.7113	-0.908441	0.428572	-2.11969	0.0340321	0.0897724	RMDN2
ENSG00000115866	673.116	-0.526432	0.102286	-5.14665	2.65181e-07	3.71049e-06	DARS1
ENSG00000115875	1202.46	-0.229572	0.128371	-1.78834	0.0737205	0.163098	SRSF7
ENSG00000115884	23.9147	1.37279	0.386586	3.55105	0.0003837	0.00218109	SDC1
ENSG00000115902	384.614	0.103438	0.107217	0.964758	0.334666	0.497816	SLC1A4
ENSG00000115904	230.385	0.320323	0.120881	2.6499	0.0080515	0.0278242	SOS1
ENSG00000115919	174.495	-0.297348	0.171086	-1.738	0.0822104	0.177783	KYNU
ENSG00000115935	664.996	0.151529	0.111618	1.35756	0.174603	0.313085	WIPF1
ENSG00000115942	84.8641	-0.282663	0.184927	-1.52851	0.126385	0.24629	ORC2
ENSG00000115944	1169.48	0.163959	0.0930267	1.76249	0.0779869	0.170434	COX7A2L
ENSG00000115946	146.101	-0.0506302	0.156585	-0.323341	0.746437	0.844158	PNO1
ENSG00000115947	138.182	-0.417192	0.163535	-2.55109	0.0107386	0.0351775	ORC4
ENSG00000115956	1947.5	-0.083187	0.0826934	-1.00597	0.314431	0.477762	PLEK
ENSG00000115963	1087.31	0.934244	0.108381	8.61998	6.69686e-18	6.45993e-16	RND3
ENSG00000115966	246.588	0.0596304	0.136666	0.436323	0.662602	0.784173	ATF2
ENSG00000115970	109.217	-0.203764	0.163145	-1.24897	0.211675	0.359847	THADA
ENSG00000115977	1229.62	0.278299	0.0906139	3.07126	0.00213154	0.00937187	AAK1
ENSG00000115993	289.504	0.427207	0.113105	3.77708	0.00015868	0.00101684	TRAK2
ENSG00000115998	60.9541	-0.135458	0.230519	-0.587623	0.556785	0.703747	C2orf42
ENSG00000116001	398.516	0.0121433	0.112621	0.107824	0.914135	0.950256	TIA1
ENSG00000116005	700.383	0.71308	0.109873	6.49005	8.58078e-11	2.52915e-09	PCYOX1
ENSG00000116016	374.006	-0.362076	0.115004	-3.14837	0.00164183	0.00749567	EPAS1
ENSG00000116017	504.232	-0.0377281	0.098062	-0.384738	0.700432	0.811178	ARID3A
ENSG00000116030	870.69	-0.174394	0.114287	-1.52593	0.127026	0.247162	SUMO1
ENSG00000116032	34.4778	0.130836	0.275401	0.475074	0.634734	0.763468	GRIN3B
ENSG00000116035	13.9705	-0.0127179	0.440383	-0.0288792	0.976961	0.986178	VAX2
ENSG00000116039	8.85932	0.467306	0.545503	0.856652	0.391637	0.554881	ATP6V1B1
ENSG00000116044	1409.45	0.542738	0.0774586	7.00682	2.43798e-12	9.67067e-11	NFE2L2
ENSG00000116062	287.344	0.247352	0.124427	1.98792	0.0468207	0.114846	MSH6
ENSG00000116095	230.199	-0.23428	0.135484	-1.72921	0.083772	0.180029	PLEKHA3
ENSG00000116096	152.126	0.883072	0.153917	5.73732	9.61849e-09	1.8698e-07	SPR
ENSG00000116120	181.992	-0.738498	0.152013	-4.85814	1.18496e-06	1.4069e-05	FARSB
ENSG00000116127	24.8073	-0.951763	0.34035	-2.79643	0.00516713	0.0193623	ALMS1
ENSG00000116128	36.3186	0.413587	0.282089	1.46616	0.142605	0.269834	BCL9
ENSG00000116133	679.346	0.0266769	0.131004	0.203634	0.83864	0.90464	DHCR24
ENSG00000116138	263.592	-0.0150516	0.124635	-0.120765	0.903877	0.943851	DNAJC16
ENSG00000116151	12.7396	0.92164	0.487965	1.88874	0.0589266	0.137748	MORN1
ENSG00000116157	159.929	0.200827	0.154312	1.30143	0.19311	0.336233	GPX7
ENSG00000116161	946.911	-0.339372	0.110513	-3.07088	0.00213428	0.00938067	CACYBP
ENSG00000116171	1291.85	-0.329268	0.110278	-2.9858	0.00282835	0.0118154	SCP2
ENSG00000116183	16.9946	0.112542	0.397654	0.283016	0.777165	0.864022	PAPPA2
ENSG00000116191	50.5018	0.0511872	0.26356	0.194214	0.846008	0.909081	RALGPS2
ENSG00000116198	132.855	-0.186738	0.161608	-1.1555	0.247885	0.404501	CEP104
ENSG00000116199	428.438	0.349435	0.124321	2.81075	0.00494263	0.0187254	FAM20B
ENSG00000116205	266.375	-0.157074	0.117284	-1.33926	0.180486	0.320307	TCEANC2
ENSG00000116209	5452.84	-0.231182	0.13984	-1.65319	0.0982916	0.20291	TMEM59
ENSG00000116212	264.249	0.138822	0.127938	1.08507	0.277889	0.438731	LRRC42
ENSG00000116213	194.015	0.0134706	0.132292	0.101825	0.918896	0.952638	WRAP73
ENSG00000116221	1244.09	0.0141739	0.0760894	0.18628	0.852225	0.912571	MRPL37
ENSG00000116237	700.823	-0.0768938	0.104737	-0.734159	0.462852	0.622136	ICMT
ENSG00000116251	3838.57	0.0322091	0.0617006	0.522023	0.601654	0.739038	RPL22
ENSG00000116260	4216.54	0.400663	0.133995	2.99014	0.00278853	0.0116797	QSOX1
ENSG00000116266	296.632	-0.314535	0.122987	-2.55747	0.0105435	0.0346633	STXBP3
ENSG00000116273	87.8653	0.681864	0.180221	3.7835	0.00015464	0.000995465	PHF13
ENSG00000116285	24.7191	0.589342	0.366137	1.60962	0.107481	0.217541	ERRFI1
ENSG00000116288	1583.26	-0.215147	0.0865799	-2.48495	0.012957	0.0411117	PARK7
ENSG00000116337	187.78	-0.399379	0.155808	-2.56328	0.010369	0.0342042	AMPD2
ENSG00000116350	586.727	0.127101	0.101099	1.2572	0.208681	0.356137	SRSF4
ENSG00000116353	54.6122	-0.359437	0.250639	-1.43408	0.151549	0.282287	MECR
ENSG00000116396	36.1839	-0.132845	0.288321	-0.460756	0.644974	0.770833	KCNC4
ENSG00000116406	505.579	0.159774	0.123452	1.29421	0.195592	0.339625	EDEM3
ENSG00000116455	435.643	-0.511347	0.105315	-4.85538	1.20153e-06	1.42318e-05	WDR77
ENSG00000116459	2480.53	-0.524093	0.111175	-4.71414	2.4273e-06	2.65978e-05	ATP5PB
ENSG00000116473	2302.47	-0.71641	0.100197	-7.15002	8.67671e-13	3.61048e-11	RAP1A
ENSG00000116478	1397.65	-0.416399	0.0897457	-4.63977	3.48799e-06	3.65235e-05	HDAC1
ENSG00000116489	3271.75	-0.333992	0.0797901	-4.18588	2.84069e-05	0.000229217	CAPZA1
ENSG00000116497	148.604	0.243259	0.183726	1.32403	0.185493	0.326814	S100PBP
ENSG00000116514	325.743	-0.200732	0.159201	-1.26087	0.207355	0.354397	RNF19B
ENSG00000116521	700.984	-0.735618	0.10875	-6.76428	1.33974e-11	4.61051e-10	SCAMP3
ENSG00000116525	49.8219	0.0692246	0.224228	0.308724	0.757532	0.85151	TRIM62
ENSG00000116539	676.356	0.0798437	0.0911347	0.876106	0.380972	0.545108	ASH1L
ENSG00000116560	2092.7	-0.201546	0.0835724	-2.41163	0.0158814	0.0485633	SFPQ
ENSG00000116574	1189.11	-0.0120759	0.122814	-0.0983268	0.921673	0.954289	RHOU
ENSG00000116580	260.027	0.329158	0.11378	2.89293	0.00381667	0.0151159	GON4L
ENSG00000116584	1937.8	0.18178	0.0828363	2.19445	0.0282028	0.0769625	ARHGEF2
ENSG00000116586	2938.33	0.718733	0.111401	6.45176	1.10555e-10	3.18708e-09	LAMTOR2
ENSG00000116604	1229.48	0.0117393	0.0992459	0.118285	0.905842	0.944952	MEF2D
ENSG00000116641	77.343	0.279375	0.196019	1.42525	0.154085	0.285834	DOCK7
ENSG00000116649	570.12	-0.554346	0.103086	-5.37751	7.55211e-08	1.21877e-06	SRM
ENSG00000116663	102.629	0.348498	0.273641	1.27356	0.202819	0.348655	FBXO6
ENSG00000116667	221.378	0.451214	0.1318	3.42348	0.000618257	0.00328971	C1orf21
ENSG00000116668	51.1126	0.318669	0.296491	1.0748	0.282465	0.443864	SWT1
ENSG00000116670	208.272	0.360922	0.141288	2.55451	0.0106336	0.0349053	MAD2L2
ENSG00000116675	8.97087	-0.16295	0.576001	-0.282899	0.777254	0.864046	DNAJC6
ENSG00000116678	114.358	-0.123991	0.178721	-0.693771	0.487826	0.643477	LEPR
ENSG00000116679	641.655	0.117708	0.117568	1.0012	0.316732	0.480456	IVNS1ABP
ENSG00000116685	1432.75	0.725804	0.0935089	7.76187	8.36849e-15	4.88789e-13	KIAA2013
ENSG00000116688	510.885	-0.457239	0.0917733	-4.98226	6.2845e-07	8.08288e-06	MFN2
ENSG00000116691	239.343	-0.600084	0.161643	-3.71241	0.000205295	0.00127203	MIIP
ENSG00000116698	826.402	-0.267863	0.0887268	-3.01896	0.00253642	0.010805	SMG7
ENSG00000116701	544.778	-0.842347	0.114343	-7.36687	1.74676e-13	8.29906e-12	NCF2
ENSG00000116704	244.686	0.219201	0.14963	1.46495	0.142933	0.270226	SLC35D1
ENSG00000116711	134.616	-0.55643	0.196571	-2.83068	0.00464485	0.0177733	PLA2G4A
ENSG00000116717	473.684	-0.380314	0.11182	-3.40114	0.000671061	0.00352065	GADD45A
ENSG00000116729	184.554	0.667479	0.144634	4.61497	3.93156e-06	4.04367e-05	WLS
ENSG00000116731	264.254	0.41922	0.132673	3.15981	0.00157873	0.00724542	PRDM2
ENSG00000116741	256.968	0.478021	0.180878	2.64279	0.00822268	0.0283201	RGS2
ENSG00000116747	632.438	0.0629275	0.107719	0.58418	0.559099	0.70537	RO60
ENSG00000116750	401.27	-0.467589	0.107736	-4.34014	1.42392e-05	0.000126611	UCHL5
ENSG00000116752	347.614	0.0023472	0.139078	0.0168769	0.986535	0.992223	BCAS2
ENSG00000116754	1299.21	-0.270124	0.081375	-3.31949	0.000901804	0.00450831	SRSF11
ENSG00000116771	17.4421	0.781599	0.407719	1.917	0.0552375	0.130684	AGMAT
ENSG00000116774	308.177	-0.502122	0.148067	-3.39118	0.000695927	0.00362275	OLFML3
ENSG00000116783	32.215	-0.136073	0.286204	-0.475442	0.634472	0.763297	TNNI3K
ENSG00000116786	1303.77	0.127057	0.10951	1.16022	0.245958	0.402203	PLEKHM2
ENSG00000116791	28.5947	-0.716082	0.34705	-2.06334	0.0390806	0.100083	CRYZ
ENSG00000116793	314.331	-0.0627411	0.111565	-0.562371	0.573864	0.717639	PHTF1
ENSG00000116809	161.969	-0.00321231	0.163004	-0.0197069	0.984277	0.990911	ZBTB17
ENSG00000116815	227.47	0.0193133	0.165667	0.116579	0.907193	0.945587	CD58
ENSG00000116819	21.0944	-0.535822	0.347697	-1.54106	0.123301	0.241836	TFAP2E
ENSG00000116830	314.388	-0.0421563	0.108411	-0.388857	0.697382	0.809733	TTF2
ENSG00000116833	18.5922	1.95297	0.40452	4.82786	1.38007e-06	1.60625e-05	NR5A2
ENSG00000116852	122.761	1.12407	0.185708	6.05291	1.4225e-09	3.25183e-08	KIF21B
ENSG00000116857	722.996	-0.241496	0.0940229	-2.56848	0.0102146	0.0337386	TMEM9
ENSG00000116863	552.5	0.06584	0.121564	0.541606	0.58809	0.728348	ADPRS
ENSG00000116871	721.932	-0.112907	0.134706	-0.83818	0.40193	0.564688	MAP7D1
ENSG00000116874	83.6747	0.226565	0.190854	1.18711	0.235184	0.388841	WARS2
ENSG00000116898	290.594	-0.0380496	0.123521	-0.308043	0.75805	0.851544	MRPS15
ENSG00000116903	229.257	-0.0577881	0.128021	-0.451394	0.651705	0.776424	EXOC8
ENSG00000116906	690.23	-0.26316	0.0918524	-2.86503	0.00416965	0.0162809	GNPAT
ENSG00000116918	1881.05	-0.124676	0.0769352	-1.62053	0.105118	0.213778	TSNAX
ENSG00000116922	117.165	-0.637315	0.175043	-3.64091	0.000271673	0.00162328	AIRIM
ENSG00000116954	654.124	0.247554	0.0919981	2.69086	0.00712673	0.0252068	RRAGC
ENSG00000116962	179.34	0.325948	0.133537	2.44088	0.0146515	0.0454575	NID1
ENSG00000116977	1399.83	0.0460791	0.0922119	0.499709	0.61728	0.750865	LGALS8
ENSG00000116984	198.646	-0.0382373	0.171005	-0.223603	0.823066	0.895506	MTR
ENSG00000116985	1695.67	0.948251	0.120346	7.87939	3.2899e-15	2.0841e-13	BMP8B
ENSG00000116990	148.605	-0.405942	0.175449	-2.31373	0.0206826	0.0603324	MYCL
ENSG00000116991	185.808	0.163005	0.161013	1.01237	0.311359	0.475136	SIPA1L2
ENSG00000117000	1752.84	0.490312	0.0735458	6.66675	2.61528e-11	8.58258e-10	RLF
ENSG00000117009	86.8214	-0.308948	0.232155	-1.33078	0.183261	0.32389	KMO
ENSG00000117010	533.538	0.0516136	0.107011	0.482322	0.629577	0.759633	ZNF684
ENSG00000117013	30.6056	1.15444	0.307425	3.75519	0.000173213	0.00109401	KCNQ4
ENSG00000117016	961.203	0.136231	0.0797894	1.70738	0.0877507	0.186626	RIMS3
ENSG00000117020	256.905	0.321271	0.116858	2.74924	0.00597342	0.0218499	AKT3
ENSG00000117036	70.6458	0.236743	0.2061	1.14868	0.250689	0.407718	ETV3
ENSG00000117054	1036.61	0.0968892	0.0861352	1.12485	0.260652	0.419488	ACADM
ENSG00000117114	1395.42	0.173103	0.102038	1.69646	0.0897991	0.189919	ADGRL2
ENSG00000117115	118.236	-0.936133	0.21827	-4.28888	1.79576e-05	0.00015502	PADI2
ENSG00000117118	656.663	-0.715178	0.104569	-6.8393	7.95787e-12	2.81466e-10	SDHB
ENSG00000117133	364.124	-0.277579	0.106258	-2.61233	0.00899287	0.0304916	RPF1
ENSG00000117139	379.298	0.493169	0.118406	4.16506	3.11273e-05	0.00024818	KDM5B
ENSG00000117143	191.214	0.405204	0.146266	2.77033	0.00560001	0.0206921	UAP1
ENSG00000117151	277.787	0.116413	0.11407	1.02054	0.307471	0.471122	CTBS
ENSG00000117152	88.5046	0.669506	0.179247	3.73511	0.000187636	0.00117809	RGS4
ENSG00000117153	510.678	-0.365247	0.0983977	-3.71195	0.000205667	0.00127371	KLHL12
ENSG00000117155	50.8894	0.329348	0.253777	1.29779	0.194361	0.33804	SSX2IP
ENSG00000117174	101.632	-0.288232	0.1804	-1.59774	0.110101	0.221716	ZNHIT6
ENSG00000117222	389.155	-0.254145	0.129714	-1.95927	0.0500808	0.120887	RBBP5
ENSG00000117226	661.534	-0.365469	0.148469	-2.46159	0.0138323	0.0433596	GBP3
ENSG00000117228	2663.59	-0.838752	0.112363	-7.46469	8.34988e-14	4.18579e-12	GBP1
ENSG00000117245	105.569	0.663683	0.189369	3.50471	0.000457109	0.00253501	KIF17
ENSG00000117262	118.458	0.228581	0.178283	1.28213	0.199798	0.34483	GPR89A
ENSG00000117266	76.2515	0.522984	0.203159	2.57426	0.0100456	0.0333275	CDK18
ENSG00000117280	1169.28	0.252729	0.108898	2.32079	0.0202979	0.0594282	RAB29
ENSG00000117298	12.4499	1.28793	0.483619	2.6631	0.00774246	0.0269431	ECE1
ENSG00000117305	388.021	-0.245349	0.102982	-2.38244	0.0171982	0.051892	HMGCL
ENSG00000117308	93.06	0.108357	0.179819	0.602591	0.546781	0.695312	GALE
ENSG00000117318	1101.29	0.589467	0.127102	4.63777	3.52193e-06	3.67882e-05	ID3
ENSG00000117335	864.267	0.0346989	0.10391	0.333932	0.738431	0.839578	CD46
ENSG00000117360	482.091	-0.569133	0.115559	-4.92506	8.43355e-07	1.04257e-05	PRPF3
ENSG00000117362	2609.67	0.0149528	0.115706	0.129231	0.897175	0.940463	APH1A
ENSG00000117385	2389.7	0.493374	0.097459	5.06237	4.14071e-07	5.54986e-06	P3H1
ENSG00000117394	411.33	-0.791043	0.110157	-7.18108	6.91631e-13	2.91607e-11	SLC2A1
ENSG00000117395	438.86	-0.817129	0.125573	-6.50723	7.65498e-11	2.28805e-09	EBNA1BP2
ENSG00000117399	3436.17	-0.924377	0.0880726	-10.4956	9.04781e-26	2.35114e-23	CDC20
ENSG00000117408	154.761	-0.426389	0.171911	-2.48029	0.0131275	0.0415378	IPO13
ENSG00000117410	4792.39	-0.413654	0.0733143	-5.6422	1.67896e-08	3.11181e-07	ATP6V0B
ENSG00000117411	137.53	1.36408	0.179946	7.58051	3.44196e-14	1.81852e-12	B4GALT2
ENSG00000117419	232.988	-0.06208	0.141166	-0.439766	0.660106	0.782382	ERI3
ENSG00000117448	528.054	-0.441239	0.0996452	-4.4281	9.50647e-06	8.84838e-05	AKR1A1
ENSG00000117450	3774.33	-0.475029	0.09851	-4.82214	1.42026e-06	1.64851e-05	PRDX1
ENSG00000117461	89.3234	-0.0247464	0.182261	-0.135775	0.891999	0.93696	PIK3R3
ENSG00000117475	428.933	-0.312649	0.141583	-2.20824	0.0272273	0.0748618	BLZF1
ENSG00000117480	12.9341	1.01382	0.471716	2.14921	0.0316175	0.0843112	FAAH
ENSG00000117481	176.065	-0.168947	0.148672	-1.13638	0.255798	0.41407	NSUN4
ENSG00000117500	691.079	0.0151006	0.107099	0.140997	0.887872	0.934243	TMED5
ENSG00000117505	1195.35	0.12799	0.126091	1.01506	0.310077	0.473861	DR1
ENSG00000117519	35.2036	0.545241	0.366061	1.48948	0.13636	0.260716	CNN3
ENSG00000117523	2871.75	-0.151715	0.109362	-1.38727	0.16536	0.300746	PRRC2C
ENSG00000117525	11.6199	0.858974	0.555038	1.5476	0.12172	0.239397	F3
ENSG00000117528	280.071	-0.519287	0.135369	-3.83608	0.000125014	0.000830361	ABCD3
ENSG00000117533	112.125	-0.172066	0.172652	-0.996605	0.318956	0.48268	VAMP4
ENSG00000117543	173.334	0.31702	0.142288	2.22802	0.0258792	0.0718233	DPH5
ENSG00000117569	51.6167	0.312954	0.219153	1.42802	0.153286	0.284601	PTBP2
ENSG00000117586	21.5297	0.0289102	0.450228	0.0642124	0.948801	0.969667	TNFSF4
ENSG00000117592	2428.83	-0.0931505	0.0661929	-1.40726	0.159351	0.292619	PRDX6
ENSG00000117593	152.233	0.140453	0.162743	0.863038	0.388117	0.551673	DARS2
ENSG00000117597	116.461	0.00808331	0.189326	0.0426953	0.965944	0.979717	UTP25
ENSG00000117600	12.7179	0.124856	1.06458	0.117282	0.906637	0.945316	PLPPR4
ENSG00000117601	13.128	0.530492	0.448505	1.1828	0.236889	0.390713	SERPINC1
ENSG00000117602	165.988	-0.358119	0.142525	-2.51268	0.0119819	0.0384587	RCAN3
ENSG00000117614	626.101	0.0867813	0.100888	0.860176	0.389692	0.553059	SYF2
ENSG00000117616	399.608	-0.079899	0.122888	-0.650176	0.515578	0.668572	RSRP1
ENSG00000117620	153.33	0.299352	0.149943	1.99644	0.0458857	0.113076	SLC35A3
ENSG00000117625	236.267	0.105557	0.119554	0.882927	0.377276	0.541468	RCOR3
ENSG00000117632	2549.67	-0.237068	0.0775743	-3.05601	0.00224304	0.00977436	STMN1
ENSG00000117640	221.847	-0.164829	0.124099	-1.32821	0.184108	0.324823	MTFR1L
ENSG00000117643	232.989	0.0293893	0.166661	0.176342	0.860025	0.916991	MAN1C1
ENSG00000117650	191.724	-0.142609	0.130466	-1.09307	0.274362	0.434779	NEK2
ENSG00000117676	1470.96	-0.0937404	0.108434	-0.864491	0.387318	0.550846	RPS6KA1
ENSG00000117682	176.58	0.076367	0.146887	0.519902	0.603132	0.740039	DHDDS
ENSG00000117691	1694.75	0.0166547	0.0773267	0.215381	0.82947	0.899552	NENF
ENSG00000117697	568.291	0.24611	0.118157	2.08291	0.0372598	0.0962998	NSL1
ENSG00000117707	8.74643	1.17108	0.654891	1.78821	0.0737417	0.163098	PROX1
ENSG00000117713	1320.78	0.139036	0.0826857	1.6815	0.0926665	0.194386	ARID1A
ENSG00000117724	1074.58	0.124754	0.112176	1.11213	0.266084	0.425955	CENPF
ENSG00000117748	266.107	-0.300633	0.130938	-2.296	0.0216759	0.0624855	RPA2
ENSG00000117751	377.578	0.293316	0.10586	2.7708	0.00559193	0.0206708	PPP1R8
ENSG00000117758	750.516	-0.06036	0.0967371	-0.623959	0.532655	0.683423	STX12
ENSG00000117791	14.8502	0.554895	0.46675	1.18885	0.234499	0.388069	MTARC2
ENSG00000117859	624.242	-0.443711	0.121794	-3.64313	0.000269342	0.00161011	OSBPL9
ENSG00000117862	929.536	-0.373974	0.101806	-3.6734	0.000239343	0.00145329	TXNDC12
ENSG00000117868	681.022	0.0239046	0.0998282	0.239458	0.810751	0.887872	ESYT2
ENSG00000117877	113.042	-0.161228	0.174515	-0.923861	0.355558	0.51907	POLR1G
ENSG00000117899	857.703	0.757613	0.108218	7.00081	2.54488e-12	1.00012e-10	MESD
ENSG00000117906	522.833	-0.373425	0.100925	-3.70005	0.00021556	0.00132544	RCN2
ENSG00000117984	10850.3	0.222501	0.249863	0.890495	0.3732	0.537534	CTSD
ENSG00000118007	256.209	-0.182701	0.130824	-1.39654	0.162551	0.296868	STAG1
ENSG00000118046	757.651	0.186326	0.132354	1.40778	0.159196	0.292502	STK11
ENSG00000118058	347.131	0.183998	0.115307	1.59573	0.11055	0.222375	KMT2A
ENSG00000118096	107.719	-0.409471	0.194487	-2.10539	0.0352574	0.0922401	IFT46
ENSG00000118113	13.5839	-0.317881	0.46878	-0.678103	0.497706	0.652803	MMP8
ENSG00000118137	27.0009	1.00643	0.458022	2.19733	0.0279967	0.0765311	APOA1
ENSG00000118162	54.1494	-1.0776	0.259263	-4.15639	3.23318e-05	0.00025618	KPTN
ENSG00000118181	9645.76	0.0454329	0.0662969	0.685294	0.493158	0.648295	RPS25
ENSG00000118193	180.65	-0.000194355	0.156458	-0.00124222	0.999009	0.999401	KIF14
ENSG00000118197	193.217	0.0626495	0.14818	0.422792	0.672447	0.791337	DDX59
ENSG00000118200	265.381	0.473112	0.156884	3.01569	0.00256397	0.0108869	CAMSAP2
ENSG00000118217	1206.33	-0.105682	0.0733529	-1.44073	0.14966	0.279528	ATF6
ENSG00000118246	186.867	0.152654	0.144113	1.05927	0.289478	0.451873	FASTKD2
ENSG00000118257	131.339	0.784971	0.153301	5.12047	3.04778e-07	4.21819e-06	NRP2
ENSG00000118260	529.802	0.14897	0.0892229	1.66964	0.0949901	0.197664	CREB1
ENSG00000118263	275.788	-0.157301	0.108175	-1.45414	0.145908	0.274307	KLF7
ENSG00000118276	28.4107	0.821626	0.328771	2.49908	0.0124515	0.0397954	B4GALT6
ENSG00000118292	598.86	0.0466634	0.0967083	0.482517	0.629438	0.759538	C1orf54
ENSG00000118308	124.982	-0.0261329	0.154233	-0.169438	0.865452	0.920081	IRAG2
ENSG00000118363	1239.07	-0.390519	0.0736724	-5.30075	1.15326e-07	1.78643e-06	SPCS2
ENSG00000118369	24.417	0.362033	0.346447	1.04499	0.296028	0.458891	USP35
ENSG00000118407	19.5403	0.39523	0.353741	1.11728	0.263873	0.423587	FILIP1
ENSG00000118412	272.822	0.220246	0.120378	1.82962	0.0673064	0.152602	CASP8AP2
ENSG00000118418	2132.57	-0.269718	0.13726	-1.96502	0.0494122	0.119636	HMGN3
ENSG00000118420	18.8365	-0.434913	0.44649	-0.974072	0.330021	0.493542	UBE3D
ENSG00000118432	216.844	0.851434	0.194655	4.37406	1.21956e-05	0.000110998	CNR1
ENSG00000118454	170.794	-0.340493	0.147223	-2.31278	0.0207348	0.0604293	ANKRD13C
ENSG00000118473	73.192	-0.188426	0.224216	-0.840379	0.400696	0.563589	SGIP1
ENSG00000118482	621.015	0.426675	0.0887975	4.80503	1.54726e-06	1.77648e-05	PHF3
ENSG00000118495	550.234	0.250221	0.122021	2.05065	0.0403012	0.102447	PLAGL1
ENSG00000118496	386.624	0.234113	0.135436	1.72859	0.0838829	0.180206	FBXO30
ENSG00000118503	100.613	0.821531	0.220396	3.72753	0.000193367	0.00121109	TNFAIP3
ENSG00000118507	94.4372	0.166189	0.192292	0.864256	0.387447	0.550968	AKAP7
ENSG00000118508	751.274	0.261386	0.129409	2.01985	0.043399	0.108459	RAB32
ENSG00000118513	105.335	-0.327456	0.179743	-1.8218	0.0684856	0.154368	MYB
ENSG00000118515	273.234	1.27812	0.138685	9.21606	3.08231e-20	4.00481e-18	SGK1
ENSG00000118518	454.879	0.476808	0.0986005	4.83576	1.3264e-06	1.54945e-05	RNF146
ENSG00000118523	85.5224	0.395005	0.306389	1.28923	0.197319	0.341786	CCN2
ENSG00000118557	20.6563	-0.594603	0.358726	-1.65754	0.0974096	0.201424	PMFBP1
ENSG00000118564	667.015	0.398674	0.118028	3.37779	0.000730711	0.00377763	FBXL5
ENSG00000118579	990.093	-0.359279	0.107328	-3.34749	0.00081546	0.00414005	MED28
ENSG00000118596	218.684	0.877779	0.131784	6.66076	2.72408e-11	8.91663e-10	SLC16A7
ENSG00000118600	150.845	-0.0250926	0.147549	-0.170062	0.864961	0.919789	RXYLT1
ENSG00000118620	198.493	0.0619056	0.126716	0.488538	0.625169	0.756033	ZNF430
ENSG00000118640	3189.97	-0.506938	0.140312	-3.61293	0.000302755	0.00178637	VAMP8
ENSG00000118655	166.933	0.791541	0.143975	5.49776	3.84644e-08	6.55646e-07	DCLRE1B
ENSG00000118680	2016.01	-0.170658	0.0927955	-1.83907	0.0659049	0.15052	MYL12B
ENSG00000118689	2660.94	0.600465	0.0764449	7.85487	4.00185e-15	2.47357e-13	FOXO3
ENSG00000118690	49.3366	-0.148368	0.262165	-0.565936	0.571437	0.7158	ARMC2
ENSG00000118705	2738.29	-0.0251522	0.084803	-0.296595	0.766775	0.857337	RPN2
ENSG00000118707	418.767	-0.0496966	0.110272	-0.450672	0.652226	0.776799	TGIF2
ENSG00000118762	144.231	0.558905	0.160519	3.48186	0.000497949	0.00272587	PKD2
ENSG00000118777	16.1066	-0.431582	0.401433	-1.0751	0.282328	0.443813	ABCG2
ENSG00000118785	54916.5	0.214218	0.105485	2.03079	0.0422758	0.106509	SPP1
ENSG00000118804	98.1854	1.20735	0.185873	6.49555	8.27291e-11	2.44406e-09	STBD1
ENSG00000118816	2918.27	-0.280542	0.0674051	-4.16203	3.15432e-05	0.000250712	CCNI
ENSG00000118855	2780.27	-0.436709	0.109721	-3.98019	6.88594e-05	0.000490922	MFSD1
ENSG00000118873	774.034	-0.155297	0.10102	-1.53729	0.124223	0.243269	RAB3GAP2
ENSG00000118894	69.8611	-0.120613	0.19745	-0.610851	0.541298	0.691032	EEF2KMT
ENSG00000118900	512.829	0.0991883	0.113715	0.872252	0.383071	0.547128	UBN1
ENSG00000118922	15.7769	0.400091	0.411067	0.9733	0.330404	0.493842	KLF12
ENSG00000118939	170.304	-0.44325	0.158795	-2.79133	0.00524915	0.0196234	UCHL3
ENSG00000118946	36.7468	-0.582783	0.329459	-1.76891	0.0769087	0.168725	PCDH17
ENSG00000118960	147.25	0.188274	0.170918	1.10155	0.270657	0.430964	HS1BP3
ENSG00000118961	213.368	-0.412196	0.133839	-3.07979	0.00207146	0.00912345	LDAH
ENSG00000118965	22.113	-0.75632	0.372122	-2.03245	0.0421081	0.106234	WDR35
ENSG00000118971	8.79136	0.729586	0.55577	1.31275	0.189268	0.331219	CCND2
ENSG00000118985	494.06	0.08413	0.129633	0.648987	0.516347	0.669039	ELL2
ENSG00000119004	262.201	-0.471373	0.133585	-3.52864	0.0004177	0.00234392	CYP20A1
ENSG00000119013	313.377	-0.368815	0.120845	-3.05197	0.00227341	0.00988301	NDUFB3
ENSG00000119041	227.249	-0.352349	0.126315	-2.78944	0.00527989	0.0197094	GTF3C3
ENSG00000119042	437.046	-0.127909	0.151752	-0.84288	0.399295	0.562042	SATB2
ENSG00000119048	826.226	-0.322229	0.116873	-2.7571	0.00583169	0.0214238	UBE2B
ENSG00000119138	312.854	0.411447	0.116875	3.52039	0.000430909	0.00240964	KLF9
ENSG00000119139	83.6597	0.534672	0.194608	2.74743	0.00600641	0.0219643	TJP2
ENSG00000119185	621.431	-0.0983267	0.0853806	-1.15163	0.249474	0.406312	ITGB1BP1
ENSG00000119203	500.591	-0.373726	0.113524	-3.29206	0.000994557	0.00490271	CPSF3
ENSG00000119227	31.5149	0.522504	0.297682	1.75524	0.0792179	0.172424	PIGZ
ENSG00000119231	247.525	0.25969	0.121423	2.13872	0.0324587	0.0861812	SENP5
ENSG00000119242	543.529	0.551074	0.105161	5.24027	1.60344e-07	2.38233e-06	CCDC92
ENSG00000119280	231.356	0.330047	0.121679	2.71243	0.00667913	0.0239835	C1orf198
ENSG00000119285	248.415	-0.106495	0.119803	-0.888919	0.374047	0.538223	HEATR1
ENSG00000119314	920.943	-0.129983	0.0910353	-1.42783	0.153341	0.284646	PTBP3
ENSG00000119318	990.784	-0.258645	0.109165	-2.3693	0.0178219	0.0534322	RAD23B
ENSG00000119321	479.098	-0.526988	0.107868	-4.8855	1.03167e-06	1.24514e-05	FKBP15
ENSG00000119326	114.234	-0.640455	0.199824	-3.2051	0.00135017	0.00631817	CTNNAL1
ENSG00000119328	64.6748	-0.357324	0.222872	-1.60327	0.108875	0.219803	ABITRAM
ENSG00000119333	213.597	0.0718009	0.212652	0.337645	0.735631	0.837517	DYNC2I2
ENSG00000119335	2942.44	-0.255388	0.0696047	-3.66912	0.000243389	0.00147328	SET
ENSG00000119383	511.495	-0.351624	0.120496	-2.91815	0.00352119	0.0141169	PTPA
ENSG00000119392	481.53	-0.462671	0.098031	-4.71964	2.3626e-06	2.60009e-05	GLE1
ENSG00000119396	1099.83	-0.236692	0.0909888	-2.60133	0.00928628	0.0312976	RAB14
ENSG00000119397	285.488	-0.536754	0.118457	-4.5312	5.86505e-06	5.76677e-05	CNTRL
ENSG00000119401	66.9814	-0.118301	0.230172	-0.513967	0.607275	0.74336	TRIM32
ENSG00000119402	427.851	0.294892	0.122545	2.40639	0.0161112	0.0491598	FBXW2
ENSG00000119403	547.64	0.0421452	0.116508	0.361735	0.71755	0.824154	PHF19
ENSG00000119408	833.449	0.275418	0.087053	3.16379	0.00155727	0.00716098	NEK6
ENSG00000119411	25.1278	0.364565	0.34452	1.05818	0.289973	0.452313	BSPRY
ENSG00000119414	634.428	-0.192729	0.130957	-1.4717	0.141103	0.267374	PPP6C
ENSG00000119421	466.858	-0.345074	0.110346	-3.12721	0.00176476	0.00794499	NDUFA8
ENSG00000119431	121.257	0.680186	0.180238	3.77381	0.000160773	0.00102819	HDHD3
ENSG00000119446	213.685	-0.0589035	0.129374	-0.455296	0.648896	0.774281	RBM18
ENSG00000119471	343.741	-0.149656	0.110586	-1.35329	0.175963	0.314506	HSDL2
ENSG00000119487	647.582	-0.397625	0.0964914	-4.12084	3.77499e-05	0.000294348	MAPKAP1
ENSG00000119509	68.5547	-0.140289	0.214624	-0.653651	0.513337	0.666517	INVS
ENSG00000119514	168.464	0.275745	0.158812	1.7363	0.0825107	0.17822	GALNT12
ENSG00000119522	252.725	-0.220417	0.138038	-1.59678	0.110315	0.222007	DENND1A
ENSG00000119523	306.683	0.274598	0.135286	2.02976	0.0423808	0.10671	ALG2
ENSG00000119535	205.048	-0.356258	0.142633	-2.49772	0.0124994	0.0399085	CSF3R
ENSG00000119537	584.539	0.498213	0.103423	4.81724	1.45561e-06	1.68341e-05	KDSR
ENSG00000119541	484.786	-0.154779	0.0955196	-1.62039	0.105148	0.213805	VPS4B
ENSG00000119547	57.3949	0.171493	0.216461	0.792258	0.42821	0.589467	ONECUT2
ENSG00000119559	114.898	-0.620278	0.170959	-3.62822	0.00028538	0.00169484	C19orf25
ENSG00000119574	78.6833	0.550141	0.212034	2.59458	0.00947058	0.0318093	ZBTB45
ENSG00000119596	413.904	-0.0630749	0.133284	-0.473237	0.636044	0.764465	YLPM1
ENSG00000119599	66.0931	0.117599	0.197514	0.595396	0.551579	0.6992	DCAF4
ENSG00000119616	200.941	-0.418255	0.13558	-3.08494	0.00203592	0.00898246	FCF1
ENSG00000119632	436.038	-0.49102	0.137161	-3.57987	0.000343771	0.00198875	IFI27L2
ENSG00000119636	12.8997	-0.394581	0.493037	-0.800307	0.423533	0.585062	BBOF1
ENSG00000119638	425.661	-0.105903	0.113462	-0.933383	0.350622	0.514399	NEK9
ENSG00000119640	62.1554	0.720048	0.208032	3.46124	0.000537701	0.00291591	ACYP1
ENSG00000119650	66.1785	-0.0119224	0.234256	-0.0508946	0.95941	0.975576	IFT43
ENSG00000119655	14289.5	-0.168493	0.093886	-1.79466	0.0727081	0.161597	NPC2
ENSG00000119661	67.4765	-0.338209	0.221064	-1.52991	0.126039	0.245842	DNAL1
ENSG00000119669	229.903	-0.0581378	0.133791	-0.434544	0.663894	0.785045	IRF2BPL
ENSG00000119673	663.235	0.495398	0.0889206	5.57124	2.52929e-08	4.47297e-07	ACOT2
ENSG00000119681	45.6274	-0.150652	0.265797	-0.566795	0.570854	0.715492	LTBP2
ENSG00000119682	222.842	-0.28327	0.134102	-2.11234	0.0346573	0.0910255	AREL1
ENSG00000119684	70.9755	-0.20571	0.197852	-1.03972	0.298472	0.461555	MLH3
ENSG00000119685	65.3715	0.145347	0.216638	0.670919	0.502272	0.65756	TTLL5
ENSG00000119686	36.3454	-0.0799133	0.295968	-0.270006	0.787155	0.871628	FLVCR2
ENSG00000119688	289.796	-0.0231711	0.120536	-0.192234	0.847559	0.909793	ABCD4
ENSG00000119689	304.611	0.0595093	0.105734	0.562822	0.573556	0.717571	DLST
ENSG00000119705	757.772	-0.94773	0.0916976	-10.3354	4.87453e-25	1.24135e-22	SLIRP
ENSG00000119707	1429.24	-0.424231	0.14318	-2.96292	0.00304735	0.0125532	RBM25
ENSG00000119711	103.156	-0.131708	0.171767	-0.766782	0.443211	0.603379	ALDH6A1
ENSG00000119714	70.8935	0.804189	0.265402	3.03007	0.00244495	0.0104904	GPR68
ENSG00000119718	161.026	0.557468	0.150106	3.71384	0.000204142	0.00126673	EIF2B2
ENSG00000119720	162.427	-0.408726	0.149254	-2.73845	0.00617296	0.0224572	NRDE2
ENSG00000119723	95.5036	-0.330967	0.176018	-1.8803	0.0600667	0.139771	COQ6
ENSG00000119725	141.107	-0.129985	0.153115	-0.848935	0.395917	0.559017	ZNF410
ENSG00000119729	645.416	0.223687	0.0951291	2.3514	0.0187029	0.055589	RHOQ
ENSG00000119760	208.05	-0.00299234	0.136469	-0.021927	0.982506	0.989813	SUPT7L
ENSG00000119771	16.5107	-0.934821	0.395195	-2.36547	0.0180072	0.0538828	KLHL29
ENSG00000119772	119.081	0.735727	0.160116	4.59497	4.32802e-06	4.39113e-05	DNMT3A
ENSG00000119777	241.567	0.00477676	0.13996	0.0341295	0.972774	0.983745	TMEM214
ENSG00000119778	90.6447	-0.206765	0.19892	-1.03944	0.298599	0.461696	ATAD2B
ENSG00000119782	10.9723	0.493453	0.500099	0.986712	0.323784	0.487047	FKBP1B
ENSG00000119787	146.038	0.299345	0.176966	1.69154	0.0907331	0.191371	ATL2
ENSG00000119801	533.48	0.279351	0.110462	2.52893	0.0114409	0.0370115	YPEL5
ENSG00000119812	204.194	-0.659713	0.138227	-4.77267	1.81803e-06	2.06135e-05	FAM98A
ENSG00000119820	486.15	-0.267462	0.110697	-2.41618	0.0156844	0.0480186	YIPF4
ENSG00000119844	569.451	0.532709	0.0910844	5.84853	4.95941e-09	1.00715e-07	AFTPH
ENSG00000119862	7.8872	-0.304313	0.584774	-0.520394	0.602789	0.739932	LGALSL
ENSG00000119865	313.361	0.535461	0.114006	4.6968	2.64268e-06	2.85405e-05	CNRIP1
ENSG00000119866	114.189	-0.259776	0.173345	-1.49861	0.133976	0.257264	BCL11A
ENSG00000119878	156.814	-0.0857102	0.156505	-0.547652	0.583931	0.725385	CRIPT
ENSG00000119899	674.221	0.164083	0.0886464	1.85098	0.0641725	0.147413	SLC17A5
ENSG00000119900	2082.42	-0.510694	0.115341	-4.42769	9.52492e-06	8.85908e-05	OGFRL1
ENSG00000119906	114.582	-0.137389	0.171338	-0.801858	0.422635	0.584419	SLF2
ENSG00000119912	93.9206	-0.287437	0.180916	-1.58879	0.112107	0.224825	IDE
ENSG00000119917	5784.42	0.342784	0.181233	1.8914	0.0585707	0.137105	IFIT3
ENSG00000119922	2129.87	0.316229	0.338854	0.93323	0.350701	0.514456	IFIT2
ENSG00000119927	22.9807	-0.665287	0.343545	-1.93654	0.052802	0.125881	GPAM
ENSG00000119929	44.1313	0.303435	0.256335	1.18374	0.236514	0.390432	CUTC
ENSG00000119943	75.002	0.268093	0.20123	1.33227	0.182771	0.323284	PYROXD2
ENSG00000119950	86.685	-0.124453	0.198257	-0.627733	0.530179	0.681367	MXI1
ENSG00000119953	339.06	0.00409378	0.113153	0.036179	0.97114	0.982873	SMNDC1
ENSG00000119965	26.5948	0.58842	0.324322	1.81431	0.0696304	0.156561	C10orf88
ENSG00000119969	100.343	0.403052	0.175919	2.29113	0.0219561	0.0631361	HELLS
ENSG00000119977	233.731	0.403241	0.12232	3.29661	0.000978591	0.00484199	TCTN3
ENSG00000119979	305.899	-0.052931	0.110235	-0.480164	0.63111	0.761041	DENND10
ENSG00000119986	49.9831	0.957697	0.23317	4.1073	4.00316e-05	0.000309862	AVPI1
ENSG00000120008	142.44	-0.293782	0.151312	-1.94157	0.0521897	0.124842	WDR11
ENSG00000120029	96.2245	-0.14831	0.182544	-0.812458	0.416529	0.577992	ARMH3
ENSG00000120049	15.4025	2.18079	0.486551	4.48214	7.38998e-06	7.07493e-05	KCNIP2
ENSG00000120053	51.1245	-0.317728	0.248901	-1.27652	0.201771	0.347275	GOT1
ENSG00000120063	862.04	0.61309	0.149844	4.09151	4.28579e-05	0.000326968	GNA13
ENSG00000120071	242.234	0.138323	0.122952	1.12502	0.26058	0.419488	KANSL1
ENSG00000120093	31.1135	0.427276	0.319011	1.33938	0.180448	0.320307	HOXB3
ENSG00000120129	192.57	0.793126	0.164828	4.81184	1.49548e-06	1.72482e-05	DUSP1
ENSG00000120137	552.536	0.264576	0.145044	1.8241	0.0681364	0.153925	PANK3
ENSG00000120149	13.85	0.93249	0.412504	2.26056	0.0237864	0.0671408	MSX2
ENSG00000120158	238.097	0.511053	0.129862	3.93535	8.30743e-05	0.000579294	RCL1
ENSG00000120159	146.472	0.170191	0.172564	0.98625	0.324011	0.487087	CAAP1
ENSG00000120162	29.3136	-1.2399	0.559147	-2.21748	0.0265906	0.0734285	MOB3B
ENSG00000120217	172.796	0.325501	0.811224	0.401246	0.688239	0.802961	CD274
ENSG00000120253	201.513	-0.293177	0.147184	-1.9919	0.0463818	0.11399	NUP43
ENSG00000120254	279.016	0.200351	0.138566	1.44588	0.14821	0.277605	MTHFD1L
ENSG00000120256	33.2278	0.272828	0.277512	0.983121	0.325548	0.488664	LRP11
ENSG00000120262	304.955	0.264242	0.131346	2.01181	0.0442402	0.110065	CCDC170
ENSG00000120265	595.274	-1.0592	0.104072	-10.1775	2.49785e-24	5.57985e-22	PCMT1
ENSG00000120280	595.628	0.425735	0.148917	2.85887	0.00425155	0.0165298	TASL
ENSG00000120306	217.139	-0.363721	0.157137	-2.31467	0.0206309	0.0602231	CYSTM1
ENSG00000120314	209.496	0.528071	0.132176	3.9952	6.46392e-05	0.000463952	WDR55
ENSG00000120318	50.1813	0.966651	0.250718	3.85554	0.000115476	0.000775915	ARAP3
ENSG00000120324	13.4985	-2.14965	0.53711	-4.00225	6.27429e-05	0.000452125	PCDHB10
ENSG00000120327	11.3086	-1.33383	0.546419	-2.44104	0.014645	0.0454485	PCDHB14
ENSG00000120332	110.099	-0.118813	0.17249	-0.688814	0.490941	0.646381	TNN
ENSG00000120333	435.825	-0.341333	0.109315	-3.12248	0.00179334	0.00805048	MRPS14
ENSG00000120334	207.356	0.380678	0.121945	3.12173	0.00179794	0.0080638	CENPL
ENSG00000120341	48.6994	-0.306375	0.32779	-0.934666	0.349961	0.513784	SEC16B
ENSG00000120370	75.1325	0.048239	0.203288	0.237293	0.812429	0.888869	GORAB
ENSG00000120437	293.34	-1.2076	0.13346	-9.04835	1.45141e-19	1.74347e-17	ACAT2
ENSG00000120438	1630.37	-0.342486	0.112827	-3.03549	0.00240143	0.0103232	TCP1
ENSG00000120451	581.175	-0.128507	0.109279	-1.17596	0.239612	0.394235	SNX19
ENSG00000120457	13.4774	0.997222	0.47585	2.09566	0.036112	0.0941382	KCNJ5
ENSG00000120458	48.4159	-0.175261	0.23432	-0.747959	0.454485	0.614388	MSANTD2
ENSG00000120498	8.74289	0.0388448	0.526334	0.0738026	0.941167	0.965606	TEX11
ENSG00000120509	132.568	-0.19927	0.161753	-1.23194	0.217971	0.367459	PDZD11
ENSG00000120519	27.9945	0.117591	0.307043	0.382979	0.701735	0.812217	SLC10A7
ENSG00000120526	265.735	-0.0150633	0.140851	-0.106945	0.914832	0.950655	NUDCD1
ENSG00000120533	1799.74	-0.690967	0.124324	-5.5578	2.73199e-08	4.79151e-07	ENY2
ENSG00000120539	238.351	0.576134	0.169213	3.40479	0.000662146	0.00348249	MASTL
ENSG00000120594	1216.73	0.422238	0.0881079	4.79228	1.64896e-06	1.88476e-05	PLXDC2
ENSG00000120616	199.029	0.188479	0.142157	1.32586	0.184887	0.325927	EPC1
ENSG00000120647	51.2432	-0.277902	0.229335	-1.21177	0.225599	0.376579	CCDC77
ENSG00000120656	406.831	0.0806332	0.126135	0.639258	0.522655	0.674809	TAF12
ENSG00000120658	71.5962	-0.916135	0.220029	-4.16369	3.13144e-05	0.000249204	ENOX1
ENSG00000120662	41.6526	-0.0288429	0.260207	-0.110846	0.911738	0.948777	MTRF1
ENSG00000120675	442.407	-0.259874	0.112152	-2.31716	0.0204953	0.0598821	DNAJC15
ENSG00000120685	203.37	-0.0769064	0.147952	-0.519807	0.603198	0.740039	PROSER1
ENSG00000120686	270.876	-0.121523	0.1295	-0.938401	0.348038	0.511898	UFM1
ENSG00000120688	261.464	0.0126444	0.127812	0.0989299	0.921194	0.954244	WBP4
ENSG00000120690	1081.07	0.624247	0.119483	5.22457	1.74565e-07	2.55781e-06	ELF1
ENSG00000120694	799.468	-0.334029	0.100315	-3.32979	0.000869116	0.00437582	HSPH1
ENSG00000120696	126.786	-0.135227	0.160919	-0.840338	0.400719	0.563589	KBTBD7
ENSG00000120697	554.354	-0.806574	0.103881	-7.76442	8.20227e-15	4.81288e-13	ALG5
ENSG00000120699	189.059	-0.491019	0.144549	-3.39691	0.000681525	0.00355796	EXOSC8
ENSG00000120705	728.615	-0.365611	0.0836568	-4.37037	1.24039e-05	0.000112652	ETF1
ENSG00000120708	3605.65	-0.743991	0.0940271	-7.91251	2.5225e-15	1.65562e-13	TGFBI
ENSG00000120709	418.249	0.164208	0.0970501	1.69199	0.0906483	0.191287	FAM53C
ENSG00000120725	671.668	0.533852	0.169571	3.14825	0.00164251	0.00749611	SIL1
ENSG00000120727	243.686	-0.279814	0.117631	-2.37875	0.0173714	0.0522666	PAIP2
ENSG00000120733	666.287	-0.136671	0.0994553	-1.3742	0.16938	0.3067	KDM3B
ENSG00000120738	15.9455	0.894686	0.409688	2.18382	0.0289751	0.0784312	EGR1
ENSG00000120742	1444.47	-0.286947	0.124962	-2.29628	0.0216598	0.0624674	SERP1
ENSG00000120756	7.58796	0.850538	0.614496	1.38412	0.166321	0.3022	PLS1
ENSG00000120784	16.1144	-0.151812	0.370081	-0.410211	0.681651	0.797818	ZFP30
ENSG00000120798	276.87	0.145237	0.170844	0.850112	0.395263	0.558279	NR2C1
ENSG00000120800	82.6194	-0.502452	0.20174	-2.49059	0.0127531	0.0405962	UTP20
ENSG00000120802	671.19	-0.000886229	0.0947599	-0.00935237	0.992538	0.99598	TMPO
ENSG00000120805	219.107	-0.518385	0.144853	-3.57871	0.000345295	0.00199666	ARL1
ENSG00000120832	21.2693	-0.333749	0.350768	-0.951481	0.34136	0.505001	MTERF2
ENSG00000120837	220.185	0.0795172	0.149607	0.531509	0.595066	0.733812	NFYB
ENSG00000120860	145.217	-0.390147	0.159279	-2.44946	0.0143072	0.0445738	WASHC3
ENSG00000120868	197.896	-0.364646	0.131876	-2.76507	0.00569108	0.0209981	APAF1
ENSG00000120875	755.906	1.07149	0.164452	6.51553	7.24352e-11	2.18042e-09	DUSP4
ENSG00000120885	53.0511	0.421028	0.258616	1.62801	0.103524	0.211359	CLU
ENSG00000120889	69.5333	0.602962	0.206594	2.91859	0.00351621	0.0141014	TNFRSF10B
ENSG00000120896	168.472	0.636816	0.183651	3.46754	0.000525249	0.00285934	SORBS3
ENSG00000120899	1063.65	0.296001	0.103467	2.86084	0.00422523	0.0164526	PTK2B
ENSG00000120910	122.024	-0.0202308	0.177503	-0.113975	0.909258	0.947119	PPP3CC
ENSG00000120913	388.312	-0.115373	0.139188	-0.828895	0.407164	0.569841	PDLIM2
ENSG00000120915	39.9516	-0.206187	0.263613	-0.782157	0.434122	0.595206	EPHX2
ENSG00000120925	283.126	0.209481	0.114395	1.8312	0.0670705	0.152272	RNF170
ENSG00000120942	202.165	0.124475	0.128379	0.96959	0.332251	0.495485	UBIAD1
ENSG00000120948	687.861	-0.258068	0.1073	-2.40511	0.0161675	0.049308	TARDBP
ENSG00000120963	1321.87	-0.218307	0.138046	-1.5814	0.113786	0.227426	ZNF706
ENSG00000120992	1176.31	-0.282062	0.0856544	-3.29302	0.000991169	0.00489169	LYPLA1
ENSG00000121005	106.529	0.322581	0.205986	1.56603	0.117341	0.232762	CRISPLD1
ENSG00000121022	342.213	-0.384454	0.118986	-3.23109	0.0012332	0.00586345	COPS5
ENSG00000121039	180.659	0.38586	0.145246	2.6566	0.00789338	0.0273636	RDH10
ENSG00000121057	335.206	0.0315368	0.174235	0.181002	0.856366	0.915065	AKAP1
ENSG00000121058	296.411	-0.199674	0.106972	-1.8666	0.061958	0.143132	COIL
ENSG00000121060	1950.62	0.0283089	0.138812	0.203936	0.838403	0.904627	TRIM25
ENSG00000121064	1547.71	-0.110105	0.068615	-1.60467	0.108566	0.219353	SCPEP1
ENSG00000121067	843.843	-0.15547	0.125405	-1.23973	0.215073	0.363924	SPOP
ENSG00000121068	55.9263	0.543283	0.316557	1.71622	0.0861211	0.18399	TBX2
ENSG00000121073	667.504	-0.379532	0.104605	-3.62825	0.000285351	0.00169484	SLC35B1
ENSG00000121104	142.611	-0.851333	0.152182	-5.59418	2.21663e-08	4.00915e-07	FAM117A
ENSG00000121152	211.27	0.0754096	0.144584	0.521564	0.601974	0.739359	NCAPH
ENSG00000121210	76.385	0.288519	0.206324	1.39838	0.162	0.296201	TMEM131L
ENSG00000121211	50.6161	0.372712	0.226252	1.64733	0.09949	0.204786	MND1
ENSG00000121236	8.69611	-0.0511585	0.694886	-0.0736214	0.941312	0.965656	TRIM6
ENSG00000121274	391.698	0.0288227	0.142066	0.202882	0.839227	0.904977	TENT4B
ENSG00000121281	433.82	-0.301318	0.116763	-2.5806	0.00986291	0.0328411	ADCY7
ENSG00000121289	81.5717	0.424304	0.191832	2.21186	0.0269767	0.0742529	CEP89
ENSG00000121297	82.3368	0.688099	0.197656	3.4813	0.000498978	0.00273034	TSHZ3
ENSG00000121310	272.346	0.0109613	0.114439	0.0957821	0.923694	0.954968	ECHDC2
ENSG00000121316	120.357	-0.331343	0.188219	-1.76042	0.078337	0.171041	PLBD1
ENSG00000121350	135.589	-0.218105	0.15048	-1.4494	0.147227	0.276129	PYROXD1
ENSG00000121390	273.772	-0.00784945	0.131322	-0.0597726	0.952337	0.971487	PSPC1
ENSG00000121406	35.8001	-0.0989149	0.26327	-0.375717	0.707127	0.816306	ZNF549
ENSG00000121410	117.501	0.103203	0.164038	0.629139	0.529258	0.680557	A1BG
ENSG00000121417	100.834	-0.109078	0.186757	-0.584064	0.559177	0.70537	ZNF211
ENSG00000121481	169.208	0.470722	0.14691	3.20417	0.00135455	0.00633399	RNF2
ENSG00000121486	325.036	-0.248559	0.114629	-2.16838	0.0301299	0.0810229	TRMT1L
ENSG00000121542	128.73	0.0596434	0.161916	0.368361	0.712604	0.820397	SEC22A
ENSG00000121552	353.26	-0.54339	0.115525	-4.70366	2.55544e-06	2.77395e-05	CSTA
ENSG00000121577	8.59891	1.21966	0.628327	1.94113	0.0522428	0.124922	POPDC2
ENSG00000121578	102.183	0.454194	0.179227	2.53419	0.0112709	0.0365636	B4GALT4
ENSG00000121579	845.3	-0.0151677	0.0835784	-0.181478	0.855992	0.914758	NAA50
ENSG00000121621	49.335	0.0766417	0.233805	0.327802	0.743061	0.842511	KIF18A
ENSG00000121644	443.197	0.288862	0.096377	2.99721	0.00272462	0.0114493	DESI2
ENSG00000121671	153.689	-0.263495	0.144986	-1.81739	0.0691579	0.155663	CRY2
ENSG00000121680	149.966	-0.126596	0.146577	-0.86368	0.387764	0.551295	PEX16
ENSG00000121690	12.1303	-0.868707	0.488393	-1.77871	0.0752879	0.165769	DEPDC7
ENSG00000121691	707.035	-0.685798	0.109423	-6.2674	3.67118e-10	9.44346e-09	CAT
ENSG00000121716	81.8362	0.0629908	0.195845	0.321636	0.747729	0.844724	PILRB
ENSG00000121741	152.019	0.0615014	0.148555	0.413997	0.678876	0.795388	ZMYM2
ENSG00000121743	27.7119	1.267	0.342458	3.69971	0.000215842	0.00132641	GJA3
ENSG00000121749	380.384	0.310041	0.144022	2.15273	0.0313398	0.0836408	TBC1D15
ENSG00000121766	338.604	0.0404221	0.112534	0.359198	0.719447	0.825587	ZCCHC17
ENSG00000121769	16.7798	-0.0231929	0.390511	-0.0593912	0.952641	0.971688	FABP3
ENSG00000121774	2221.03	-0.0876721	0.0602989	-1.45396	0.145957	0.274354	KHDRBS1
ENSG00000121775	225.388	-0.246966	0.131233	-1.88189	0.0598503	0.139472	TMEM39B
ENSG00000121797	73.801	0.674051	0.230095	2.92944	0.0033957	0.0136966	CCRL2
ENSG00000121807	130.072	-2.58833	0.232355	-11.1396	8.05156e-29	2.84779e-26	CCR2
ENSG00000121851	809.136	0.0474065	0.0858198	0.552396	0.580677	0.723106	POLR3GL
ENSG00000121858	2361.06	0.42792	0.181353	2.35959	0.018295	0.054555	TNFSF10
ENSG00000121864	202.956	0.0150972	0.142974	0.105594	0.915905	0.951357	ZNF639
ENSG00000121879	161.959	0.563237	0.168013	3.35235	0.000801288	0.00408766	PIK3CA
ENSG00000121892	594.875	-0.305814	0.127256	-2.40314	0.016255	0.0495275	PDS5A
ENSG00000121897	47.0312	-0.195004	0.239095	-0.81559	0.414735	0.576716	LIAS
ENSG00000121900	40.1749	0.598937	0.258184	2.31981	0.0203514	0.059571	TMEM54
ENSG00000121903	40.9641	-0.332081	0.275047	-1.20736	0.227294	0.378665	ZSCAN20
ENSG00000121931	654.501	0.652271	0.094063	6.93441	4.07921e-12	1.55511e-10	LRIF1
ENSG00000121933	301.071	0.644376	0.150978	4.26802	1.97214e-05	0.000167744	TMIGD3
ENSG00000121940	189.985	0.0741042	0.134062	0.552762	0.580426	0.723077	CLCC1
ENSG00000121957	170.124	-0.0443001	0.133773	-0.33116	0.740524	0.840982	GPSM2
ENSG00000121964	117.994	0.0913759	0.192939	0.473601	0.635785	0.76437	GTDC1
ENSG00000121966	90.8268	-0.0890465	0.168358	-0.52891	0.596868	0.735085	CXCR4
ENSG00000121988	32.8011	-0.0748195	0.293409	-0.255	0.798723	0.880303	ZRANB3
ENSG00000121989	99.0872	0.177565	0.176476	1.00617	0.314335	0.477673	ACVR2A
ENSG00000122008	258.781	0.103383	0.116761	0.885424	0.375928	0.540091	POLK
ENSG00000122025	135.431	-0.071103	0.161032	-0.441547	0.658817	0.781509	FLT3
ENSG00000122026	5554.59	0.0338014	0.075274	0.449045	0.653399	0.77741	RPL21
ENSG00000122033	377.338	0.388848	0.101208	3.84205	0.000122011	0.000812537	MTIF3
ENSG00000122034	1289.96	0.0272601	0.108341	0.251614	0.801339	0.881584	GTF3A
ENSG00000122042	403.506	-0.00773682	0.116491	-0.0664158	0.947047	0.968808	UBL3
ENSG00000122068	877.064	-0.218772	0.0972787	-2.24892	0.0245173	0.0687899	FYTTD1
ENSG00000122085	189.151	-0.120714	0.129899	-0.929291	0.352738	0.516551	MTERF4
ENSG00000122122	408.827	-0.25047	0.116766	-2.14505	0.0319485	0.0850156	SASH3
ENSG00000122126	125.761	-0.1597	0.15688	-1.01797	0.30869	0.472366	OCRL
ENSG00000122140	507.761	0.644648	0.110696	5.82359	5.7598e-09	1.15495e-07	MRPS2
ENSG00000122176	40.1044	0.98668	0.622909	1.58399	0.113196	0.226553	FMOD
ENSG00000122203	355.879	-0.284035	0.117707	-2.41307	0.0158189	0.0483954	KIAA1191
ENSG00000122218	1550.89	-0.342705	0.0839171	-4.08386	4.42945e-05	0.000336116	COPA
ENSG00000122223	278.884	0.0364697	0.121787	0.299455	0.764593	0.856024	CD244
ENSG00000122224	24.4034	0.0287895	0.31198	0.09228	0.926476	0.956653	LY9
ENSG00000122257	1216.22	0.589188	0.0908359	6.48628	8.79805e-11	2.58123e-09	RBBP6
ENSG00000122299	197.198	-0.178728	0.139069	-1.28517	0.198732	0.343531	ZC3H7A
ENSG00000122335	59.4133	-0.137564	0.228887	-0.601013	0.547831	0.696231	SERAC1
ENSG00000122359	1451.59	0.0844467	0.0902459	0.935739	0.349408	0.513231	ANXA11
ENSG00000122376	50.2862	-0.0690629	0.229808	-0.300525	0.763777	0.855446	SHLD2
ENSG00000122378	202.991	0.0632936	0.145956	0.433648	0.664544	0.785325	PRXL2A
ENSG00000122386	30.0391	0.232231	0.315807	0.735358	0.462122	0.621417	ZNF205
ENSG00000122390	260.477	0.109764	0.144474	0.759753	0.447402	0.607255	NAA60
ENSG00000122406	15927.5	-0.199532	0.0639736	-3.11898	0.0018148	0.00812799	RPL5
ENSG00000122417	70.4804	-0.0745052	0.195511	-0.381078	0.703145	0.813036	ODF2L
ENSG00000122432	22.8319	0.0847791	0.371844	0.227996	0.819649	0.893085	SPATA1
ENSG00000122435	129.488	-0.0851691	0.152617	-0.558057	0.576806	0.720046	TRMT13
ENSG00000122481	143.523	0.809874	0.182099	4.44744	8.69007e-06	8.14806e-05	RWDD3
ENSG00000122482	478.789	0.173356	0.106389	1.62946	0.103215	0.210919	ZNF644
ENSG00000122483	298.564	-0.214354	0.137628	-1.55749	0.119354	0.235764	CCDC18
ENSG00000122484	258.64	-0.358406	0.120319	-2.9788	0.00289381	0.0120336	RPAP2
ENSG00000122490	606.926	-0.199345	0.103808	-1.92032	0.0548176	0.129883	SLC66A2
ENSG00000122507	13.1163	-0.392048	0.524237	-0.747845	0.454553	0.614388	BBS9
ENSG00000122512	87.3295	0.113053	0.17787	0.635594	0.525041	0.676723	PMS2
ENSG00000122515	251.776	-0.248294	0.140444	-1.76793	0.077073	0.168969	ZMIZ2
ENSG00000122545	1822.5	-0.0109101	0.0790331	-0.138044	0.890205	0.93596	SEPTIN7
ENSG00000122547	791.179	0.135152	0.101302	1.33415	0.182156	0.322631	EEPD1
ENSG00000122550	89.5213	-0.473652	0.210946	-2.24538	0.0247439	0.0692907	KLHL7
ENSG00000122557	376.89	0.421055	0.118142	3.56397	0.000365293	0.0020914	HERPUD2
ENSG00000122565	1333.29	-0.0133363	0.0710331	-0.187748	0.851075	0.911876	CBX3
ENSG00000122566	3329.93	-0.17947	0.15791	-1.13653	0.255734	0.414019	HNRNPA2B1
ENSG00000122574	61.5804	0.631756	0.215848	2.92686	0.00342401	0.0138012	WIPF3
ENSG00000122585	33.6385	-0.3661	0.302922	-1.20856	0.226832	0.378101	NPY
ENSG00000122591	286.297	-0.0137528	0.132321	-0.103935	0.917221	0.951832	HYCC1
ENSG00000122592	26.6774	0.327587	0.30678	1.06783	0.285599	0.447408	HOXA7
ENSG00000122641	12.0455	1.83824	0.559538	3.28528	0.00101881	0.00498942	INHBA
ENSG00000122642	312.234	-0.00719155	0.119008	-0.0604292	0.951814	0.971109	FKBP9
ENSG00000122643	365.614	0.349355	0.130881	2.66926	0.00760184	0.0265699	NT5C3A
ENSG00000122644	88.419	0.542232	0.191339	2.83388	0.00459868	0.0176211	ARL4A
ENSG00000122674	504.474	-0.343744	0.106891	-3.21584	0.00130062	0.00613591	CCZ1
ENSG00000122678	111.188	-0.105894	0.177903	-0.595235	0.551687	0.6992	POLM
ENSG00000122687	184.09	-0.0364139	0.132742	-0.274321	0.783838	0.86924	MRM2
ENSG00000122691	84.0368	0.824041	0.210841	3.90835	9.29269e-05	0.000639588	TWIST1
ENSG00000122692	493.105	-0.16762	0.0966794	-1.73377	0.0829581	0.178914	SMU1
ENSG00000122694	591.42	0.299978	0.090067	3.33061	0.00086655	0.00436752	GLIPR2
ENSG00000122696	113.666	-1.00211	0.204987	-4.88866	1.01523e-06	1.22879e-05	SLC25A51
ENSG00000122705	2855.5	-0.197628	0.054706	-3.61256	0.000303194	0.0017873	CLTA
ENSG00000122707	241.362	0.258311	0.15965	1.61798	0.105667	0.214621	RECK
ENSG00000122729	223.189	-0.150148	0.121591	-1.23486	0.216882	0.366254	ACO1
ENSG00000122741	818.215	0.454904	0.0904396	5.02992	4.90695e-07	6.47464e-06	DCAF10
ENSG00000122778	12.851	1.56379	0.499076	3.13336	0.00172815	0.00781687	KIAA1549
ENSG00000122779	201.896	0.321515	0.129741	2.47814	0.013207	0.0417593	TRIM24
ENSG00000122783	130.365	-0.354239	0.147068	-2.40868	0.0160105	0.048911	CYREN
ENSG00000122786	59.3174	0.201203	0.621268	0.32386	0.746044	0.844014	CALD1
ENSG00000122859	15.7551	0.692067	0.492469	1.4053	0.159932	0.293389	NEUROG3
ENSG00000122861	235.769	-0.659312	0.171615	-3.84182	0.000122127	0.000812883	PLAU
ENSG00000122862	5675.07	-0.460706	0.0922575	-4.99369	5.92357e-07	7.68073e-06	SRGN
ENSG00000122863	11.3224	1.69461	0.602032	2.81482	0.00488045	0.0185335	CHST3
ENSG00000122870	16.376	-0.339016	0.393989	-0.860471	0.389529	0.553059	BICC1
ENSG00000122873	178.942	-0.179664	0.148049	-1.21354	0.224922	0.375943	CISD1
ENSG00000122877	31.4307	0.971066	0.341748	2.84147	0.00449066	0.0173009	EGR2
ENSG00000122882	152.338	-0.245802	0.149393	-1.64533	0.0999008	0.205333	ECD
ENSG00000122884	228.042	0.0593047	0.134532	0.440822	0.659342	0.781913	P4HA1
ENSG00000122912	46.5914	-0.19968	0.238688	-0.836572	0.402833	0.565771	SLC25A16
ENSG00000122952	417.766	-0.434988	0.14035	-3.09931	0.00193969	0.00862666	ZWINT
ENSG00000122958	361.681	-0.118116	0.124267	-0.950504	0.341856	0.505286	VPS26A
ENSG00000122965	75.5245	-0.118325	0.207265	-0.570887	0.568076	0.713063	RBM19
ENSG00000122966	224.164	-0.0942177	0.121766	-0.773763	0.439071	0.599514	CIT
ENSG00000122970	82.3751	-0.109476	0.187436	-0.584073	0.559171	0.70537	IFT81
ENSG00000122971	116.567	0.147338	0.246438	0.597871	0.549926	0.698266	ACADS
ENSG00000122986	243.763	0.382733	0.134564	2.84424	0.00445173	0.0171821	HVCN1
ENSG00000123064	665.103	0.0337736	0.154789	0.218191	0.82728	0.897636	DDX54
ENSG00000123066	1195.79	0.272679	0.102499	2.66032	0.00780673	0.0271371	MED13L
ENSG00000123080	2306.62	-0.266484	0.106544	-2.50116	0.0123787	0.0395825	CDKN2C
ENSG00000123091	1079.36	0.271718	0.121676	2.23313	0.0255401	0.0710358	RNF11
ENSG00000123094	100.294	0.673188	0.193419	3.48046	0.000500555	0.00273779	RASSF8
ENSG00000123095	104.616	0.818594	0.197563	4.14346	3.42108e-05	0.000269725	BHLHE41
ENSG00000123096	46.6809	0.507902	0.257993	1.96867	0.0489911	0.118797	SSPN
ENSG00000123104	319.075	-0.538477	0.132903	-4.05166	5.08563e-05	0.000378193	ITPR2
ENSG00000123106	229.245	-0.288652	0.148607	-1.94239	0.0520901	0.124674	CCDC91
ENSG00000123124	416.017	0.0849813	0.104033	0.816872	0.414002	0.576224	WWP1
ENSG00000123130	201.477	-0.494996	0.139766	-3.54162	0.000397677	0.0022485	ACOT9
ENSG00000123131	594.06	-0.0783514	0.107105	-0.731541	0.464449	0.623361	PRDX4
ENSG00000123136	448.187	0.152781	0.0987698	1.54684	0.121903	0.239609	DDX39A
ENSG00000123143	930.908	-0.339576	0.0975202	-3.48211	0.00049748	0.00272448	PKN1
ENSG00000123144	2061.09	0.614772	0.0842566	7.29643	2.95501e-13	1.33901e-11	TRIR
ENSG00000123146	458.31	0.95968	0.109539	8.76108	1.93397e-18	1.95438e-16	ADGRE5
ENSG00000123154	46.416	-0.240166	0.227765	-1.05444	0.29168	0.454171	WDR83
ENSG00000123159	509.685	-0.419665	0.0950403	-4.41566	1.00704e-05	9.33915e-05	GIPC1
ENSG00000123178	74.7072	-0.661173	0.210776	-3.13685	0.00170774	0.00773282	SPRYD7
ENSG00000123179	267.846	-0.14118	0.14219	-0.992901	0.320758	0.484428	EBPL
ENSG00000123191	14.8441	-0.0325286	0.417211	-0.0779667	0.937855	0.963662	ATP7B
ENSG00000123200	1152.05	0.189234	0.131859	1.43512	0.151252	0.281876	ZC3H13
ENSG00000123213	426.823	-0.165104	0.10198	-1.61899	0.10545	0.214214	NLN
ENSG00000123219	77.7804	-0.220631	0.188146	-1.17266	0.240933	0.395845	CENPK
ENSG00000123240	98.5441	0.45382	0.216079	2.10025	0.0357073	0.0932637	OPTN
ENSG00000123268	87.2738	-0.199592	0.211645	-0.94305	0.345655	0.509283	ATF1
ENSG00000123297	115.841	0.0272935	0.16701	0.163425	0.870184	0.923415	TSFM
ENSG00000123329	567.492	-0.343495	0.102972	-3.33581	0.000850518	0.00429578	ARHGAP9
ENSG00000123338	3098.36	-0.345514	0.0764537	-4.51926	6.2056e-06	6.05486e-05	NCKAP1L
ENSG00000123342	74.2457	0.291871	0.20861	1.39912	0.161776	0.295962	MMP19
ENSG00000123349	2384.98	-0.0170525	0.0742212	-0.229753	0.818284	0.892285	PFDN5
ENSG00000123352	33.625	0.170547	0.311205	0.548023	0.583676	0.725343	SPATS2
ENSG00000123353	199.679	0.0924749	0.13538	0.683075	0.494559	0.649801	ORMDL2
ENSG00000123360	216.607	0.249804	0.155286	1.60867	0.107689	0.217824	PDE1B
ENSG00000123374	232.394	0.327516	0.159311	2.05583	0.0397988	0.101331	CDK2
ENSG00000123384	797.768	-0.0724186	0.0888987	-0.81462	0.41529	0.577132	LRP1
ENSG00000123395	135.34	0.438087	0.157496	2.78157	0.00540961	0.0200994	ATG101
ENSG00000123405	114.552	-0.108208	0.222293	-0.486782	0.626413	0.757034	NFE2
ENSG00000123411	75.6544	0.218058	0.200036	1.0901	0.275671	0.436394	IKZF4
ENSG00000123415	230.461	0.313264	0.142112	2.20434	0.0275005	0.075385	SMUG1
ENSG00000123416	9609.88	-0.316082	0.056727	-5.57199	2.51852e-08	4.46012e-07	TUBA1B
ENSG00000123427	81.035	0.572792	0.205025	2.79377	0.00520973	0.0194932	EEF1AKMT3
ENSG00000123444	209.704	0.766919	0.168283	4.5573	5.18143e-06	5.15431e-05	KBTBD4
ENSG00000123472	250.061	0.0617918	0.121632	0.508023	0.611437	0.746303	ATPAF1
ENSG00000123473	232.868	0.672462	0.147852	4.54822	5.41022e-06	5.36096e-05	STIL
ENSG00000123485	249.871	0.147206	0.154815	0.950846	0.341682	0.505241	HJURP
ENSG00000123500	100.305	-0.128212	0.241269	-0.531406	0.595138	0.733812	COL10A1
ENSG00000123505	1401.99	-0.17149	0.0906702	-1.89136	0.0585761	0.137105	AMD1
ENSG00000123545	264.963	0.374791	0.137283	2.73007	0.00633212	0.0229249	NDUFAF4
ENSG00000123552	30.0711	-0.320831	0.318035	-1.00879	0.313075	0.476555	USP45
ENSG00000123562	1183.69	-0.316816	0.137419	-2.30548	0.02114	0.0612458	MORF4L2
ENSG00000123570	23.6114	0.423428	0.350302	1.20875	0.226759	0.378101	RAB9B
ENSG00000123575	251.004	-0.0665323	0.135721	-0.490215	0.623982	0.755172	FAM199X
ENSG00000123595	333.147	0.677575	0.138822	4.8809	1.05604e-06	1.27215e-05	RAB9A
ENSG00000123600	173.194	0.247933	0.149012	1.66385	0.0961423	0.199475	METTL8
ENSG00000123607	32.8178	-0.244922	0.28533	-0.858381	0.390682	0.553898	TTC21B
ENSG00000123609	1165.1	-0.333838	0.115324	-2.89478	0.00379424	0.0150411	NMI
ENSG00000123610	8.39541	0.103637	0.673673	0.153839	0.877737	0.927531	TNFAIP6
ENSG00000123612	44.1405	0.0252438	0.232942	0.108369	0.913703	0.950153	ACVR1C
ENSG00000123636	397.533	0.460963	0.126099	3.65555	0.000256631	0.00154209	BAZ2B
ENSG00000123643	378.179	-0.277035	0.103472	-2.67738	0.00741998	0.0260631	SLC36A1
ENSG00000123684	718.047	0.0478699	0.0855898	0.559295	0.575961	0.719485	LPGAT1
ENSG00000123685	45.1972	0.601007	0.459998	1.30654	0.191368	0.333931	BATF3
ENSG00000123689	947.405	-0.00487636	0.107313	-0.0454404	0.963756	0.978501	G0S2
ENSG00000123700	154.423	-0.0464987	0.202874	-0.2292	0.818714	0.892677	KCNJ2
ENSG00000123728	241.855	0.168618	0.152178	1.10803	0.267847	0.427541	RAP2C
ENSG00000123737	465.554	-0.298042	0.130938	-2.2762	0.0228343	0.0649428	EXOSC9
ENSG00000123739	91.1595	0.136608	0.17706	0.771536	0.440389	0.600612	PLA2G12A
ENSG00000123810	76.3842	0.314697	0.211283	1.48945	0.136368	0.260716	B9D2
ENSG00000123815	58.1272	0.0388598	0.228187	0.170298	0.864776	0.919745	COQ8B
ENSG00000123836	25.9276	-0.784035	0.332438	-2.35844	0.0183519	0.0546864	PFKFB2
ENSG00000123892	20.2147	1.76364	0.483742	3.64582	0.000266541	0.00159561	RAB38
ENSG00000123908	740.044	0.148028	0.0981416	1.50831	0.131475	0.253531	AGO2
ENSG00000123933	830.232	0.309574	0.104531	2.96155	0.00306093	0.012601	MXD4
ENSG00000123975	388.581	-0.112562	0.120047	-0.937653	0.348423	0.512116	CKS2
ENSG00000123983	613.455	-0.0101808	0.0969473	-0.105014	0.916365	0.951408	ACSL3
ENSG00000123989	76.6933	0.717902	0.206064	3.48388	0.000494195	0.00270998	CHPF
ENSG00000123992	368.235	-0.377288	0.133055	-2.83559	0.00457409	0.017548	DNPEP
ENSG00000124006	263.482	0.563461	0.114707	4.91217	9.00716e-07	1.10383e-05	OBSL1
ENSG00000124019	13.8812	-0.0157412	0.41471	-0.0379571	0.969722	0.982005	FAM124B
ENSG00000124067	142.814	-0.0257771	0.141421	-0.182273	0.855369	0.914553	SLC12A4
ENSG00000124074	68.7468	-0.0796646	0.241439	-0.329958	0.741432	0.841638	ENKD1
ENSG00000124097	16.0797	-0.372424	0.407144	-0.914723	0.360337	0.523584	HMGB1P1
ENSG00000124098	241.522	-0.109216	0.123222	-0.886335	0.375437	0.539723	FAM210B
ENSG00000124103	14.2899	-0.0649355	0.441626	-0.147037	0.883102	0.930822	FAM209A
ENSG00000124104	41.8687	-0.4731	0.247146	-1.91425	0.0555877	0.131341	SNX21
ENSG00000124107	185.806	-0.242864	0.134966	-1.79944	0.0719486	0.160301	SLPI
ENSG00000124120	160.924	-0.0642866	0.148219	-0.433727	0.664487	0.785325	TTPAL
ENSG00000124126	1031.57	-0.411164	0.0831683	-4.94376	7.66295e-07	9.59414e-06	PREX1
ENSG00000124140	30.099	-0.0333341	0.299967	-0.111126	0.911516	0.948695	SLC12A5
ENSG00000124145	400.091	0.582462	0.175366	3.32141	0.000895649	0.00448777	SDC4
ENSG00000124151	412.651	0.0471779	0.131396	0.359052	0.719556	0.825638	NCOA3
ENSG00000124155	654.333	0.102061	0.272788	0.37414	0.7083	0.817289	PIGT
ENSG00000124160	370.477	-0.0954701	0.11093	-0.860633	0.38944	0.553059	NCOA5
ENSG00000124164	171.127	-0.275453	0.134598	-2.04649	0.0407085	0.103281	VAPB
ENSG00000124171	12.5675	-0.478773	0.433564	-1.10427	0.269475	0.429649	PARD6B
ENSG00000124172	3759.12	-0.327899	0.0797314	-4.11254	3.91328e-05	0.000304013	ATP5F1E
ENSG00000124177	174.979	0.284265	0.147804	1.92326	0.0544475	0.129157	CHD6
ENSG00000124181	64.1185	0.0892175	0.222496	0.400984	0.688432	0.803023	PLCG1
ENSG00000124191	132.977	-0.398627	0.140931	-2.82852	0.00467635	0.0178666	TOX2
ENSG00000124193	613.039	-0.0939589	0.0913259	-1.02883	0.303559	0.466814	SRSF6
ENSG00000124198	177.201	-0.183631	0.146777	-1.25109	0.210903	0.358967	ARFGEF2
ENSG00000124201	2379.64	0.163941	0.0921094	1.77985	0.0750997	0.165407	ZNFX1
ENSG00000124207	702.6	-0.2748	0.0949428	-2.89438	0.0037991	0.0150557	CSE1L
ENSG00000124208	691.453	0.0191866	0.118778	0.161533	0.871674	0.924148	PEDS1-UBE2V1
ENSG00000124209	406.004	0.125965	0.119789	1.05156	0.293003	0.455602	RAB22A
ENSG00000124214	1052.73	0.111759	0.093066	1.20086	0.229806	0.381652	STAU1
ENSG00000124216	15.9851	-0.0385977	0.399772	-0.0965494	0.923084	0.954938	SNAI1
ENSG00000124217	92.6803	0.702708	0.212406	3.30833	0.000938541	0.00467545	MOCS3
ENSG00000124222	835.918	-0.194676	0.0834218	-2.33364	0.0196148	0.0578673	STX16
ENSG00000124225	13.0659	0.347336	0.494385	0.702563	0.482328	0.63874	PMEPA1
ENSG00000124226	943.897	-0.610276	0.083571	-7.30249	2.82501e-13	1.2864e-11	RNF114
ENSG00000124228	352.832	-0.287431	0.171528	-1.67571	0.0937953	0.195787	DDX27
ENSG00000124257	68.3855	1.47395	0.233731	6.3062	2.85967e-10	7.5544e-09	NEURL2
ENSG00000124275	147.774	-0.0923935	0.171531	-0.538639	0.590136	0.729836	MTRR
ENSG00000124279	51.2081	0.218132	0.258945	0.842384	0.399573	0.56237	FASTKD3
ENSG00000124299	538.887	-0.542805	0.121603	-4.46375	8.05388e-06	7.64767e-05	PEPD
ENSG00000124313	107.128	0.790921	0.176186	4.48913	7.15131e-06	6.87227e-05	IQSEC2
ENSG00000124333	178.836	-0.464958	0.152434	-3.05022	0.00228671	0.0099205	VAMP7
ENSG00000124356	242.754	-0.490801	0.13906	-3.52943	0.000416459	0.0023385	STAMBP
ENSG00000124357	630.572	-0.0645745	0.1156	-0.558602	0.576433	0.719934	NAGK
ENSG00000124370	12.664	-0.212204	0.44987	-0.471701	0.63714	0.764988	MCEE
ENSG00000124380	435.749	-0.500374	0.0953062	-5.25018	1.51954e-07	2.27093e-06	SNRNP27
ENSG00000124383	280.234	-0.362153	0.138613	-2.61269	0.00898328	0.0304862	MPHOSPH10
ENSG00000124406	25.8355	-0.556171	0.334813	-1.66114	0.0966856	0.200244	ATP8A1
ENSG00000124422	857.357	-0.25056	0.0864748	-2.89749	0.00376158	0.0149259	USP22
ENSG00000124444	136.601	0.442618	0.17225	2.56962	0.0101811	0.0336579	ZNF576
ENSG00000124459	44.9107	-0.47796	0.260539	-1.8345	0.0665795	0.151602	ZNF45
ENSG00000124486	637.611	0.0419553	0.0895529	0.468497	0.639429	0.766941	USP9X
ENSG00000124491	67.957	-1.44441	0.247362	-5.83927	5.24298e-09	1.06135e-07	F13A1
ENSG00000124496	283.725	0.508044	0.127284	3.99141	6.56825e-05	0.000470115	TRERF1
ENSG00000124508	21.0758	0.460914	0.379081	1.21587	0.224033	0.374851	BTN2A2
ENSG00000124523	33.3822	-0.14355	0.281171	-0.510544	0.60967	0.744946	SIRT5
ENSG00000124532	120.546	-0.338979	0.160175	-2.11631	0.0343185	0.0903418	MRS2
ENSG00000124535	163.674	-0.283111	0.17745	-1.59545	0.110612	0.222465	WRNIP1
ENSG00000124541	650.653	0.191493	0.104955	1.82453	0.0680724	0.153818	RRP36
ENSG00000124562	1573.31	-0.568771	0.0914265	-6.22107	4.93764e-10	1.24006e-08	SNRPC
ENSG00000124570	212.977	0.104386	0.153942	0.678088	0.497716	0.652803	SERPINB6
ENSG00000124571	257.222	-0.185973	0.11855	-1.56873	0.116712	0.231803	XPO5
ENSG00000124574	176.317	-0.441889	0.16139	-2.73801	0.00618116	0.0224807	ABCC10
ENSG00000124575	22.2386	1.00975	0.341279	2.95873	0.00308906	0.012685	H1-3
ENSG00000124587	215.489	0.863053	0.145532	5.93032	3.02343e-09	6.48103e-08	PEX6
ENSG00000124588	182.604	-0.462362	0.145016	-3.18834	0.0014309	0.00663502	NQO2
ENSG00000124593	1192.63	-0.418953	0.0895319	-4.67938	2.87749e-06	3.07892e-05	NA
ENSG00000124596	187.928	-0.288489	0.143013	-2.01722	0.0436723	0.108992	OARD1
ENSG00000124608	173.183	-0.533747	0.142437	-3.74724	0.000178788	0.00112531	AARS2
ENSG00000124614	10725.9	0.0945897	0.0629866	1.50174	0.133163	0.255935	RPS10
ENSG00000124615	10.4262	-0.0726389	0.505853	-0.143597	0.885819	0.932776	MOCS1
ENSG00000124635	23.2552	1.018	0.401937	2.53273	0.0113178	0.0366876	H2BC11
ENSG00000124641	154.176	-0.060858	0.183977	-0.330791	0.740803	0.841148	MED20
ENSG00000124659	254.286	0.0300875	0.141054	0.213305	0.831089	0.900679	TBCC
ENSG00000124688	351.27	0.829052	0.122091	6.79046	1.11776e-11	3.89929e-10	MAD2L1BP
ENSG00000124702	1035.36	-0.0838627	0.170881	-0.490768	0.623591	0.754842	KLHDC3
ENSG00000124713	24.1887	0.821009	0.342879	2.39446	0.016645	0.0504621	GNMT
ENSG00000124731	16.9321	1.94832	0.459746	4.23783	2.25692e-05	0.000187459	TREM1
ENSG00000124733	631.261	0.341657	0.120946	2.82488	0.00472986	0.0180369	MEA1
ENSG00000124762	3197.91	0.0116707	0.110574	0.105547	0.915942	0.951357	CDKN1A
ENSG00000124766	2018.64	0.8406	0.104046	8.07916	6.52166e-16	4.64566e-14	SOX4
ENSG00000124767	3316.63	-0.812146	0.0983677	-8.25622	1.50356e-16	1.24317e-14	GLO1
ENSG00000124772	39.0847	0.578398	0.347065	1.66654	0.0956059	0.198589	CPNE5
ENSG00000124782	266.317	-0.143361	0.118936	-1.20536	0.228064	0.3796	RREB1
ENSG00000124783	1278.43	-0.207861	0.106528	-1.95124	0.0510284	0.122617	SSR1
ENSG00000124784	87.6652	-0.291772	0.194131	-1.50297	0.132848	0.255525	RIOK1
ENSG00000124785	95.9359	0.168759	0.198372	0.85072	0.394925	0.558048	NRN1
ENSG00000124786	166.448	0.211008	0.160214	1.31704	0.187825	0.329716	SLC35B3
ENSG00000124787	27.0546	-0.77652	0.317245	-2.4477	0.0143773	0.0447485	RPP40
ENSG00000124788	121.527	0.190299	0.166815	1.14078	0.253963	0.411623	ATXN1
ENSG00000124789	100.396	0.589063	0.180394	3.26542	0.00109303	0.00527181	NUP153
ENSG00000124795	1033.71	0.0552608	0.114208	0.483861	0.628484	0.758818	DEK
ENSG00000124802	80.938	-0.289275	0.197626	-1.46375	0.143263	0.270604	EEF1E1
ENSG00000124813	621.333	-0.10346	0.122157	-0.846942	0.397027	0.560023	RUNX2
ENSG00000124831	3508.65	0.317608	0.117073	2.71289	0.00666988	0.0239638	LRRFIP1
ENSG00000124839	11.7765	0.0143708	0.472992	0.0303826	0.975762	0.985416	RAB17
ENSG00000124920	20.8717	0.549548	0.348902	1.57508	0.115239	0.22945	MYRF
ENSG00000124942	650.013	0.0028763	0.0944971	0.0304379	0.975718	0.985416	AHNAK
ENSG00000125037	940.33	-0.287034	0.0817581	-3.51077	0.000446814	0.0024844	EMC3
ENSG00000125089	615.21	0.570047	0.098587	5.78217	7.37415e-09	1.44232e-07	SH3TC1
ENSG00000125107	1480	-0.154731	0.0798881	-1.93684	0.0527644	0.125814	CNOT1
ENSG00000125124	64.9472	-0.458008	0.234811	-1.95054	0.051112	0.122722	BBS2
ENSG00000125144	36.5731	-0.908509	0.313322	-2.8996	0.00373638	0.0148626	MT1G
ENSG00000125148	368.695	-0.85907	0.156959	-5.4732	4.41977e-08	7.46378e-07	MT2A
ENSG00000125149	227.836	-0.176304	0.145309	-1.2133	0.225016	0.376014	PHAF1
ENSG00000125166	339.704	0.00464936	0.12307	0.0377782	0.969865	0.982005	GOT2
ENSG00000125170	10.3731	-0.211176	0.50111	-0.421417	0.673451	0.791933	DOK4
ENSG00000125245	30.6305	1.48011	0.31121	4.75599	1.97476e-06	2.20954e-05	GPR18
ENSG00000125246	60.5231	-0.180418	0.235351	-0.76659	0.443325	0.603406	CLYBL
ENSG00000125247	135.343	0.311102	0.155404	2.00189	0.0452965	0.111992	TMTC4
ENSG00000125249	64.7153	-0.114981	0.214038	-0.537201	0.591129	0.73062	RAP2A
ENSG00000125257	210.285	0.271913	0.13069	2.08059	0.037471	0.0966023	ABCC4
ENSG00000125304	982.175	-0.338123	0.0833436	-4.05697	4.97128e-05	0.000371693	TM9SF2
ENSG00000125319	38.7375	0.292996	0.289762	1.01116	0.31194	0.475509	HROB
ENSG00000125347	1641.06	0.051722	0.132847	0.389336	0.697027	0.809638	IRF1
ENSG00000125351	306.738	-0.101954	0.120753	-0.844312	0.398495	0.561225	UPF3B
ENSG00000125352	218.639	0.346309	0.127398	2.71832	0.00656141	0.0236487	RNF113A
ENSG00000125354	224.777	-0.459169	0.138909	-3.30554	0.000947923	0.00471849	SEPTIN6
ENSG00000125355	522.417	0.426489	0.131597	3.24087	0.00119164	0.00568284	TMEM255A
ENSG00000125356	754.999	-0.203615	0.092358	-2.20463	0.0274804	0.0753624	NDUFA1
ENSG00000125375	106.25	-0.315745	0.176722	-1.78667	0.0739901	0.163445	DMAC2L
ENSG00000125378	54.2787	1.32127	0.277781	4.7565	1.96976e-06	2.20589e-05	BMP4
ENSG00000125384	43.1986	0.0921191	0.293156	0.314233	0.753344	0.848804	PTGER2
ENSG00000125386	261.247	0.0441446	0.127591	0.345985	0.729354	0.833052	FAM193A
ENSG00000125388	11.9581	-0.383882	0.453651	-0.846205	0.397438	0.560185	GRK4
ENSG00000125430	72.349	-0.386337	0.215741	-1.79074	0.0733347	0.162511	HS3ST3B1
ENSG00000125434	17.4209	0.403719	0.39517	1.02163	0.306954	0.4705	SLC25A35
ENSG00000125445	475.663	-0.2298	0.094564	-2.4301	0.0150946	0.0465601	MRPS7
ENSG00000125447	382.26	-0.0326271	0.154189	-0.211605	0.832415	0.900828	GGA3
ENSG00000125449	103.149	-0.800928	0.167373	-4.78527	1.70754e-06	1.94299e-05	ARMC7
ENSG00000125450	398.136	-0.4026	0.102006	-3.94683	7.91941e-05	0.000555887	NUP85
ENSG00000125454	235.847	-0.277847	0.153804	-1.8065	0.07084	0.158525	SLC25A19
ENSG00000125457	413.065	-0.125905	0.115656	-1.08862	0.276324	0.437018	MIF4GD
ENSG00000125458	158.885	0.124003	0.147818	0.838886	0.401533	0.564256	NT5C
ENSG00000125459	74.1301	-0.6353	0.21526	-2.95132	0.00316423	0.0129514	MSTO1
ENSG00000125482	212.659	0.200916	0.132682	1.51427	0.129957	0.251672	TTF1
ENSG00000125484	203.525	0.16226	0.127137	1.27626	0.201864	0.34739	GTF3C4
ENSG00000125485	49.0403	-0.523984	0.248561	-2.10807	0.0350248	0.0917823	DDX31
ENSG00000125503	682.27	-0.222928	0.106261	-2.09794	0.0359106	0.0936796	PPP1R12C
ENSG00000125505	324.131	0.253181	0.129315	1.95786	0.0502465	0.121218	MBOAT7
ENSG00000125510	28.1723	-0.506195	0.329894	-1.53442	0.124927	0.244309	OPRL1
ENSG00000125520	1617.4	-0.13363	0.0757774	-1.76346	0.0778233	0.170262	SLC2A4RG
ENSG00000125534	1504.69	0.13666	0.0886082	1.5423	0.123001	0.241358	PPDPF
ENSG00000125538	62.8343	-1.07775	0.321185	-3.35554	0.000792089	0.00405542	IL1B
ENSG00000125551	9.77017	0.192963	0.516159	0.373844	0.708521	0.817469	PLGLB2
ENSG00000125611	271.009	0.069168	0.137021	0.5048	0.613699	0.748001	CHCHD5
ENSG00000125618	22.0426	-0.59854	0.351279	-1.70389	0.088402	0.187604	PAX8
ENSG00000125629	81.8406	0.0103594	0.19481	0.0531767	0.957591	0.975102	INSIG2
ENSG00000125630	134.211	0.565083	0.166181	3.40041	0.000672837	0.00352852	POLR1B
ENSG00000125633	164.826	0.111766	0.164363	0.679999	0.496505	0.65182	CCDC93
ENSG00000125637	270.744	0.633397	0.114076	5.55239	2.81787e-08	4.91608e-07	PSD4
ENSG00000125648	130.728	-0.0600042	0.162308	-0.369693	0.711611	0.819698	SLC25A23
ENSG00000125650	36.8268	0.177131	0.302341	0.585866	0.557966	0.704679	PSPN
ENSG00000125651	650.72	0.147493	0.147247	1.00167	0.316503	0.480224	GTF2F1
ENSG00000125652	422.926	-0.0207365	0.115652	-0.179302	0.857701	0.915553	ALKBH7
ENSG00000125656	713.246	0.353679	0.128241	2.75793	0.00581693	0.0213881	CLPP
ENSG00000125657	98.8013	-0.688343	0.168518	-4.08468	4.4138e-05	0.000335128	TNFSF9
ENSG00000125675	9.70427	-0.196961	0.495783	-0.397272	0.691167	0.804886	GRIA3
ENSG00000125676	806.474	-0.265686	0.100375	-2.64693	0.00812259	0.0280208	THOC2
ENSG00000125686	631.935	0.220637	0.0823578	2.67901	0.00738409	0.0259585	MED1
ENSG00000125691	14807.7	-0.0864989	0.0639955	-1.35164	0.17649	0.31505	RPL23
ENSG00000125695	139.294	0.030005	0.162179	0.185012	0.853219	0.913329	NA
ENSG00000125703	159.992	-0.124459	0.156592	-0.794797	0.426732	0.587986	ATG4C
ENSG00000125726	714.693	-0.453464	0.129456	-3.50285	0.000460311	0.00255054	CD70
ENSG00000125730	261.168	-0.074981	0.127078	-0.590039	0.555165	0.702535	C3
ENSG00000125733	255.37	0.152002	0.126273	1.20376	0.228683	0.380431	TRIP10
ENSG00000125734	333.715	0.182359	0.13381	1.36282	0.172938	0.310976	GPR108
ENSG00000125735	275.601	0.229446	0.159004	1.44302	0.149015	0.278744	TNFSF14
ENSG00000125741	246.461	0.383571	0.168376	2.27806	0.0227228	0.0646691	OPA3
ENSG00000125743	3278.63	-0.314538	0.0980899	-3.20663	0.00134299	0.00628685	SNRPD2
ENSG00000125744	197.526	0.2659	0.137079	1.93976	0.0524088	0.125131	RTN2
ENSG00000125746	152.757	-0.448036	0.147415	-3.03928	0.00237142	0.0102255	EML2
ENSG00000125753	1770.19	-0.29864	0.107783	-2.77076	0.00559262	0.0206708	VASP
ENSG00000125755	259.211	-0.380877	0.170434	-2.23475	0.0254335	0.0707548	SYMPK
ENSG00000125772	76.8992	0.172206	0.210867	0.81666	0.414123	0.576224	GPCPD1
ENSG00000125779	193.537	0.187705	0.14376	1.30568	0.191661	0.334274	PANK2
ENSG00000125810	617.762	-0.341439	0.101705	-3.35716	0.000787481	0.00403501	CD93
ENSG00000125812	201.517	-0.160624	0.13928	-1.15324	0.248812	0.405439	GZF1
ENSG00000125814	22.2052	-0.279542	0.351234	-0.795885	0.426099	0.587442	NAPB
ENSG00000125816	34.3111	-0.231886	0.350373	-0.661826	0.508083	0.662715	NKX2-4
ENSG00000125817	670.019	0.821503	0.145886	5.63111	1.79054e-08	3.27571e-07	CENPB
ENSG00000125818	252.903	-0.613243	0.13034	-4.70494	2.53943e-06	2.75892e-05	PSMF1
ENSG00000125821	97.731	-0.104766	0.1772	-0.591228	0.554368	0.701736	DTD1
ENSG00000125826	967.474	-0.0766399	0.0871783	-0.879116	0.379338	0.543564	RBCK1
ENSG00000125827	393.116	0.163332	0.119512	1.36666	0.171733	0.309567	TMX4
ENSG00000125834	77.8696	0.485535	0.210217	2.30968	0.0209058	0.0608303	STK35
ENSG00000125835	662.273	-0.198098	0.0913466	-2.16865	0.0301095	0.0809854	SNRPB
ENSG00000125841	36.025	0.683932	0.310149	2.20518	0.0274418	0.0753303	NRSN2
ENSG00000125843	77.3038	0.264881	0.202721	1.30663	0.191338	0.333923	AP5S1
ENSG00000125844	579.456	-0.00220396	0.148692	-0.0148223	0.988174	0.993255	RRBP1
ENSG00000125845	233.269	-0.0850006	0.134643	-0.631302	0.527843	0.679509	BMP2
ENSG00000125846	33.2207	0.55679	0.284508	1.95702	0.0503446	0.121409	ZNF133
ENSG00000125863	93.883	-0.215104	0.183071	-1.17498	0.240004	0.394676	MKKS
ENSG00000125864	10.6468	0.404555	0.473592	0.854227	0.392979	0.556225	BFSP1
ENSG00000125868	605.781	-0.523704	0.0957557	-5.46917	4.52151e-08	7.62548e-07	DSTN
ENSG00000125869	45.3655	0.262925	0.26791	0.981395	0.326398	0.489462	LAMP5
ENSG00000125870	690.307	-0.360167	0.0863286	-4.17204	3.01878e-05	0.000241597	SNRPB2
ENSG00000125871	146.548	0.293139	0.158481	1.84967	0.0643605	0.147818	MGME1
ENSG00000125875	315.824	-0.157215	0.106637	-1.4743	0.1404	0.266505	TBC1D20
ENSG00000125877	293.036	-0.104695	0.115049	-0.910003	0.362821	0.526173	ITPA
ENSG00000125885	50.0282	0.122426	0.261643	0.467912	0.639848	0.767151	MCM8
ENSG00000125898	47.7134	0.863539	0.275885	3.13007	0.00174767	0.00788559	FAM110A
ENSG00000125901	150.537	0.345638	0.165771	2.08503	0.0370667	0.0959485	MRPS26
ENSG00000125912	328.983	0.350793	0.133343	2.63076	0.00851939	0.0291528	NCLN
ENSG00000125944	1173.97	0.152383	0.111316	1.36892	0.171024	0.308756	HNRNPR
ENSG00000125945	18.8054	-0.357958	0.369303	-0.96928	0.332406	0.495611	ZNF436
ENSG00000125952	679.907	-0.118516	0.0893696	-1.32614	0.184794	0.325879	MAX
ENSG00000125954	199.951	-0.221882	0.137331	-1.61567	0.106166	0.215462	CHURC1-FNTB
ENSG00000125962	51.2259	-0.124713	0.24278	-0.513686	0.607471	0.743458	ARMCX5
ENSG00000125967	62.8045	0.344665	0.233824	1.47403	0.140472	0.266602	NECAB3
ENSG00000125968	749.072	0.349956	0.142636	2.45348	0.014148	0.0441319	ID1
ENSG00000125970	1437.59	-0.158398	0.117061	-1.35312	0.176016	0.314556	RALY
ENSG00000125971	737.83	-0.363464	0.0864921	-4.20228	2.64241e-05	0.000215127	DYNLRB1
ENSG00000125977	1803.31	-0.153455	0.0975048	-1.57382	0.115528	0.229919	EIF2S2
ENSG00000125991	1826.27	-0.0625455	0.076921	-0.813114	0.416153	0.577723	ERGIC3
ENSG00000125995	1120.51	-0.561287	0.182481	-3.07586	0.00209898	0.00923828	ROMO1
ENSG00000126001	252.02	0.100134	0.151052	0.662913	0.507386	0.662077	CEP250
ENSG00000126003	140.372	0.00956207	0.14739	0.0648759	0.948273	0.969439	PLAGL2
ENSG00000126005	859.734	0.644517	0.0919425	7.01	2.38323e-12	9.48301e-11	MMP24OS
ENSG00000126012	442.063	-0.119048	0.110167	-1.08061	0.279871	0.441257	KDM5C
ENSG00000126016	25.1562	1.21413	0.38467	3.15628	0.00159794	0.00732152	AMOT
ENSG00000126062	321.197	0.31305	0.112577	2.78077	0.00542309	0.020126	TMEM115
ENSG00000126067	1083.34	-0.919586	0.0919915	-9.99642	1.58009e-23	3.04837e-21	PSMB2
ENSG00000126070	118.325	-0.443026	0.178435	-2.48284	0.0130339	0.0413126	AGO3
ENSG00000126088	392.466	-0.550964	0.105367	-5.22898	1.70444e-07	2.5058e-06	UROD
ENSG00000126091	126.898	0.294917	0.16008	1.84232	0.0654287	0.149731	ST3GAL3
ENSG00000126106	42.8447	0.270761	0.280187	0.966358	0.333865	0.496984	TMEM53
ENSG00000126107	166.968	-0.539226	0.154083	-3.49959	0.000465976	0.00257632	HECTD3
ENSG00000126214	521.58	-0.248349	0.105062	-2.36383	0.0180871	0.0540492	KLC1
ENSG00000126215	72.3862	0.483023	0.21166	2.28208	0.0224848	0.0641927	XRCC3
ENSG00000126216	238.243	-0.0594728	0.132969	-0.447267	0.654682	0.778199	TUBGCP3
ENSG00000126226	132.856	-0.108247	0.189273	-0.571908	0.567384	0.712616	PCID2
ENSG00000126243	175.944	1.22072	0.159394	7.65852	1.88087e-14	1.0504e-12	LRFN3
ENSG00000126246	245.161	-0.226085	0.157966	-1.43122	0.152367	0.283348	IGFLR1
ENSG00000126247	1532.55	-0.470162	0.0892437	-5.26829	1.37698e-07	2.08479e-06	CAPNS1
ENSG00000126249	39.1687	-0.828075	0.302219	-2.73999	0.00614418	0.0223717	PDCD2L
ENSG00000126254	573.849	-0.711015	0.109885	-6.47051	9.76713e-11	2.83291e-09	RBM42
ENSG00000126261	600.261	-0.340039	0.118799	-2.86231	0.00420559	0.0163911	UBA2
ENSG00000126262	80.1536	1.26092	0.358048	3.52166	0.000428849	0.00239918	FFAR2
ENSG00000126264	475.647	0.0576935	0.139194	0.414484	0.67852	0.795133	HCST
ENSG00000126267	2026.75	-0.352538	0.091522	-3.85195	0.000117179	0.000785286	COX6B1
ENSG00000126351	60.7907	-0.153921	0.196725	-0.782415	0.433971	0.595126	THRA
ENSG00000126368	11.7543	0.487587	0.512876	0.950692	0.341761	0.505241	NR1D1
ENSG00000126391	270.815	-0.167479	0.120479	-1.39011	0.164495	0.299473	FRMD8
ENSG00000126432	574.137	-0.417929	0.103635	-4.0327	5.5139e-05	0.000404893	PRDX5
ENSG00000126453	322.47	-0.541395	0.109147	-4.96025	7.04016e-07	8.91963e-06	BCL2L12
ENSG00000126456	406.052	0.0342796	0.137418	0.249454	0.803009	0.882651	IRF3
ENSG00000126457	753.596	-0.418568	0.118771	-3.52417	0.000424806	0.0023797	PRMT1
ENSG00000126458	113.533	0.16153	0.177919	0.907884	0.36394	0.527315	RRAS
ENSG00000126461	377.751	0.111208	0.136557	0.814374	0.415431	0.577132	SCAF1
ENSG00000126464	128.628	0.296697	0.146027	2.0318	0.0421744	0.106332	PRR12
ENSG00000126500	10.7094	-0.095492	0.477512	-0.199978	0.841498	0.906535	FLRT1
ENSG00000126522	170.31	-0.325271	0.186935	-1.74002	0.0818556	0.177046	ASL
ENSG00000126524	57.4916	-0.111722	0.227842	-0.49035	0.623886	0.755128	SBDS
ENSG00000126561	300.454	-0.158174	0.171374	-0.922978	0.356019	0.519444	STAT5A
ENSG00000126581	790.838	-0.25252	0.0936093	-2.6976	0.00698419	0.0248338	BECN1
ENSG00000126602	418.413	-0.486684	0.127168	-3.8271	0.000129662	0.000855435	TRAP1
ENSG00000126603	13.5446	1.49325	0.452463	3.30027	0.000965912	0.00479304	GLIS2
ENSG00000126653	677.171	0.163221	0.119619	1.36451	0.172407	0.310503	NSRP1
ENSG00000126698	1059	-0.41107	0.0803041	-5.11892	3.07292e-07	4.24376e-06	DNAJC8
ENSG00000126705	375.105	0.657208	0.112029	5.86643	4.45281e-09	9.15956e-08	AHDC1
ENSG00000126709	2481.53	-0.156327	0.103755	-1.5067	0.131888	0.254214	IFI6
ENSG00000126746	77.5537	0.180357	0.211506	0.852731	0.393809	0.55709	ZNF384
ENSG00000126749	137.598	-0.289961	0.171342	-1.6923	0.0905889	0.191257	EMG1
ENSG00000126756	599.313	-0.12695	0.105125	-1.20761	0.227196	0.3786	UXT
ENSG00000126759	128.776	-0.0852032	0.218233	-0.390424	0.696223	0.808999	CFP
ENSG00000126767	97.0669	0.152091	0.21026	0.723349	0.469465	0.627712	ELK1
ENSG00000126768	520.637	-0.530837	0.099306	-5.34546	9.01859e-08	1.43006e-06	TIMM17B
ENSG00000126773	136.835	-0.374756	0.150452	-2.49087	0.0127431	0.0405748	PCNX4
ENSG00000126775	101.977	-0.0227485	0.165956	-0.137075	0.890971	0.936421	ATG14
ENSG00000126777	1389.68	-0.227061	0.0875949	-2.59217	0.00953718	0.0319826	KTN1
ENSG00000126778	38.3495	0.698585	0.351338	1.98836	0.0467722	0.114772	SIX1
ENSG00000126787	179.868	-0.521701	0.142258	-3.66728	0.000245148	0.00148077	DLGAP5
ENSG00000126790	46.355	0.450591	0.251176	1.79393	0.0728246	0.1618	L3HYPDH
ENSG00000126803	10.0207	1.03856	0.498978	2.08137	0.0374001	0.0964984	HSPA2
ENSG00000126804	250.359	0.453028	0.122015	3.71289	0.000204908	0.00127025	ZBTB1
ENSG00000126814	144.135	0.271927	0.160609	1.69309	0.0904375	0.191064	TRMT5
ENSG00000126821	128.555	0.547628	0.191127	2.86526	0.00416665	0.0162742	SGPP1
ENSG00000126822	24.6961	0.477809	0.326278	1.46442	0.143079	0.27042	PLEKHG3
ENSG00000126858	353.674	-0.323235	0.110501	-2.92518	0.00344256	0.0138496	RHOT1
ENSG00000126860	665.997	0.535244	0.137895	3.88154	0.000103797	0.000707896	EVI2A
ENSG00000126870	103.368	-0.137259	0.172451	-0.79593	0.426073	0.587442	DYNC2I1
ENSG00000126882	458.262	-0.0166822	0.115331	-0.144646	0.88499	0.932258	FAM78A
ENSG00000126883	446.838	-0.151503	0.0889366	-1.7035	0.0884749	0.187692	NUP214
ENSG00000126903	567.711	1.3335	0.126608	10.5325	6.11903e-26	1.73141e-23	SLC10A3
ENSG00000126934	806.771	-0.318589	0.126775	-2.51303	0.0119698	0.0384475	MAP2K2
ENSG00000126945	1224.59	-0.0289103	0.124439	-0.232324	0.816286	0.891271	HNRNPH2
ENSG00000126947	208.972	-0.299813	0.148254	-2.0223	0.0431456	0.107974	ARMCX1
ENSG00000126953	110.817	1.18974	0.18295	6.5031	7.86828e-11	2.34629e-09	TIMM8A
ENSG00000126970	13.189	-0.309854	0.416643	-0.743693	0.457062	0.616808	ZC4H2
ENSG00000127022	4581.17	-0.182585	0.129038	-1.41498	0.157076	0.289862	CANX
ENSG00000127054	314.719	-0.0560236	0.12451	-0.449952	0.652745	0.77713	INTS11
ENSG00000127074	38.3139	1.52305	0.342184	4.45097	8.54817e-06	8.05058e-05	RGS13
ENSG00000127080	81.5917	-0.256776	0.204428	-1.25607	0.209092	0.356694	IPPK
ENSG00000127081	17.4933	-0.496194	0.40357	-1.22951	0.21888	0.368455	ZNF484
ENSG00000127084	177.71	-0.2645	0.145897	-1.81292	0.0698446	0.156959	FGD3
ENSG00000127124	245.068	1.00492	0.138289	7.2668	3.68094e-13	1.62917e-11	HIVEP3
ENSG00000127125	2305.59	0.147836	0.0820585	1.80159	0.0716093	0.159909	PPCS
ENSG00000127184	2299.3	-0.250098	0.0854835	-2.92569	0.00343697	0.0138359	COX7C
ENSG00000127191	97.307	-0.170607	0.218097	-0.782253	0.434066	0.595193	TRAF2
ENSG00000127220	152.375	0.928014	0.183261	5.06389	4.10795e-07	5.51757e-06	ABHD8
ENSG00000127311	12.6275	0.631765	0.581937	1.08562	0.277645	0.4384	HELB
ENSG00000127314	878.494	-0.0295658	0.101435	-0.291474	0.770688	0.85964	RAP1B
ENSG00000127328	30.9602	0.33298	0.312557	1.06534	0.286721	0.448779	RAB3IP
ENSG00000127334	221.242	0.388491	0.118287	3.28432	0.00102229	0.00499878	DYRK2
ENSG00000127337	169.061	-0.198593	0.146017	-1.36007	0.173808	0.312187	YEATS4
ENSG00000127415	196.157	0.288926	0.163838	1.76348	0.077819	0.170262	IDUA
ENSG00000127418	417.3	0.233675	0.0988196	2.36466	0.0180467	0.0539662	FGFRL1
ENSG00000127419	336.938	0.151528	0.124256	1.21948	0.222661	0.373045	TMEM175
ENSG00000127423	27.026	0.319371	0.337118	0.947357	0.343457	0.506924	AUNIP
ENSG00000127445	371.514	-0.542109	0.137256	-3.94961	7.82777e-05	0.000549757	PIN1
ENSG00000127452	315.057	-0.163371	0.112589	-1.45104	0.14677	0.275556	FBXL12
ENSG00000127463	515.389	-0.0880564	0.0903997	-0.974079	0.330017	0.493542	EMC1
ENSG00000127481	288.369	-0.0482125	0.127202	-0.379024	0.70467	0.814355	UBR4
ENSG00000127483	1399.46	0.143116	0.0749444	1.90964	0.0561801	0.132544	HP1BP3
ENSG00000127507	163.207	-0.63928	0.151852	-4.2099	2.55487e-05	0.000208533	ADGRE2
ENSG00000127511	225.107	-0.0760826	0.132155	-0.575709	0.564812	0.710167	SIN3B
ENSG00000127526	591.731	0.352892	0.0860308	4.10192	4.09728e-05	0.000315231	SLC35E1
ENSG00000127527	186.593	-0.12105	0.140278	-0.862926	0.388178	0.551699	EPS15L1
ENSG00000127528	11.0424	0.266151	0.485795	0.547866	0.583784	0.725343	KLF2
ENSG00000127533	37.9123	0.233298	0.257738	0.905174	0.365373	0.528971	F2RL3
ENSG00000127540	2453.6	0.0422098	0.104532	0.403796	0.686362	0.801491	UQCR11
ENSG00000127554	161.097	-0.0877033	0.187468	-0.467831	0.639905	0.767151	GFER
ENSG00000127564	257.384	0.0816858	0.149316	0.547068	0.584332	0.725385	PKMYT1
ENSG00000127578	9.39379	0.307008	0.506226	0.606464	0.544207	0.692811	WFIKKN1
ENSG00000127580	95.2929	0.42573	0.215467	1.97585	0.0481719	0.117313	WDR24
ENSG00000127586	82.2332	0.316173	0.230261	1.37311	0.169719	0.307218	CHTF18
ENSG00000127603	559.797	0.040854	0.114631	0.356397	0.721543	0.82695	MACF1
ENSG00000127616	778.174	-0.0237626	0.0932398	-0.254855	0.798835	0.880351	SMARCA4
ENSG00000127663	289.852	-0.254319	0.168361	-1.51056	0.130901	0.252884	KDM4B
ENSG00000127666	214.519	0.84424	0.160611	5.25643	1.46878e-07	2.20282e-06	TICAM1
ENSG00000127720	54.1801	-0.148738	0.223623	-0.665128	0.505969	0.660905	METTL25
ENSG00000127774	311.033	0.683647	0.116204	5.88316	4.02502e-09	8.34699e-08	EMC6
ENSG00000127804	125.073	0.584992	0.158674	3.68675	0.000227132	0.00138575	METTL16
ENSG00000127824	396.59	1.21582	0.143088	8.49705	1.94464e-17	1.82067e-15	TUBA4A
ENSG00000127837	451.776	-0.164729	0.103385	-1.59337	0.111078	0.223261	AAMP
ENSG00000127838	816.287	0.364204	0.0814522	4.47138	7.77175e-06	7.40701e-05	PNKD
ENSG00000127870	368.154	0.542817	0.132117	4.10861	3.98053e-05	0.000308298	RNF6
ENSG00000127884	201.124	-0.548705	0.156545	-3.5051	0.000456435	0.00253237	ECHS1
ENSG00000127914	442.131	-0.0967841	0.120006	-0.806492	0.419959	0.581612	AKAP9
ENSG00000127920	81.6931	0.822636	0.216655	3.79699	0.000146463	0.000952943	GNG11
ENSG00000127922	1400.48	-0.334979	0.0825078	-4.05997	4.90794e-05	0.000367172	SEM1
ENSG00000127946	69.4414	0.386142	0.214895	1.79688	0.0723542	0.160951	HIP1
ENSG00000127947	996.318	0.0745922	0.0867883	0.859472	0.39008	0.553219	PTPN12
ENSG00000127948	699.643	0.289131	0.15653	1.84713	0.064728	0.148528	POR
ENSG00000127951	125.267	-2.70334	0.288375	-9.37441	6.95643e-21	1.06718e-18	FGL2
ENSG00000127952	267.84	-0.303462	0.123398	-2.4592	0.0139245	0.0435541	STYXL1
ENSG00000127954	17.2985	0.0671913	1.68	0.0399947	0.968097	0.981197	STEAP4
ENSG00000127955	33.3723	0.0838534	0.291261	0.287898	0.773425	0.861444	GNAI1
ENSG00000127980	53.5032	-0.240674	0.234631	-1.02576	0.305007	0.468361	PEX1
ENSG00000127989	75.6179	0.221705	0.214534	1.03342	0.301406	0.464737	MTERF1
ENSG00000127993	114.491	0.550583	0.16659	3.30502	0.000949696	0.00472363	RBM48
ENSG00000127995	84.536	-0.00335591	0.185753	-0.0180666	0.985586	0.99166	CASD1
ENSG00000128000	61.0083	0.334746	0.216279	1.54775	0.121683	0.239361	ZNF780B
ENSG00000128011	34.4966	-0.791645	0.289395	-2.73551	0.00622828	0.0226133	LRFN1
ENSG00000128016	184.841	-0.163023	0.180017	-0.905596	0.36515	0.528767	ZFP36
ENSG00000128039	479.796	0.00631458	0.124922	0.0505481	0.959686	0.975779	SRD5A3
ENSG00000128040	10.9236	0.2932	0.563739	0.520098	0.602995	0.740039	SPINK2
ENSG00000128050	384.582	-0.180859	0.107937	-1.67559	0.0938177	0.195787	PAICS
ENSG00000128059	90.7315	-0.035964	0.199016	-0.180709	0.856596	0.915065	PPAT
ENSG00000128159	90.8585	0.855462	0.207655	4.11963	3.79473e-05	0.000295706	TUBGCP6
ENSG00000128185	331.781	-0.197455	0.147162	-1.34175	0.179676	0.319348	DGCR6L
ENSG00000128191	182.96	0.331	0.165403	2.00118	0.0453734	0.112128	DGCR8
ENSG00000128203	40.2758	0.648674	0.344194	1.88462	0.0594814	0.138764	ASPHD2
ENSG00000128228	1024.55	0.198934	0.154369	1.28869	0.197505	0.342015	SDF2L1
ENSG00000128245	1623.73	0.747257	0.142605	5.24003	1.60547e-07	2.38257e-06	YWHAH
ENSG00000128266	17.3884	1.86099	0.418039	4.45172	8.51836e-06	8.02845e-05	GNAZ
ENSG00000128268	17.8908	0.726766	0.396971	1.83078	0.0671338	0.152373	MGAT3
ENSG00000128272	1472.86	0.169292	0.071692	2.36137	0.0182074	0.0543524	ATF4
ENSG00000128274	112.153	-0.380149	0.164084	-2.31679	0.020515	0.0599123	A4GALT
ENSG00000128283	30.2845	1.05554	0.309199	3.41381	0.000640621	0.00338947	CDC42EP1
ENSG00000128284	48.4329	0.156524	0.318127	0.492019	0.622706	0.754622	APOL3
ENSG00000128294	1423.98	0.947959	0.0775921	12.2172	2.5159e-34	1.68605e-31	TPST2
ENSG00000128309	560.634	0.641947	0.113241	5.66885	1.43756e-08	2.6958e-07	MPST
ENSG00000128311	417.046	1.24312	0.115913	10.7247	7.79752e-27	2.30897e-24	TST
ENSG00000128335	307.606	0.269054	0.159006	1.6921	0.0906272	0.191284	APOL2
ENSG00000128340	2910.42	0.0756668	0.0794673	0.952175	0.341008	0.504755	RAC2
ENSG00000128383	36.5663	0.164191	0.301804	0.544032	0.586419	0.727128	APOBEC3A
ENSG00000128394	133.184	0.616085	0.205438	2.99889	0.00270967	0.0114057	APOBEC3F
ENSG00000128408	18.8125	1.56168	0.385234	4.05385	5.03818e-05	0.000375592	RIBC2
ENSG00000128422	13.633	0.136102	0.464293	0.293139	0.769416	0.85876	KRT17
ENSG00000128463	487.23	-0.600343	0.121768	-4.93023	8.21326e-07	1.02029e-05	EMC4
ENSG00000128487	303.959	0.254107	0.12709	1.99942	0.0455628	0.11252	SPECC1
ENSG00000128512	147.028	-0.325218	0.141735	-2.29455	0.0217588	0.0626821	DOCK4
ENSG00000128513	92.4623	-0.198998	0.20511	-0.970201	0.331946	0.495332	POT1
ENSG00000128524	1777.64	-0.15541	0.0807282	-1.9251	0.0542172	0.128724	ATP6V1F
ENSG00000128534	724.458	0.139902	0.114084	1.2263	0.220084	0.369944	LSM8
ENSG00000128563	172.585	-0.518804	0.135214	-3.83691	0.000124591	0.000827987	PRKRIP1
ENSG00000128567	49.8606	1.30516	0.263329	4.95638	7.18204e-07	9.09035e-06	PODXL
ENSG00000128573	514.545	0.290901	0.112841	2.57797	0.00993818	0.033014	FOXP2
ENSG00000128578	40.1305	0.611589	0.298344	2.04995	0.0403694	0.102575	STRIP2
ENSG00000128581	55.3595	0.123721	0.216904	0.570394	0.568411	0.713342	IFT22
ENSG00000128585	502.429	0.0437477	0.1285	0.340449	0.733519	0.836234	MKLN1
ENSG00000128590	187.195	0.314604	0.234701	1.34044	0.180101	0.319837	DNAJB9
ENSG00000128591	49.7399	0.569695	0.649147	0.877606	0.380157	0.54433	FLNC
ENSG00000128594	507.466	0.114989	0.0999163	1.15085	0.249794	0.40673	LRRC4
ENSG00000128595	1746.48	0.548972	0.0828187	6.6286	3.38894e-11	1.10361e-09	CALU
ENSG00000128596	25.4057	0.884503	0.329347	2.68562	0.00723946	0.0255488	CCDC136
ENSG00000128604	1054.57	-0.258377	0.0957709	-2.69787	0.00697851	0.0248282	IRF5
ENSG00000128606	9.16416	0.258633	0.566884	0.456236	0.64822	0.773551	LRRC17
ENSG00000128607	358.292	0.172214	0.112775	1.52706	0.126747	0.246769	KLHDC10
ENSG00000128609	389.717	-0.35042	0.13374	-2.62016	0.00878888	0.0299542	NDUFA5
ENSG00000128626	396.358	0.626886	0.132335	4.73712	2.16782e-06	2.41284e-05	MRPS12
ENSG00000128641	141.43	-0.652129	0.168954	-3.8598	0.000113478	0.000764509	MYO1B
ENSG00000128654	158.85	-0.306445	0.173876	-1.76244	0.0779956	0.170434	MTX2
ENSG00000128694	38.9426	-0.107444	0.271909	-0.395148	0.692734	0.805974	OSGEPL1
ENSG00000128699	519.705	-0.0645346	0.128831	-0.500925	0.616424	0.750159	ORMDL1
ENSG00000128708	385.622	-0.278372	0.122028	-2.28122	0.0225355	0.0643084	HAT1
ENSG00000128731	292.824	-0.371926	0.130915	-2.84097	0.00449766	0.01731	HERC2
ENSG00000128739	612.804	-0.728764	0.0858508	-8.48873	2.08908e-17	1.94162e-15	SNRPN
ENSG00000128789	572.214	-0.667825	0.123341	-5.41444	6.14808e-08	1.01141e-06	PSMG2
ENSG00000128791	256.48	0.290402	0.142	2.04508	0.0408474	0.103546	TWSG1
ENSG00000128805	42.7958	0.392683	0.286919	1.36862	0.171118	0.308867	ARHGAP22
ENSG00000128815	314.338	0.0432728	0.112047	0.386201	0.699348	0.810923	WDFY4
ENSG00000128829	504.533	0.186783	0.113437	1.64658	0.0996454	0.204907	EIF2AK4
ENSG00000128849	9.65479	0.574997	0.592755	0.970042	0.332026	0.495393	CGNL1
ENSG00000128872	27.7109	-0.599109	0.327175	-1.83116	0.0670774	0.152272	TMOD2
ENSG00000128881	106.159	0.129741	0.191131	0.678808	0.49726	0.652541	TTBK2
ENSG00000128891	274.524	0.44247	0.124635	3.55012	0.000385051	0.0021878	CCDC32
ENSG00000128908	163.348	0.0295084	0.138575	0.212942	0.831372	0.900679	INO80
ENSG00000128915	130.514	-0.475483	0.16288	-2.91922	0.00350912	0.0140818	ICE2
ENSG00000128918	9.86384	0.556886	0.541672	1.02809	0.303908	0.467294	ALDH1A2
ENSG00000128923	422.187	0.573622	0.114718	5.00028	5.72479e-07	7.43813e-06	MINDY2
ENSG00000128928	362.633	-0.482826	0.146084	-3.30513	0.000949317	0.00472358	IVD
ENSG00000128944	170.562	-0.570483	0.132511	-4.30516	1.66863e-05	0.000145227	KNSTRN
ENSG00000128951	873.575	-0.289834	0.0971851	-2.98229	0.00286105	0.0119246	DUT
ENSG00000128973	313.848	0.272022	0.117018	2.32462	0.0200925	0.0589489	CLN6
ENSG00000128989	1474.44	-0.0847155	0.11124	-0.761559	0.446323	0.606255	ARPP19
ENSG00000129003	336.204	-0.138078	0.105127	-1.31344	0.189035	0.331025	VPS13C
ENSG00000129007	141.714	0.0181794	0.162102	0.112148	0.910706	0.948007	CALML4
ENSG00000129028	37.5816	0.641723	0.300753	2.13372	0.0328654	0.0870917	THAP10
ENSG00000129038	17.3074	0.888155	0.508762	1.74572	0.0808601	0.175309	LOXL1
ENSG00000129055	381.817	-0.352278	0.120234	-2.92993	0.0033904	0.0136874	ANAPC13
ENSG00000129071	701.991	-0.238215	0.080302	-2.96648	0.00301226	0.0124529	MBD4
ENSG00000129083	729.655	-0.260484	0.0880002	-2.96004	0.00307596	0.0126532	COPB1
ENSG00000129084	1145.57	-0.599957	0.0788981	-7.60419	2.86693e-14	1.54681e-12	PSMA1
ENSG00000129103	510.849	0.0166179	0.104819	0.158539	0.874032	0.925724	SUMF2
ENSG00000129116	246.409	-0.0175231	0.15265	-0.114793	0.90861	0.946676	PALLD
ENSG00000129128	1037.57	-0.243082	0.088884	-2.73482	0.00624149	0.0226548	SPCS3
ENSG00000129151	19.5015	1.24532	0.424754	2.93185	0.00336948	0.0136245	BBOX1
ENSG00000129158	83.3584	0.0954898	0.185586	0.514531	0.606881	0.743021	SERGEF
ENSG00000129173	88.244	0.283669	0.186327	1.52242	0.127903	0.248601	E2F8
ENSG00000129187	555.879	-0.0562128	0.132048	-0.425702	0.670325	0.789636	DCTD
ENSG00000129195	32.6228	-0.721903	0.282311	-2.55712	0.0105542	0.0346894	PIMREG
ENSG00000129197	132.866	-0.465269	0.151854	-3.06392	0.00218459	0.00956875	RPAIN
ENSG00000129219	31.6261	-0.279874	0.31974	-0.875318	0.381401	0.545477	PLD2
ENSG00000129226	2169.63	0.120989	0.0977209	1.2381	0.215677	0.364655	CD68
ENSG00000129235	416.202	-0.471021	0.112451	-4.1887	2.8056e-05	0.000226673	TXNDC17
ENSG00000129245	143.85	-0.2117	0.174784	-1.21121	0.225816	0.376796	FXR2
ENSG00000129250	222.153	0.333119	0.146101	2.28006	0.0226042	0.0644035	KIF1C
ENSG00000129255	176.702	-0.472506	0.21135	-2.23566	0.0253742	0.0706208	MPDU1
ENSG00000129292	576.651	-0.391329	0.0966621	-4.04842	5.15639e-05	0.000382167	PHF20L1
ENSG00000129315	192.826	0.214841	0.143835	1.49366	0.135266	0.25911	CCNT1
ENSG00000129317	233.627	0.0613138	0.126411	0.485035	0.627652	0.7581	PUS7L
ENSG00000129347	179.622	-0.544251	0.198449	-2.74252	0.00609689	0.0222504	KRI1
ENSG00000129351	1510.67	0.133551	0.0699266	1.90988	0.0561488	0.132495	ILF3
ENSG00000129353	93.8301	0.567567	0.180841	3.13849	0.00169819	0.00770194	SLC44A2
ENSG00000129355	66.4855	-0.23354	0.213203	-1.09539	0.273346	0.433925	CDKN2D
ENSG00000129422	850.176	0.115144	0.0900728	1.27834	0.201128	0.346404	MTUS1
ENSG00000129450	87.5185	0.332816	0.209301	1.59013	0.111805	0.224333	SIGLEC9
ENSG00000129460	291.444	-0.379428	0.119025	-3.18779	0.00143364	0.00664285	NGDN
ENSG00000129465	84.3852	0.575331	0.20265	2.83903	0.00452505	0.0174055	RIPK3
ENSG00000129467	46.1777	0.00049868	0.26658	0.00187066	0.998507	0.999352	ADCY4
ENSG00000129472	200.803	-0.133593	0.131611	-1.01506	0.310077	0.473861	RAB2B
ENSG00000129473	69.4305	0.554937	0.204068	2.71938	0.00654051	0.0235912	BCL2L2
ENSG00000129474	29.1585	0.965644	0.298349	3.23663	0.00120951	0.00575941	AJUBA
ENSG00000129480	50.4811	-0.137502	0.230288	-0.597084	0.550451	0.698584	DTD2
ENSG00000129484	134.248	-0.538615	0.164401	-3.27623	0.00105205	0.00511286	PARP2
ENSG00000129493	120.452	-0.373483	0.166812	-2.23895	0.0251595	0.0701918	HEATR5A
ENSG00000129515	1675.1	-0.567902	0.0961677	-5.90533	3.5195e-09	7.4195e-08	SNX6
ENSG00000129518	476.782	-0.276205	0.0934271	-2.95637	0.00311278	0.0127571	EAPP
ENSG00000129534	342.34	0.346563	0.134625	2.57428	0.0100448	0.0333275	MIS18BP1
ENSG00000129535	12.3848	-1.10926	0.500967	-2.21424	0.0268123	0.0739122	NRL
ENSG00000129538	172.091	-0.651241	0.164592	-3.9567	7.59919e-05	0.000535476	RNASE1
ENSG00000129559	1173.63	-0.120723	0.0901427	-1.33924	0.180492	0.320307	NEDD8
ENSG00000129562	1086	-0.42452	0.123471	-3.43821	0.000585579	0.00313944	DAD1
ENSG00000129566	139.487	-0.44444	0.171507	-2.59138	0.0095593	0.0320481	TEP1
ENSG00000129595	38.742	0.849853	0.280646	3.0282	0.00246016	0.0105472	EPB41L4A
ENSG00000129596	45.2329	-0.752517	0.247778	-3.03707	0.00238893	0.0102903	CDO1
ENSG00000129625	775.218	-0.513755	0.0997199	-5.15199	2.57743e-07	3.62635e-06	REEP5
ENSG00000129636	612.84	-0.283404	0.0973919	-2.90994	0.00361499	0.0144384	ITFG1
ENSG00000129657	435.072	0.0856347	0.116297	0.736347	0.461519	0.620869	SEC14L1
ENSG00000129667	873.527	0.128437	0.0989398	1.29814	0.19424	0.337877	RHBDF2
ENSG00000129675	382.541	0.235521	0.135725	1.73528	0.0826911	0.178435	ARHGEF6
ENSG00000129680	166.691	-0.383978	0.142638	-2.69197	0.00710312	0.0251513	MAP7D3
ENSG00000129691	713.112	-0.201277	0.0894268	-2.25074	0.0244018	0.0685154	ASH2L
ENSG00000129696	105.33	-0.366868	0.176428	-2.07942	0.0375788	0.0968214	TTI2
ENSG00000129757	64.1477	-0.222853	0.216041	-1.03153	0.302292	0.46549	CDKN1C
ENSG00000129810	135.433	-0.0193545	0.155926	-0.124126	0.901215	0.942752	SGO1
ENSG00000129824	4550.03	-0.163976	0.0740655	-2.21394	0.0268331	0.0739536	RPS4Y1
ENSG00000129911	654.736	0.232044	0.15325	1.51415	0.129988	0.251693	KLF16
ENSG00000129925	483.202	0.153461	0.0962999	1.59357	0.111032	0.223203	PGAP6
ENSG00000129932	158.463	-0.200888	0.169289	-1.18666	0.235362	0.389052	DOHH
ENSG00000129933	291.687	-0.0867507	0.129532	-0.669726	0.503033	0.658285	MAU2
ENSG00000129946	56.0542	-0.0804992	0.27271	-0.295182	0.767855	0.857941	SHC2
ENSG00000129951	140.904	-0.14765	0.254552	-0.580041	0.561887	0.707841	PLPPR3
ENSG00000129968	647.149	0.810788	0.102647	7.89878	2.81641e-15	1.81118e-13	ABHD17A
ENSG00000129993	121.654	-0.0905175	0.151215	-0.5986	0.549439	0.697717	CBFA2T3
ENSG00000130005	443.136	-0.64639	0.143899	-4.49198	7.05645e-06	6.80164e-05	GAMT
ENSG00000130021	202.045	0.0355777	0.132802	0.267901	0.788775	0.873049	PUDP
ENSG00000130023	128.48	-0.269356	0.17344	-1.55303	0.120417	0.237473	ERMARD
ENSG00000130024	859.457	-0.651172	0.0822222	-7.91966	2.38161e-15	1.57124e-13	PHF10
ENSG00000130038	10.3588	0.208828	0.489454	0.426655	0.66963	0.789261	CRACR2A
ENSG00000130052	80.6754	0.928056	0.206688	4.49013	7.11804e-06	6.85065e-05	STARD8
ENSG00000130066	1387.47	-0.39155	0.0896169	-4.36915	1.24729e-05	0.000113118	SAT1
ENSG00000130119	287.336	-0.190696	0.120671	-1.5803	0.114038	0.227808	GNL3L
ENSG00000130150	171.776	-0.0481409	0.14804	-0.325189	0.745038	0.843571	MOSPD2
ENSG00000130158	52.0273	0.57633	0.247035	2.33299	0.0196485	0.057913	DOCK6
ENSG00000130159	96.6632	0.318125	0.198616	1.60171	0.10922	0.220325	ECSIT
ENSG00000130164	82.8261	0.0501982	0.221858	0.226263	0.820997	0.893918	LDLR
ENSG00000130165	262.823	0.17305	0.119699	1.4457	0.14826	0.277658	ELOF1
ENSG00000130175	1507.42	0.153443	0.108843	1.40977	0.158608	0.291928	PRKCSH
ENSG00000130177	244.696	-0.17198	0.133336	-1.28982	0.197113	0.341476	CDC16
ENSG00000130193	76.7467	0.721033	0.186123	3.87397	0.000107076	0.000726374	THEM6
ENSG00000130202	507.75	0.680213	0.133539	5.09373	3.51086e-07	4.7914e-06	NECTIN2
ENSG00000130203	2102.14	0.022562	0.1294	0.174359	0.861583	0.917806	APOE
ENSG00000130204	311.359	-0.766528	0.193027	-3.97108	7.15464e-05	0.000507521	TOMM40
ENSG00000130208	933.134	-0.162454	0.137296	-1.18324	0.236712	0.390624	APOC1
ENSG00000130222	46.6717	-0.00264148	0.232474	-0.0113625	0.990934	0.994841	GADD45G
ENSG00000130227	560.868	-0.221711	0.101819	-2.17749	0.0294439	0.0794299	XPO7
ENSG00000130244	60.7402	0.234269	0.208792	1.12202	0.261853	0.420887	FAM98C
ENSG00000130254	852.617	-0.125061	0.0816099	-1.53242	0.125419	0.24497	SAFB2
ENSG00000130255	7870.03	0.23805	0.0960433	2.47857	0.0131909	0.0417188	RPL36
ENSG00000130270	198.514	0.174178	0.143886	1.21053	0.226077	0.377081	ATP8B3
ENSG00000130299	79.8826	0.117081	0.22977	0.509558	0.610361	0.745347	GTPBP3
ENSG00000130300	9.28511	2.25226	0.63455	3.54938	0.000386143	0.00219302	PLVAP
ENSG00000130303	3689.56	-0.422122	0.105278	-4.00959	6.08245e-05	0.000440044	BST2
ENSG00000130304	204.429	0.872435	0.155778	5.6005	2.13738e-08	3.8713e-07	SLC27A1
ENSG00000130305	251.967	-0.584795	0.157475	-3.71358	0.000204349	0.0012674	NSUN5
ENSG00000130309	2530.35	0.33589	0.128926	2.6053	0.00917945	0.0310279	COLGALT1
ENSG00000130311	599.622	0.080761	0.112857	0.715605	0.474235	0.631962	DDA1
ENSG00000130312	675.453	0.668877	0.126298	5.29604	1.18341e-07	1.82648e-06	MRPL34
ENSG00000130313	586.704	-0.00331751	0.0987038	-0.0336108	0.973188	0.98399	PGLS
ENSG00000130332	1261.15	-0.0583277	0.0943244	-0.618373	0.536329	0.686754	LSM7
ENSG00000130338	248.028	0.518084	0.144599	3.58291	0.000339789	0.0019675	TULP4
ENSG00000130340	465.941	0.0167057	0.112751	0.148164	0.882213	0.930288	SNX9
ENSG00000130347	84.0589	-0.146462	0.192367	-0.761368	0.446437	0.606345	RTN4IP1
ENSG00000130348	238.488	0.00229406	0.130257	0.0176118	0.985949	0.99179	QRSL1
ENSG00000130349	212.217	0.414584	0.139822	2.96508	0.00302603	0.0124896	MTRES1
ENSG00000130363	361.872	0.562517	0.11505	4.88932	1.01185e-06	1.22703e-05	RSPH3
ENSG00000130382	312.907	0.0419276	0.108113	0.387811	0.698156	0.809965	MLLT1
ENSG00000130396	129.385	0.383718	0.170129	2.25546	0.0241047	0.0678288	AFDN
ENSG00000130402	3588.55	0.01229	0.124815	0.0984651	0.921563	0.954289	ACTN4
ENSG00000130414	759.49	-0.279851	0.106827	-2.61967	0.00880152	0.0299892	NDUFA10
ENSG00000130429	2540.19	-0.327373	0.12166	-2.69088	0.00712645	0.0252068	ARPC1B
ENSG00000130449	681.76	0.0167814	0.0919634	0.182479	0.855207	0.914492	ZSWIM6
ENSG00000130475	170.491	-0.20128	0.152062	-1.32367	0.185614	0.326919	FCHO1
ENSG00000130479	673.363	0.794691	0.0882389	9.00613	2.13455e-19	2.44858e-17	MAP1S
ENSG00000130508	33.0375	0.35647	0.665441	0.53569	0.592173	0.731129	PXDN
ENSG00000130511	1075.28	1.18644	0.0813053	14.5924	3.1382e-48	6.65978e-45	SSBP4
ENSG00000130513	327.073	2.11026	0.141271	14.9376	1.87611e-50	4.77769e-47	GDF15
ENSG00000130517	819.874	0.296645	0.12538	2.36597	0.0179827	0.0538382	PGPEP1
ENSG00000130518	15.1038	1.59431	0.45992	3.46649	0.00052731	0.00286933	IQCN
ENSG00000130520	1022.08	-0.0734558	0.0756659	-0.970791	0.331652	0.495126	LSM4
ENSG00000130522	4493.47	0.604295	0.0923429	6.54403	5.9881e-11	1.8417e-09	JUND
ENSG00000130529	588.631	0.49512	0.1373	3.60612	0.000310804	0.00182288	TRPM4
ENSG00000130544	189.714	0.23469	0.144347	1.62587	0.103977	0.212101	ZNF557
ENSG00000130559	228.366	0.363515	0.132696	2.73945	0.00615412	0.0224015	CAMSAP1
ENSG00000130560	1007.23	-0.191406	0.0965034	-1.98341	0.0473216	0.115763	UBAC1
ENSG00000130584	170.697	0.211572	0.134997	1.56723	0.117061	0.232315	ZBTB46
ENSG00000130589	2211.93	0.178244	0.128355	1.38867	0.164932	0.300054	HELZ2
ENSG00000130590	10.5341	-0.837641	0.517147	-1.61973	0.10529	0.213957	SAMD10
ENSG00000130592	1458.14	-0.435292	0.0931743	-4.6718	2.98577e-06	3.18141e-05	LSP1
ENSG00000130598	61.7639	0.115795	0.241628	0.479227	0.631777	0.761278	TNNI2
ENSG00000130635	38.1842	0.904918	0.411249	2.20041	0.0277777	0.0760305	COL5A1
ENSG00000130638	466.58	-0.350663	0.131777	-2.66103	0.0077902	0.027087	ATXN10
ENSG00000130640	231.165	-0.397452	0.158572	-2.50645	0.0121951	0.0390839	TUBGCP2
ENSG00000130653	32.5119	0.366518	0.297611	1.23153	0.218123	0.367668	PNPLA7
ENSG00000130669	96.2596	-0.048142	0.173793	-0.277008	0.781774	0.867782	PAK4
ENSG00000130684	55.2945	0.0893225	0.231101	0.386509	0.69912	0.81081	ZNF337
ENSG00000130695	115.445	0.217281	0.168323	1.29086	0.196753	0.341083	CEP85
ENSG00000130699	165.114	-0.305333	0.1505	-2.02879	0.0424798	0.106896	TAF4
ENSG00000130702	18.7706	0.180652	0.36472	0.495317	0.620377	0.753099	LAMA5
ENSG00000130703	176.115	-0.0487857	0.139073	-0.350792	0.725744	0.830344	OSBPL2
ENSG00000130706	946.535	-0.685635	0.103638	-6.61568	3.69837e-11	1.19386e-09	ADRM1
ENSG00000130707	301.325	-0.132195	0.172121	-0.768034	0.442467	0.602495	ASS1
ENSG00000130713	144.572	0.000810112	0.148128	0.005469	0.995636	0.997752	EXOSC2
ENSG00000130714	162.444	-0.345717	0.170579	-2.02672	0.0426908	0.107329	POMT1
ENSG00000130717	263.966	-0.187831	0.161014	-1.16655	0.243392	0.398907	UCK1
ENSG00000130724	947.219	-0.494797	0.150588	-3.28578	0.00101702	0.00498256	CHMP2A
ENSG00000130725	806.647	-0.714285	0.123449	-5.78607	7.20522e-09	1.41362e-07	UBE2M
ENSG00000130726	1490.71	-0.398544	0.0937059	-4.25314	2.10791e-05	0.000176536	TRIM28
ENSG00000130731	347.853	0.0371556	0.127548	0.291308	0.770816	0.85964	METTL26
ENSG00000130733	247.942	-0.821821	0.155146	-5.29709	1.17662e-07	1.81819e-06	YIPF2
ENSG00000130734	97.0243	-0.137202	0.174043	-0.788322	0.430508	0.591908	ATG4D
ENSG00000130741	1482.3	0.140715	0.0849521	1.6564	0.0976402	0.20186	EIF2S3
ENSG00000130748	492.418	0.530916	0.180911	2.93468	0.00333897	0.0135226	TMEM160
ENSG00000130749	379.36	0.618575	0.12148	5.09199	3.5433e-07	4.82533e-06	ZC3H4
ENSG00000130755	2254.74	-0.189028	0.0950294	-1.98916	0.0466838	0.11464	GMFG
ENSG00000130758	41.6643	0.658213	0.267261	2.46281	0.0137854	0.0432551	MAP3K10
ENSG00000130762	15.3053	0.630171	0.473826	1.32996	0.18353	0.324073	ARHGEF16
ENSG00000130764	362.628	-0.0682093	0.114503	-0.595701	0.551375	0.699199	LRRC47
ENSG00000130766	100.548	0.108245	0.177771	0.608899	0.542591	0.691781	SESN2
ENSG00000130770	874.167	-0.350304	0.0960407	-3.64746	0.000264849	0.00158623	ATP5IF1
ENSG00000130772	29.8848	0.691543	0.343655	2.01232	0.0441863	0.109973	MED18
ENSG00000130775	1040.72	0.213646	0.0797141	2.68016	0.00735879	0.025891	THEMIS2
ENSG00000130779	700.894	0.253642	0.110134	2.30303	0.021277	0.061546	CLIP1
ENSG00000130787	24.5885	1.01708	0.316415	3.2144	0.00130719	0.00616007	HIP1R
ENSG00000130803	194.874	0.00882456	0.136428	0.0646828	0.948427	0.96944	ZNF317
ENSG00000130810	152.75	-0.0904596	0.178916	-0.505598	0.613139	0.747663	PPAN
ENSG00000130811	935.14	-0.159811	0.0900997	-1.77371	0.0761106	0.167262	EIF3G
ENSG00000130812	103.767	-0.445299	0.170449	-2.61251	0.00898788	0.0304916	ANGPTL6
ENSG00000130813	1130.5	-0.256745	0.126332	-2.03229	0.0421239	0.106234	SHFL
ENSG00000130816	1562.24	0.0444641	0.090454	0.491566	0.623026	0.754677	DNMT1
ENSG00000130818	129.024	0.304197	0.149768	2.03113	0.0422423	0.106467	ZNF426
ENSG00000130821	254.316	0.14643	0.126811	1.15471	0.248208	0.404848	SLC6A8
ENSG00000130826	624.984	-0.370969	0.108865	-3.40761	0.000655333	0.00345379	DKC1
ENSG00000130827	236.305	-0.0181471	0.137871	-0.131624	0.895282	0.939168	PLXNA3
ENSG00000130829	26.1758	-0.076181	0.320064	-0.238018	0.811867	0.888652	DUSP9
ENSG00000130830	605.299	-0.722737	0.0983144	-7.35128	1.96316e-13	9.2581e-12	MPP1
ENSG00000130844	55.0695	0.235093	0.220857	1.06446	0.287122	0.449219	ZNF331
ENSG00000130856	73.739	0.127266	0.193695	0.657044	0.511153	0.66498	ZNF236
ENSG00000130881	164.888	0.715936	0.147231	4.86269	1.15803e-06	1.38019e-05	LRP3
ENSG00000130921	208.2	-0.684792	0.140717	-4.86644	1.13628e-06	1.35725e-05	MTRFR
ENSG00000130935	439.345	-0.417203	0.121416	-3.43615	0.000590046	0.0031594	NOL11
ENSG00000130939	262.419	-0.062464	0.138278	-0.451726	0.651466	0.776261	UBE4B
ENSG00000130940	42.2752	0.656036	0.337439	1.94416	0.0518757	0.124254	CASZ1
ENSG00000130956	63.6207	-0.148711	0.22792	-0.652469	0.514099	0.667077	HABP4
ENSG00000130958	155.09	-0.272709	0.154313	-1.76725	0.0771868	0.169102	SLC35D2
ENSG00000130962	118.477	0.790248	0.184778	4.27674	1.89651e-05	0.000162505	PRRG1
ENSG00000130985	945.03	-0.4129	0.112545	-3.66875	0.000243742	0.00147328	UBA1
ENSG00000130997	27.8722	0.311728	0.307572	1.01351	0.310816	0.474726	POLN
ENSG00000131013	292.966	-0.330821	0.121953	-2.71269	0.00667398	0.0239717	PPIL4
ENSG00000131015	24.5229	0.653377	0.346562	1.88531	0.0593877	0.138597	ULBP2
ENSG00000131016	44.7456	0.277482	0.262434	1.05734	0.290356	0.452677	AKAP12
ENSG00000131018	98.968	0.925235	0.190041	4.86861	1.12383e-06	1.3449e-05	SYNE1
ENSG00000131023	271.924	-0.411409	0.132976	-3.09385	0.00197577	0.00875346	LATS1
ENSG00000131037	32.6589	-0.30038	0.324606	-0.92537	0.354773	0.518221	EPS8L1
ENSG00000131042	47.3558	0.104011	0.313994	0.331251	0.740455	0.840979	LILRB2
ENSG00000131043	325.631	0.27327	0.116201	2.35169	0.0186882	0.0555585	AAR2
ENSG00000131051	1259.79	-0.122264	0.0930594	-1.31383	0.188904	0.331013	RBM39
ENSG00000131061	26.3048	0.422883	0.31184	1.35609	0.175071	0.313726	ZNF341
ENSG00000131067	46.1126	-0.236678	0.25294	-0.93571	0.349423	0.513231	GGT7
ENSG00000131069	176.043	-0.259091	0.14529	-1.78327	0.0745428	0.164412	ACSS2
ENSG00000131089	106.747	-0.0771912	0.156116	-0.494447	0.62099	0.753413	ARHGEF9
ENSG00000131094	16.8664	-0.276606	0.381138	-0.725736	0.468001	0.626412	C1QL1
ENSG00000131100	1232.88	-0.258962	0.0802201	-3.22815	0.00124595	0.00591744	ATP6V1E1
ENSG00000131115	121.465	0.151088	0.164145	0.920455	0.357335	0.520746	ZNF227
ENSG00000131116	254.023	-0.485983	0.152793	-3.18066	0.00146942	0.00679379	ZNF428
ENSG00000131127	68.3789	0.17836	0.210213	0.848474	0.396174	0.559139	ZNF141
ENSG00000131143	4931.11	-0.167919	0.0693764	-2.42041	0.0155032	0.0475667	COX4I1
ENSG00000131148	440.646	-0.447322	0.0995421	-4.49379	6.99663e-06	6.7491e-05	EMC8
ENSG00000131149	208.851	0.282377	0.160468	1.75971	0.0784572	0.171178	GSE1
ENSG00000131152	12.6913	-0.0652065	0.439324	-0.148424	0.882008	0.930148	NA
ENSG00000131153	115.971	0.39715	0.168948	2.35073	0.0187367	0.0556636	GINS2
ENSG00000131165	525.03	0.0345435	0.173876	0.198668	0.842523	0.906942	CHMP1A
ENSG00000131171	2658.83	-0.174566	0.136237	-1.28134	0.200074	0.345158	SH3BGRL
ENSG00000131174	998.416	-0.714944	0.0890146	-8.03176	9.60851e-16	6.72226e-14	COX7B
ENSG00000131188	38.2206	2.19433	0.317314	6.91534	4.66743e-12	1.74283e-10	PRR7
ENSG00000131196	233.142	0.0496283	0.127702	0.388626	0.697553	0.809733	NFATC1
ENSG00000131236	92562.7	-0.361592	0.0564412	-6.40653	1.48867e-10	4.14535e-09	CAP1
ENSG00000131238	41745.8	-0.354937	0.0689509	-5.14767	2.63737e-07	3.69436e-06	PPT1
ENSG00000131242	120.535	0.602312	0.184768	3.25983	0.00111478	0.00537263	RAB11FIP4
ENSG00000131263	412.805	0.165978	0.130566	1.27122	0.20365	0.349813	RLIM
ENSG00000131269	245.332	-0.083626	0.123482	-0.677234	0.498257	0.653379	ABCB7
ENSG00000131323	190.252	0.414948	0.146167	2.83887	0.00452737	0.0174055	TRAF3
ENSG00000131351	105.122	-0.0280667	0.183867	-0.152647	0.878677	0.928249	HAUS8
ENSG00000131368	147.359	0.137259	0.143473	0.956689	0.338724	0.50219	MRPS25
ENSG00000131370	86.0804	-0.295453	0.21957	-1.3456	0.178432	0.317581	SH3BP5
ENSG00000131373	109.025	-0.563542	0.171416	-3.28757	0.00101058	0.00495864	HACL1
ENSG00000131374	770.586	-0.22602	0.105964	-2.13299	0.0329257	0.0872333	TBC1D5
ENSG00000131375	138.3	-0.0935001	0.158922	-0.588339	0.556305	0.703419	CAPN7
ENSG00000131378	236.943	0.0542585	0.135847	0.39941	0.689591	0.804001	RFTN1
ENSG00000131381	115.548	-0.12124	0.164293	-0.73795	0.460545	0.620213	RBSN
ENSG00000131389	243.18	0.242644	0.160464	1.51214	0.130498	0.252335	SLC6A6
ENSG00000131398	111.743	0.406927	0.204053	1.99422	0.0461276	0.113562	KCNC3
ENSG00000131408	284.283	-0.0683572	0.139065	-0.491547	0.623039	0.754677	NR1H2
ENSG00000131409	21.697	2.90264	0.444798	6.52575	6.76617e-11	2.04641e-09	LRRC4B
ENSG00000131435	213.397	0.0502258	0.132743	0.378368	0.705157	0.814696	PDLIM4
ENSG00000131437	27.8001	-0.871211	0.32208	-2.70495	0.00683151	0.0244273	KIF3A
ENSG00000131446	8165.95	1.26678	0.0895957	14.1388	2.18886e-45	3.48384e-42	MGAT1
ENSG00000131462	320.874	-0.27243	0.108851	-2.50279	0.0123219	0.0394209	TUBG1
ENSG00000131467	776.078	-0.282245	0.0972947	-2.90093	0.00372053	0.0148042	PSME3
ENSG00000131469	12246.6	-0.00269809	0.055684	-0.0484535	0.961355	0.97669	RPL27
ENSG00000131470	77.0891	0.469624	0.217553	2.15866	0.0308766	0.0826805	PSMC3IP
ENSG00000131473	685.21	-0.130315	0.104014	-1.25287	0.210254	0.35815	ACLY
ENSG00000131475	407.578	-0.0280054	0.115083	-0.24335	0.807734	0.886016	VPS25
ENSG00000131477	16.895	0.0199538	0.382216	0.0522055	0.958365	0.975403	RAMP2
ENSG00000131495	596.009	-0.295145	0.102857	-2.86948	0.00411144	0.0160882	NDUFA2
ENSG00000131503	441.101	-0.289862	0.109773	-2.64056	0.00827681	0.0284652	ANKHD1
ENSG00000131504	782.941	-0.048243	0.0894382	-0.5394	0.589611	0.729522	DIAPH1
ENSG00000131507	1049.24	-0.447305	0.0756196	-5.9152	3.31478e-09	7.03451e-08	NDFIP1
ENSG00000131508	745.488	-0.25025	0.123017	-2.03427	0.0419239	0.105811	UBE2D2
ENSG00000131558	343.671	-0.0384672	0.194024	-0.19826	0.842842	0.906968	EXOC4
ENSG00000131584	115.987	-0.14908	0.172914	-0.862166	0.388596	0.552127	ACAP3
ENSG00000131591	48.3935	-0.206228	0.246082	-0.838044	0.402006	0.564733	C1orf159
ENSG00000131626	493.038	-0.202213	0.110473	-1.83044	0.0671848	0.152435	PPFIA1
ENSG00000131652	257.676	-0.663865	0.137986	-4.81112	1.50087e-06	1.72947e-05	THOC6
ENSG00000131653	734.213	0.222554	0.0946175	2.35214	0.0186657	0.0555047	TRAF7
ENSG00000131668	633.561	0.763936	0.135252	5.64825	1.62089e-08	3.01296e-07	BARX1
ENSG00000131669	1001.32	-0.115963	0.115064	-1.00781	0.313545	0.476884	NINJ1
ENSG00000131697	85.4534	0.0410402	0.195767	0.209638	0.83395	0.902011	NPHP4
ENSG00000131711	93.9521	0.810563	0.193476	4.18947	2.79601e-05	0.000226042	MAP1B
ENSG00000131724	1869.44	-0.445554	0.0758796	-5.87186	4.30938e-09	8.89326e-08	IL13RA1
ENSG00000131725	68.3762	-0.142393	0.207935	-0.684797	0.493472	0.64864	WDR44
ENSG00000131732	152.789	-0.393119	0.153651	-2.55852	0.0105119	0.0345682	ZCCHC9
ENSG00000131747	1962.96	-0.29254	0.0740536	-3.95038	7.80263e-05	0.000548597	TOP2A
ENSG00000131748	403.115	0.106236	0.107338	0.989733	0.322304	0.485669	STARD3
ENSG00000131759	222.424	0.11981	0.136935	0.87494	0.381607	0.545709	RARA
ENSG00000131778	330.506	-0.260813	0.102382	-2.54744	0.0108517	0.0354748	CHD1L
ENSG00000131779	278.741	0.281279	0.157488	1.78604	0.0740932	0.163619	PEX11B
ENSG00000131781	21.8621	0.300586	0.340446	0.882919	0.37728	0.541468	FMO5
ENSG00000131788	191.499	-0.527004	0.156373	-3.37018	0.000751189	0.00386929	PIAS3
ENSG00000131791	120.639	-0.371832	0.155216	-2.39558	0.0165939	0.0503312	PRKAB2
ENSG00000131828	230.448	-0.625225	0.126806	-4.93058	8.19867e-07	1.01947e-05	PDHA1
ENSG00000131844	295.984	-0.478737	0.132801	-3.60491	0.00031226	0.00183057	MCCC2
ENSG00000131845	72.6546	0.155089	0.205573	0.754426	0.450593	0.610622	ZNF304
ENSG00000131848	40.85	0.0465084	0.252608	0.184113	0.853925	0.9137	ZSCAN5A
ENSG00000131871	501.221	-0.395223	0.0941264	-4.19885	2.68268e-05	0.000218127	SELENOS
ENSG00000131873	1295.94	0.922473	0.105875	8.71288	2.96246e-18	2.94695e-16	CHSY1
ENSG00000131876	324.67	-0.371055	0.107858	-3.44023	0.000581211	0.0031226	SNRPA1
ENSG00000131899	40.9781	0.43725	0.259849	1.68271	0.0924316	0.194053	LLGL1
ENSG00000131931	200.04	0.125375	0.157471	0.796174	0.425931	0.587442	THAP1
ENSG00000131943	205.812	0.00903992	0.134996	0.0669645	0.94661	0.968438	C19orf12
ENSG00000131944	75.681	0.0778222	0.241232	0.322603	0.746996	0.844415	FAAP24
ENSG00000131966	261.003	-0.597012	0.148872	-4.01024	6.0656e-05	0.000439325	ACTR10
ENSG00000131979	155.984	0.427603	0.333135	1.28357	0.199292	0.344125	GCH1
ENSG00000131981	317.504	0.0516785	0.11261	0.458916	0.646294	0.771976	LGALS3
ENSG00000132000	18.3874	0.345128	0.373019	0.925229	0.354847	0.518263	PODNL1
ENSG00000132002	503.911	0.21155	0.0868469	2.4359	0.0148549	0.0460102	DNAJB1
ENSG00000132003	109.965	0.66879	0.154002	4.34273	1.4072e-05	0.000125388	ZSWIM4
ENSG00000132004	35.3151	-0.459538	0.320678	-1.43302	0.151853	0.282723	FBXW9
ENSG00000132005	96.3459	0.178956	0.185179	0.966396	0.333846	0.496984	RFX1
ENSG00000132010	13.747	0.304514	0.412169	0.738809	0.460023	0.619771	ZNF20
ENSG00000132016	21.5251	1.28859	0.36631	3.51776	0.00043521	0.00242943	BRME1
ENSG00000132017	275.596	0.0246494	0.1211	0.203546	0.838709	0.90464	DCAF15
ENSG00000132024	134.541	-0.112906	0.157586	-0.716473	0.473699	0.631605	CC2D1A
ENSG00000132109	1170.09	0.303226	0.155285	1.95271	0.0508541	0.122244	TRIM21
ENSG00000132128	1287.93	0.201864	0.0946024	2.13382	0.0328577	0.0870893	LRRC41
ENSG00000132141	14.0248	-0.0625224	0.439633	-0.142215	0.88691	0.93354	CCT6B
ENSG00000132153	566.988	-0.0822659	0.146239	-0.562546	0.573744	0.717592	DHX30
ENSG00000132155	466.521	-0.0700458	0.100605	-0.696247	0.486274	0.642429	RAF1
ENSG00000132170	242.006	1.04167	0.132596	7.85597	3.96699e-15	2.46398e-13	PPARG
ENSG00000132182	1101.31	0.545427	0.0951311	5.73342	9.84235e-09	1.9075e-07	NUP210
ENSG00000132185	20.7462	-0.15601	0.359965	-0.433402	0.664723	0.785368	FCRLA
ENSG00000132196	64.8156	-0.0798144	0.21209	-0.376323	0.706677	0.816011	HSD17B7
ENSG00000132199	107.359	0.00705605	0.180403	0.0391126	0.968801	0.981676	ENOSF1
ENSG00000132205	2004.56	0.297348	0.0812917	3.65779	0.0002544	0.00153085	EMILIN2
ENSG00000132207	67.5572	0.146481	0.202772	0.722392	0.470053	0.628151	SLX1A
ENSG00000132254	257.07	-0.339195	0.152984	-2.21719	0.0266102	0.0734505	ARFIP2
ENSG00000132256	201.741	0.345884	0.225778	1.53196	0.125532	0.245115	TRIM5
ENSG00000132274	598.719	0.157653	0.299778	0.5259	0.598958	0.736934	TRIM22
ENSG00000132275	149.701	0.193411	0.149155	1.29671	0.194731	0.338592	RRP8
ENSG00000132286	200.25	-1.23796	0.133558	-9.26913	1.87669e-20	2.62592e-18	TIMM10B
ENSG00000132294	633.276	-0.0591546	0.0982801	-0.601898	0.547242	0.69562	EFR3A
ENSG00000132300	260.176	-0.247089	0.122773	-2.01256	0.044161	0.109969	PTCD3
ENSG00000132305	689.312	-0.343947	0.110416	-3.11502	0.00183931	0.00822616	IMMT
ENSG00000132313	326.848	-0.435343	0.129989	-3.34907	0.000810845	0.00412375	MRPL35
ENSG00000132323	340.321	-0.484019	0.136024	-3.55833	0.000373213	0.00212909	ILKAP
ENSG00000132326	128.589	0.250237	0.18246	1.37146	0.170232	0.307805	PER2
ENSG00000132329	293.56	1.12012	0.163276	6.8603	6.87146e-12	2.48564e-10	RAMP1
ENSG00000132330	59.7016	-0.418264	0.213013	-1.96356	0.049581	0.119999	SCLY
ENSG00000132334	306.286	-0.257173	0.169975	-1.513	0.130279	0.252142	PTPRE
ENSG00000132341	2803.65	-0.247212	0.12334	-2.00432	0.0450357	0.111578	RAN
ENSG00000132356	487.023	0.0525124	0.12031	0.436475	0.662492	0.784116	PRKAA1
ENSG00000132357	338.986	0.743647	0.12202	6.09449	1.0979e-09	2.55101e-08	CARD6
ENSG00000132359	46.407	0.333721	0.244688	1.36386	0.172611	0.310783	RAP1GAP2
ENSG00000132361	190.701	-0.192474	0.154438	-1.24629	0.212659	0.360894	CLUH
ENSG00000132376	72.3077	0.0966667	0.220271	0.438853	0.660768	0.783021	INPP5K
ENSG00000132382	95.725	-0.063557	0.183475	-0.346406	0.729038	0.83284	MYBBP1A
ENSG00000132383	482.194	-0.229522	0.116455	-1.97091	0.0487347	0.118356	RPA1
ENSG00000132386	484.415	-0.0148428	0.0950498	-0.156158	0.875908	0.926958	SERPINF1
ENSG00000132388	201.344	0.0435314	0.137657	0.316232	0.751827	0.847919	UBE2G1
ENSG00000132394	52.7415	0.374546	0.309932	1.20848	0.226864	0.378101	EEFSEC
ENSG00000132405	993.22	-0.108013	0.11286	-0.957051	0.338542	0.502056	TBC1D14
ENSG00000132406	160.735	-0.11672	0.157416	-0.741474	0.458406	0.618183	TMEM128
ENSG00000132423	18.8413	-0.70855	0.423487	-1.67313	0.0943011	0.19652	COQ3
ENSG00000132424	1804.43	0.111565	0.0935308	1.19281	0.232944	0.386006	PNISR
ENSG00000132429	10.6638	1.35813	0.521964	2.60197	0.0092691	0.0312645	POPDC3
ENSG00000132432	1426.44	-0.608459	0.0887247	-6.85783	6.99162e-12	2.51481e-10	SEC61G
ENSG00000132434	117.227	-0.564529	0.186706	-3.02363	0.00249764	0.0106755	LANCL2
ENSG00000132436	85.4265	0.216658	0.213544	1.01458	0.310305	0.474153	FIGNL1
ENSG00000132463	626.788	-0.310698	0.0958925	-3.24006	0.00119505	0.00569693	GRSF1
ENSG00000132465	12.3558	0.0780146	0.465075	0.167746	0.866783	0.921034	JCHAIN
ENSG00000132466	736.675	0.0625361	0.101444	0.616457	0.537593	0.688026	ANKRD17
ENSG00000132467	483.974	-0.0107734	0.102202	-0.105413	0.916048	0.951382	UTP3
ENSG00000132470	11.1687	-0.468653	0.473292	-0.990197	0.322078	0.4855	ITGB4
ENSG00000132471	768.546	-0.579225	0.0837374	-6.91716	4.608e-12	1.7257e-10	WBP2
ENSG00000132475	6183.23	-0.268679	0.0604232	-4.44662	8.72309e-06	8.16699e-05	H3-3B
ENSG00000132478	214.773	-0.172564	0.135131	-1.27701	0.201598	0.347155	UNK
ENSG00000132485	543.408	0.049071	0.118939	0.412572	0.67992	0.796231	ZRANB2
ENSG00000132507	912.773	-0.200278	0.107635	-1.86071	0.0627846	0.144747	EIF5A
ENSG00000132510	71.7231	0.362955	0.218059	1.66448	0.0960159	0.199278	KDM6B
ENSG00000132514	12.6695	-0.615062	0.697237	-0.882142	0.3777	0.541766	CLEC10A
ENSG00000132522	101.272	-0.400192	0.171331	-2.33579	0.0195024	0.0576157	GPS2
ENSG00000132530	893.248	-0.349463	0.198984	-1.75624	0.0790482	0.172172	XAF1
ENSG00000132535	71.571	-0.0441269	0.214841	-0.205393	0.837265	0.903772	DLG4
ENSG00000132541	229.136	-0.739854	0.154086	-4.80157	1.57426e-06	1.80099e-05	RIDA
ENSG00000132549	242.66	0.0405018	0.15203	0.266406	0.789927	0.873936	VPS13B
ENSG00000132561	57.6734	0.547315	0.21628	2.53058	0.0113874	0.0368853	MATN2
ENSG00000132570	75.096	0.0144147	0.200915	0.0717452	0.942805	0.966331	PCBD2
ENSG00000132581	429.962	0.293477	0.104111	2.8189	0.00481886	0.0183488	SDF2
ENSG00000132589	465.018	-0.487268	0.141191	-3.45111	0.000558276	0.0030172	FLOT2
ENSG00000132591	214.704	-0.280031	0.134532	-2.08151	0.0373869	0.0964984	ERAL1
ENSG00000132600	88.1415	-0.0824043	0.187142	-0.44033	0.659698	0.782103	PRMT7
ENSG00000132603	274.332	0.11606	0.119099	0.974487	0.329815	0.493482	NIP7
ENSG00000132604	370.46	0.557131	0.103611	5.37715	7.56742e-08	1.2197e-06	TERF2
ENSG00000132612	587.409	-0.360815	0.125191	-2.88212	0.0039501	0.0155639	VPS4A
ENSG00000132613	74.7624	0.819064	0.186353	4.39522	1.10658e-05	0.000101587	MTSS2
ENSG00000132623	10.0903	1.09551	0.535318	2.04647	0.0407106	0.103281	ANKEF1
ENSG00000132635	74.9509	0.550999	0.224297	2.45656	0.0140274	0.0438308	PCED1A
ENSG00000132640	84.1997	1.17511	0.196128	5.99154	2.07865e-09	4.61909e-08	BTBD3
ENSG00000132646	595.67	-0.0963418	0.118453	-0.813331	0.416028	0.577613	PCNA
ENSG00000132661	324.357	0.823632	0.121911	6.75602	1.41835e-11	4.85478e-10	NXT1
ENSG00000132664	48.0628	-0.237339	0.245647	-0.966179	0.333955	0.497048	POLR3F
ENSG00000132669	461.542	0.320184	0.159364	2.00914	0.0445224	0.110572	RIN2
ENSG00000132670	239.113	0.0998349	0.129768	0.769336	0.441694	0.601794	PTPRA
ENSG00000132676	865.533	-0.386535	0.100562	-3.84375	0.00012117	0.000807778	DAP3
ENSG00000132680	141.247	-0.236231	0.156188	-1.51248	0.130412	0.252208	KHDC4
ENSG00000132688	77.3179	1.5923	0.24691	6.44892	1.12647e-10	3.23778e-09	NES
ENSG00000132694	188.415	0.0102709	0.212073	0.048431	0.961373	0.97669	ARHGEF11
ENSG00000132716	566.512	-0.072022	0.0976962	-0.737204	0.460998	0.620627	DCAF8
ENSG00000132718	81.3059	0.0101278	0.196316	0.0515892	0.958856	0.975403	SYT11
ENSG00000132740	154.984	-0.156415	0.159408	-0.981225	0.326482	0.489531	IGHMBP2
ENSG00000132749	68.4536	-0.0463226	0.198827	-0.232979	0.815778	0.891096	TESMIN
ENSG00000132763	51.9782	-0.048669	0.255317	-0.190622	0.848822	0.910385	MMACHC
ENSG00000132768	140.622	-0.223078	0.15964	-1.39738	0.162299	0.296449	DPH2
ENSG00000132773	167.406	0.0197544	0.192136	0.102815	0.91811	0.952428	TOE1
ENSG00000132780	1566.67	-0.258393	0.0805054	-3.20964	0.00132902	0.00623962	NASP
ENSG00000132781	64.4821	-0.56054	0.21416	-2.61739	0.00886055	0.0301259	MUTYH
ENSG00000132792	307.026	-0.24567	0.121314	-2.02508	0.0428592	0.107617	CTNNBL1
ENSG00000132793	93.7975	0.0381287	0.252602	0.150944	0.88002	0.929129	LPIN3
ENSG00000132801	54.9311	-0.103947	0.220182	-0.472094	0.636859	0.76494	ZSWIM3
ENSG00000132819	502.318	0.0823799	0.129823	0.634556	0.525718	0.67739	RBM38
ENSG00000132823	320.647	0.546384	0.110463	4.94632	7.56285e-07	9.52501e-06	OSER1
ENSG00000132824	1756.7	0.0765309	0.0829987	0.922073	0.35649	0.519834	SERINC3
ENSG00000132825	125.145	0.532222	0.183169	2.90563	0.00366511	0.0146157	PPP1R3D
ENSG00000132842	818.437	-0.206778	0.0834828	-2.47689	0.0132532	0.0418742	AP3B1
ENSG00000132846	153.48	0.361784	0.158661	2.28022	0.0225944	0.0643901	ZBED3
ENSG00000132872	66.1394	-1.68202	0.342571	-4.90998	9.10851e-07	1.11411e-05	SYT4
ENSG00000132879	126.415	-0.065394	0.20244	-0.323028	0.746674	0.844276	FBXO44
ENSG00000132906	183.837	-0.457615	0.141155	-3.24193	0.00118724	0.00566395	CASP9
ENSG00000132912	551.421	-0.21254	0.131008	-1.62235	0.104729	0.213124	DCTN4
ENSG00000132950	62.4801	0.462857	0.253666	1.82467	0.0680514	0.153798	ZMYM5
ENSG00000132952	81.9121	-0.184073	0.215093	-0.855782	0.392118	0.555377	USPL1
ENSG00000132953	83.55	-0.0462635	0.19158	-0.241484	0.80918	0.886839	XPO4
ENSG00000132963	1284.45	-0.674884	0.0825773	-8.17276	3.01409e-16	2.36904e-14	POMP
ENSG00000132964	77.5523	-0.186156	0.195332	-0.953025	0.340577	0.504428	CDK8
ENSG00000132965	3606.34	-0.509404	0.0923318	-5.5171	3.44637e-08	5.93008e-07	ALOX5AP
ENSG00000133019	555.15	1.42408	0.15808	9.00858	2.08743e-19	2.43428e-17	CHRM3
ENSG00000133026	18.399	0.0238798	0.421102	0.0567078	0.954778	0.97312	MYH10
ENSG00000133027	32.5152	-0.39571	0.300228	-1.31803	0.187494	0.329337	PEMT
ENSG00000133028	102.167	-0.464599	0.197376	-2.35388	0.0185787	0.0552847	SCO1
ENSG00000133030	946.649	0.486536	0.0805878	6.03734	1.56676e-09	3.54974e-08	MPRIP
ENSG00000133048	20553.1	0.0172644	0.121579	0.142001	0.887079	0.93364	CHI3L1
ENSG00000133055	419.918	-0.245803	0.187174	-1.31323	0.189105	0.331025	MYBPH
ENSG00000133056	32.0185	1.02855	0.277118	3.71157	0.000205974	0.001275	PIK3C2B
ENSG00000133059	139.964	0.151116	0.154922	0.975432	0.329346	0.492838	DSTYK
ENSG00000133063	35.9201	0.85206	0.292319	2.91482	0.00355888	0.0142429	CHIT1
ENSG00000133065	170.728	0.32829	0.155203	2.11523	0.0344107	0.0904897	SLC41A1
ENSG00000133101	18.764	-0.303333	0.552607	-0.548913	0.583065	0.724875	CCNA1
ENSG00000133103	49.8925	-0.192898	0.231008	-0.835027	0.403702	0.566631	COG6
ENSG00000133104	244.896	0.0261112	0.143608	0.181823	0.855722	0.914758	SPART
ENSG00000133106	1749.86	-0.889766	0.191106	-4.65587	3.22616e-06	3.40055e-05	EPSTI1
ENSG00000133110	18.8774	0.724011	0.516743	1.40111	0.161183	0.295131	POSTN
ENSG00000133111	33.5049	-0.00641352	0.280676	-0.0228502	0.98177	0.989345	RFXAP
ENSG00000133112	42308.9	-0.269333	0.134737	-1.99896	0.0456132	0.1126	TPT1
ENSG00000133114	125.832	-0.168525	0.152901	-1.10218	0.270382	0.43067	GPALPP1
ENSG00000133116	28.5686	-0.794704	0.328268	-2.4209	0.0154821	0.0475137	KL
ENSG00000133119	221.002	-0.473822	0.132668	-3.57148	0.000354973	0.00204599	RFC3
ENSG00000133121	382.546	0.386778	0.150385	2.57193	0.0101134	0.033497	STARD13
ENSG00000133131	31.1168	-0.332733	0.313338	-1.0619	0.288282	0.450613	MORC4
ENSG00000133136	13.9475	-0.217702	0.475416	-0.457919	0.647011	0.77247	GNG5B
ENSG00000133138	28.3646	0.644607	0.329761	1.95477	0.0506103	0.121773	TBC1D8B
ENSG00000133142	421.065	0.0917251	0.117832	0.778442	0.436309	0.596726	TCEAL4
ENSG00000133169	214.457	-1.18611	0.148842	-7.96894	1.60037e-15	1.07817e-13	BEX1
ENSG00000133193	303.368	0.210214	0.141173	1.48906	0.136472	0.260837	VCF1
ENSG00000133195	400.534	0.442516	0.101708	4.35086	1.35606e-05	0.000121425	SLC39A11
ENSG00000133216	60.0387	0.618938	0.249948	2.47627	0.0132763	0.0419263	EPHB2
ENSG00000133226	1499.62	-0.300148	0.0917623	-3.27093	0.00107194	0.00519429	SRRM1
ENSG00000133243	692.993	0.0432453	0.090183	0.479528	0.631563	0.761246	BTBD2
ENSG00000133246	619.603	0.678045	0.125705	5.39392	6.89375e-08	1.12536e-06	PRAM1
ENSG00000133247	96.3554	-0.0978175	0.184323	-0.530685	0.595637	0.734267	KMT5C
ENSG00000133250	104.413	-0.197763	0.204543	-0.966853	0.333617	0.496856	ZNF414
ENSG00000133265	113.636	-0.381346	0.166166	-2.29497	0.0217349	0.0626356	HSPBP1
ENSG00000133275	906.684	0.186802	0.119171	1.56752	0.116994	0.232218	CSNK1G2
ENSG00000133302	120.476	0.52788	0.167946	3.14315	0.0016714	0.00759797	SLF1
ENSG00000133313	1003.49	-0.061795	0.0919194	-0.672274	0.501409	0.656768	CNDP2
ENSG00000133315	15.5233	1.20845	0.443452	2.72509	0.00642839	0.0232272	MACROD1
ENSG00000133316	139.605	-0.441335	0.189565	-2.32815	0.0199044	0.0584912	WDR74
ENSG00000133318	1350.24	-0.223837	0.0778117	-2.87665	0.00401915	0.0157901	RTN3
ENSG00000133321	45.88	-0.766794	0.262321	-2.92312	0.00346546	0.013933	PLAAT4
ENSG00000133393	398.361	-0.619801	0.14313	-4.33034	1.48878e-05	0.000131826	CEP20
ENSG00000133398	295.62	-0.295378	0.110602	-2.67063	0.00757086	0.0265053	MED10
ENSG00000133422	180.012	0.206319	0.134279	1.5365	0.124417	0.243573	MORC2
ENSG00000133460	60.7014	-0.257417	0.221919	-1.15996	0.246066	0.402239	SLC2A11
ENSG00000133466	24.7565	0.67325	0.343245	1.96143	0.0498291	0.120485	C1QTNF6
ENSG00000133561	425.785	0.0766977	0.145601	0.526767	0.598355	0.736495	GIMAP6
ENSG00000133574	278.3	-0.0578723	0.156067	-0.370816	0.710774	0.819253	GIMAP4
ENSG00000133597	365.878	0.47065	0.125946	3.73693	0.00018628	0.00117015	ADCK2
ENSG00000133606	724.527	0.263003	0.120065	2.19051	0.0284872	0.0775224	MKRN1
ENSG00000133612	262.214	0.416919	0.12554	3.32099	0.000896976	0.00448946	AGAP3
ENSG00000133619	35.9647	-0.13219	0.28132	-0.469892	0.638433	0.766107	KRBA1
ENSG00000133627	23.1363	0.141594	0.34128	0.41489	0.678222	0.795121	ACTR3B
ENSG00000133636	26.2762	-0.218674	0.332142	-0.658373	0.510299	0.664679	NTS
ENSG00000133639	6127.04	0.668733	0.103134	6.48409	8.92687e-11	2.61301e-09	BTG1
ENSG00000133641	83.2099	-0.137237	0.202306	-0.678364	0.497541	0.652708	RLIG1
ENSG00000133657	756.115	-0.292702	0.122772	-2.38411	0.0171203	0.051722	ATP13A3
ENSG00000133678	84.7474	-0.320057	0.186296	-1.718	0.0857963	0.183481	TMEM254
ENSG00000133687	335.679	0.217789	0.125886	1.73005	0.0836207	0.179764	TMTC1
ENSG00000133703	498.128	-0.0611512	0.100344	-0.609413	0.542251	0.691648	KRAS
ENSG00000133704	269.039	0.0450981	0.120958	0.37284	0.709268	0.818183	IPO8
ENSG00000133706	559.333	-0.185116	0.0952591	-1.94329	0.0519808	0.124435	LARS1
ENSG00000133731	304.847	-0.245592	0.120627	-2.03597	0.0417535	0.105444	IMPA1
ENSG00000133739	205.112	-0.079187	0.146995	-0.538706	0.590089	0.729836	LRRCC1
ENSG00000133740	11.8686	0.231935	0.478014	0.485206	0.62753	0.758025	E2F5
ENSG00000133773	283.998	0.0509561	0.11661	0.436977	0.662128	0.78383	CCDC59
ENSG00000133789	977.976	-0.0596235	0.0825681	-0.722114	0.470224	0.628265	SWAP70
ENSG00000133794	115.163	0.0474335	0.163821	0.289546	0.772164	0.860553	BMAL1
ENSG00000133805	253.062	0.64409	0.116103	5.54759	2.89642e-08	5.04515e-07	AMPD3
ENSG00000133812	72.5178	0.181555	0.205852	0.881968	0.377794	0.541822	SBF2
ENSG00000133816	384.405	0.267342	0.101908	2.62337	0.00870658	0.0297214	MICAL2
ENSG00000133818	50.3062	0.295225	0.242035	1.21976	0.222556	0.372917	RRAS2
ENSG00000133835	642.747	-0.514978	0.127578	-4.03658	5.42365e-05	0.00039988	HSD17B4
ENSG00000133858	176.89	-0.320336	0.137442	-2.3307	0.0197691	0.0582011	ZFC3H1
ENSG00000133872	2774.85	0.0948728	0.0695015	1.36505	0.172238	0.310287	SARAF
ENSG00000133874	65.6764	1.16298	0.24041	4.83747	1.31505e-06	1.53902e-05	RNF122
ENSG00000133884	441.065	-0.399844	0.101087	-3.95546	7.6387e-05	0.000537962	DPF2
ENSG00000133895	203.706	-0.0991669	0.137	-0.723845	0.469161	0.627437	MEN1
ENSG00000133935	360.028	-0.573583	0.105724	-5.42531	5.78547e-08	9.57951e-07	ERG28
ENSG00000133943	311.179	-0.0908354	0.124322	-0.730644	0.464996	0.623899	DGLUCY
ENSG00000133961	475.134	0.0589957	0.0952543	0.619349	0.535686	0.686345	NUMB
ENSG00000133983	389.411	-0.421409	0.0970071	-4.34411	1.39844e-05	0.000124694	COX16
ENSG00000133985	25.3194	0.524826	0.389868	1.34616	0.17825	0.317345	TTC9
ENSG00000133997	158.848	-0.0738996	0.165807	-0.445695	0.655818	0.778967	MED6
ENSG00000134001	559.27	-0.249429	0.100531	-2.48111	0.0130975	0.0414646	EIF2S1
ENSG00000134013	25.7957	0.978883	0.434059	2.25519	0.0241217	0.0678466	LOXL2
ENSG00000134014	247.148	-0.306157	0.126396	-2.4222	0.0154269	0.0473669	ELP3
ENSG00000134020	8.05699	0.667494	0.549973	1.21369	0.224868	0.375902	PEBP4
ENSG00000134028	1343.73	-0.460553	0.132347	-3.47988	0.000501638	0.00274253	ADAMDEC1
ENSG00000134030	45.6334	0.315332	0.241605	1.30515	0.191841	0.33448	CTIF
ENSG00000134046	448.559	-0.216934	0.107797	-2.01244	0.0441735	0.109969	MBD2
ENSG00000134049	671.113	-0.338162	0.128441	-2.63282	0.00846787	0.028992	IER3IP1
ENSG00000134056	198.2	-0.354923	0.125426	-2.82975	0.00465845	0.0178126	KGD4
ENSG00000134057	498.177	-0.386098	0.108447	-3.56024	0.000370517	0.0021156	CCNB1
ENSG00000134058	107.731	-0.229225	0.175219	-1.30822	0.190798	0.333239	CDK7
ENSG00000134061	307.274	-0.134995	0.131453	-1.02695	0.304446	0.467821	CD180
ENSG00000134072	2214.19	-0.82091	0.119758	-6.85473	7.14486e-12	2.55549e-10	CAMK1
ENSG00000134077	369.085	0.166265	0.102505	1.62201	0.1048	0.2132	THUMPD3
ENSG00000134086	692.782	0.245167	0.0839001	2.92213	0.00347643	0.0139727	VHL
ENSG00000134107	36.9086	0.50254	0.295349	1.70151	0.0888466	0.188328	BHLHE40
ENSG00000134108	1762.54	-0.178542	0.107379	-1.66272	0.0963683	0.199814	ARL8B
ENSG00000134109	969.874	0.0631171	0.0951795	0.663138	0.507242	0.661957	EDEM1
ENSG00000134138	113.635	0.430539	0.199303	2.16022	0.0307555	0.0824421	MEIS2
ENSG00000134146	33.1366	-0.315302	0.317067	-0.994433	0.320012	0.483743	DPH6
ENSG00000134152	264.853	-0.355804	0.153457	-2.31859	0.0204174	0.0597369	KATNBL1
ENSG00000134153	510.84	-0.347656	0.113503	-3.06296	0.00219157	0.00959602	EMC7
ENSG00000134160	8.13869	0.306551	0.639346	0.479476	0.6316	0.761246	TRPM1
ENSG00000134184	160.919	0.0386941	0.138222	0.279942	0.779522	0.86566	GSTM1
ENSG00000134186	1185.89	-0.200448	0.0999719	-2.00504	0.0449584	0.111459	PRPF38B
ENSG00000134198	40.782	-0.318478	0.269251	-1.18283	0.236877	0.390713	TSPAN2
ENSG00000134202	115.7	-0.342426	0.17515	-1.95505	0.0505775	0.121742	GSTM3
ENSG00000134207	18.0415	-0.498046	0.353842	-1.40754	0.159268	0.292593	SYT6
ENSG00000134215	454.028	0.62092	0.141253	4.3958	1.10368e-05	0.000101467	VAV3
ENSG00000134222	188.132	-0.0989288	0.12989	-0.761634	0.446279	0.606255	PSRC1
ENSG00000134242	29.1032	-0.31255	0.291118	-1.07362	0.282994	0.444302	PTPN22
ENSG00000134243	1387.62	0.0234421	0.0893437	0.262381	0.793028	0.876427	SORT1
ENSG00000134245	13.1018	1.50975	0.494048	3.05588	0.00224403	0.0097753	WNT2B
ENSG00000134247	230.565	0.765276	0.126982	6.02667	1.67373e-09	3.77196e-08	PTGFRN
ENSG00000134248	930.286	-0.495142	0.152957	-3.23713	0.00120737	0.00575139	LAMTOR5
ENSG00000134250	808.544	0.269479	0.109495	2.4611	0.013851	0.0434076	NOTCH2
ENSG00000134253	11.8034	0.885222	0.456271	1.94012	0.052365	0.125109	TRIM45
ENSG00000134255	382.671	-0.396837	0.128375	-3.09124	0.00199322	0.00882464	CEPT1
ENSG00000134256	56.2124	-0.905168	0.239815	-3.77445	0.000160362	0.00102607	CD101
ENSG00000134262	97.0137	-0.0224538	0.170826	-0.131443	0.895425	0.939239	AP4B1
ENSG00000134265	154.454	-0.195742	0.142853	-1.37023	0.170615	0.308279	NAPG
ENSG00000134278	119.578	0.584528	0.157801	3.70421	0.000212054	0.00130755	SPIRE1
ENSG00000134283	374.241	-0.337995	0.118928	-2.84202	0.00448293	0.0172868	PPHLN1
ENSG00000134285	43.6568	-0.367653	0.270183	-1.36076	0.173591	0.311888	FKBP11
ENSG00000134287	1161.22	-0.205892	0.0769708	-2.67493	0.00747438	0.026218	ARF3
ENSG00000134291	439.515	-0.170696	0.11172	-1.52789	0.12654	0.24648	TMEM106C
ENSG00000134294	670.648	0.090236	0.106663	0.84599	0.397558	0.560278	SLC38A2
ENSG00000134308	1110.06	-0.152591	0.0922337	-1.65439	0.0980477	0.202562	YWHAQ
ENSG00000134313	802.028	-0.0264032	0.0891265	-0.296244	0.767044	0.857486	KIDINS220
ENSG00000134318	701.856	0.624933	0.117593	5.31435	1.07039e-07	1.67025e-06	ROCK2
ENSG00000134321	2663.58	-0.109599	0.207064	-0.5293	0.596597	0.734967	RSAD2
ENSG00000134324	221.524	0.395992	0.132708	2.98394	0.00284561	0.0118723	LPIN1
ENSG00000134326	2066.99	-0.0383122	0.192784	-0.198732	0.842473	0.906942	CMPK2
ENSG00000134330	661.318	0.316622	0.156448	2.02382	0.0429889	0.10773	IAH1
ENSG00000134333	1872.58	-0.444302	0.0962609	-4.6156	3.91956e-06	4.03784e-05	LDHA
ENSG00000134352	356.584	0.713305	0.110462	6.45745	1.0648e-10	3.08139e-09	IL6ST
ENSG00000134363	11.9225	0.164133	0.571323	0.287286	0.773893	0.861668	FST
ENSG00000134369	319.02	0.836417	0.132619	6.30693	2.8462e-10	7.53444e-09	NAV1
ENSG00000134371	838.645	-0.320406	0.109068	-2.93768	0.0033068	0.013425	CDC73
ENSG00000134375	716.42	0.199038	0.100755	1.97547	0.0482145	0.117348	TIMM17A
ENSG00000134419	7726.53	0.0772269	0.0744088	1.03787	0.299329	0.4626	RPS15A
ENSG00000134440	729.439	-0.187874	0.102286	-1.83675	0.0662463	0.151086	NARS1
ENSG00000134444	118.702	-0.420097	0.166198	-2.52769	0.0114815	0.0371332	RELCH
ENSG00000134452	148.106	-0.0124112	0.19632	-0.0632192	0.949592	0.969931	FBH1
ENSG00000134453	420.006	-0.0635293	0.102656	-0.618858	0.53601	0.686552	RBM17
ENSG00000134461	11.1902	-0.101973	0.524758	-0.194324	0.845922	0.909081	ANKRD16
ENSG00000134470	53.7934	0.102181	0.845709	0.120823	0.903831	0.943851	IL15RA
ENSG00000134480	161.399	-0.453113	0.163918	-2.76426	0.00570527	0.0210383	CCNH
ENSG00000134490	15.6903	-0.0579853	0.436268	-0.132912	0.894263	0.938718	TMEM241
ENSG00000134504	16.8432	0.269492	0.388206	0.694199	0.487557	0.643281	KCTD1
ENSG00000134508	32.3211	0.152485	0.272626	0.559319	0.575944	0.719485	CABLES1
ENSG00000134516	915.972	-0.459549	0.115345	-3.98412	6.77316e-05	0.000483694	DOCK2
ENSG00000134531	163.181	1.1306	0.200524	5.63822	1.71816e-08	3.17063e-07	EMP1
ENSG00000134532	24.6301	0.648845	0.317095	2.04622	0.0407352	0.103323	SOX5
ENSG00000134545	18.5604	1.1548	0.416713	2.77122	0.00558473	0.0206596	KLRC1
ENSG00000134574	144.21	-0.0199956	0.228921	-0.0873471	0.930396	0.959482	DDB2
ENSG00000134575	168.449	-0.49204	0.144746	-3.39933	0.000675505	0.00353813	ACP2
ENSG00000134590	377.791	-0.482047	0.105563	-4.56646	4.96027e-06	4.96534e-05	RTL8C
ENSG00000134594	34.7513	0.514498	0.275073	1.87041	0.0614271	0.142132	RAB33A
ENSG00000134597	388.053	0.214827	0.103072	2.08424	0.0371387	0.0960762	RBMX2
ENSG00000134602	110.304	0.368297	0.202915	1.81503	0.0695199	0.156368	STK26
ENSG00000134627	132.68	0.569424	0.204341	2.78664	0.00532581	0.0198401	PIWIL4
ENSG00000134644	1226.07	-0.0363153	0.0815265	-0.445442	0.656	0.779111	PUM1
ENSG00000134668	440.971	0.925963	0.138529	6.68428	2.32071e-11	7.67521e-10	SPOCD1
ENSG00000134684	396.527	-0.159905	0.101501	-1.57541	0.115162	0.229333	YARS1
ENSG00000134686	1219.69	-0.00068804	0.146926	-0.00468289	0.996264	0.998204	PHC2
ENSG00000134690	350.45	-0.300748	0.104031	-2.89093	0.00384099	0.0151862	CDCA8
ENSG00000134697	489.989	-0.689544	0.114817	-6.00561	1.90615e-09	4.26555e-08	GNL2
ENSG00000134698	243.018	0.406974	0.141809	2.86986	0.00410651	0.0160738	AGO4
ENSG00000134717	613.38	-0.319797	0.118269	-2.70398	0.00685134	0.0244776	BTF3L4
ENSG00000134744	131.05	-0.0947401	0.152232	-0.622342	0.533717	0.684441	TUT4
ENSG00000134748	915.669	-0.339729	0.0818189	-4.15221	3.29284e-05	0.000260582	PRPF38A
ENSG00000134755	114.068	0.113934	0.161834	0.704018	0.481422	0.637937	DSC2
ENSG00000134758	519.584	-0.478508	0.112375	-4.25814	2.06137e-05	0.000173709	RNF138
ENSG00000134759	127.613	0.0522565	0.143308	0.364644	0.715377	0.822215	ELP2
ENSG00000134769	267.999	-0.00657843	0.119648	-0.0549815	0.956153	0.974054	DTNA
ENSG00000134775	7.6951	0.484672	0.612479	0.791327	0.428753	0.590068	FHOD3
ENSG00000134779	791.381	0.155562	0.107762	1.44358	0.148858	0.278552	TPGS2
ENSG00000134780	44.9127	0.204705	0.239334	0.855311	0.392379	0.555623	DAGLA
ENSG00000134802	2254.07	0.457802	0.0694404	6.59272	4.31829e-11	1.37119e-09	SLC43A3
ENSG00000134809	247.807	-0.188626	0.161031	-1.17137	0.241452	0.396391	TIMM10
ENSG00000134815	89.7025	0.385365	0.181096	2.12796	0.0333404	0.0881668	DHX34
ENSG00000134824	111.182	0.376122	0.181563	2.07158	0.0383047	0.0983731	FADS2
ENSG00000134825	2906.21	-0.396119	0.071304	-5.55536	2.77041e-08	4.85222e-07	TMEM258
ENSG00000134830	503.479	0.653402	0.157115	4.15874	3.20007e-05	0.000254031	C5AR2
ENSG00000134851	865.61	-0.159172	0.100544	-1.5831	0.113398	0.226777	TMEM165
ENSG00000134852	236.64	-0.12833	0.139638	-0.919019	0.358086	0.521205	CLOCK
ENSG00000134853	39.7374	2.08261	0.387464	5.37498	7.65895e-08	1.23289e-06	PDGFRA
ENSG00000134864	151.484	0.33381	0.150568	2.217	0.0266229	0.0734698	GGACT
ENSG00000134871	408.021	0.355858	0.130447	2.72798	0.00637238	0.0230444	COL4A2
ENSG00000134874	52.8888	0.378564	0.248052	1.52615	0.126972	0.247094	DZIP1
ENSG00000134882	611.629	-0.144911	0.100564	-1.44099	0.149587	0.279492	UBAC2
ENSG00000134884	873.298	0.215223	0.104496	2.05963	0.039434	0.100704	ARGLU1
ENSG00000134897	151.197	0.0624154	0.153073	0.407748	0.683458	0.799346	BIVM
ENSG00000134899	124.841	-0.0215032	0.154276	-0.139381	0.889149	0.935355	ERCC5
ENSG00000134900	547.669	-0.0590316	0.114077	-0.517474	0.604825	0.741145	TPP2
ENSG00000134901	11.7589	0.414416	0.48914	0.847234	0.396865	0.56002	POGLUT2
ENSG00000134905	224.024	-0.238481	0.138587	-1.7208	0.0852873	0.182699	CARS2
ENSG00000134909	118.238	0.863947	0.164935	5.23811	1.62231e-07	2.40476e-06	ARHGAP32
ENSG00000134910	1137.09	-0.159867	0.0887615	-1.80109	0.0716894	0.159976	STT3A
ENSG00000134954	1157.23	0.644135	0.135527	4.75281	2.00612e-06	2.2407e-05	ETS1
ENSG00000134955	1598.31	-0.306721	0.0763168	-4.01905	5.84338e-05	0.000425408	SLC37A2
ENSG00000134970	912.385	0.456406	0.102248	4.46374	8.05429e-06	7.64767e-05	TMED7
ENSG00000134982	318.512	0.484048	0.11763	4.11502	3.87154e-05	0.000301138	APC
ENSG00000134986	470.016	0.827109	0.13956	5.92653	3.09394e-09	6.60993e-08	NREP
ENSG00000134987	215.012	0.037604	0.1307	0.287711	0.773568	0.861471	WDR36
ENSG00000134996	734.565	-0.569078	0.132367	-4.29924	1.71385e-05	0.000148654	OSTF1
ENSG00000135002	143.16	-0.77379	0.171537	-4.51091	6.45495e-06	6.27411e-05	RFK
ENSG00000135018	519.516	-0.348892	0.0877823	-3.97451	7.0523e-05	0.000501378	UBQLN1
ENSG00000135040	125.712	-0.335227	0.178537	-1.87763	0.0604313	0.140466	NAA35
ENSG00000135045	113.415	0.346004	0.188901	1.83167	0.0670009	0.15218	C9orf40
ENSG00000135046	1180.86	-0.748356	0.120765	-6.19679	5.76266e-10	1.43103e-08	ANXA1
ENSG00000135047	11003.1	-0.482024	0.0630726	-7.64238	2.13246e-14	1.18055e-12	CTSL
ENSG00000135048	568.631	0.712083	0.168576	4.22412	2.39877e-05	0.000197692	CEMIP2
ENSG00000135049	93.7932	0.0198781	0.195032	0.101922	0.918818	0.952635	AGTPBP1
ENSG00000135052	527.835	0.379958	0.117827	3.22471	0.00126102	0.00597787	GOLM1
ENSG00000135069	88.9159	-0.0830839	0.197765	-0.420114	0.674402	0.792612	PSAT1
ENSG00000135070	154.525	0.442649	0.145797	3.03607	0.00239685	0.010314	ISCA1
ENSG00000135074	24.6814	0.576223	0.320131	1.79996	0.0718672	0.160201	ADAM19
ENSG00000135077	1269.03	0.0102148	0.0970165	0.105289	0.916146	0.951382	HAVCR2
ENSG00000135090	1903.85	-0.152559	0.0794249	-1.92079	0.0547576	0.129814	TAOK3
ENSG00000135093	52.145	-0.0176564	0.247492	-0.0713415	0.943126	0.966505	USP30
ENSG00000135094	533.601	0.100156	0.136177	0.735482	0.462046	0.62138	SDS
ENSG00000135108	220.281	0.013059	0.141257	0.0924481	0.926342	0.956619	FBXO21
ENSG00000135111	65.3565	1.21275	0.239724	5.05893	4.2161e-07	5.63903e-06	TBX3
ENSG00000135114	884.22	-0.299523	0.390898	-0.766243	0.443532	0.603558	OASL
ENSG00000135124	946.38	0.324405	0.0941741	3.44473	0.000571621	0.00308148	P2RX4
ENSG00000135127	97.7767	0.00321074	0.188683	0.0170166	0.986423	0.99219	BICDL1
ENSG00000135144	17.9765	1.69039	0.438227	3.85735	0.000114622	0.000771399	DTX1
ENSG00000135148	1132.28	-0.221846	0.105294	-2.10691	0.035125	0.0919712	TRAFD1
ENSG00000135164	105.763	0.211227	0.189579	1.11419	0.265198	0.425071	DMTF1
ENSG00000135185	62.0414	0.129728	0.216281	0.599814	0.54863	0.696989	TMEM243
ENSG00000135205	12.6703	-0.694704	0.476262	-1.45866	0.144659	0.272517	CCDC146
ENSG00000135211	448.673	0.564729	0.124812	4.52463	6.05009e-06	5.91672e-05	TMEM60
ENSG00000135218	6105.68	-0.0430768	0.0992004	-0.43424	0.664114	0.785132	CD36
ENSG00000135241	263.638	0.275022	0.119993	2.29199	0.0219064	0.0630217	PNPLA8
ENSG00000135245	48.427	-0.697742	0.23691	-2.94518	0.00322765	0.0131681	HILPDA
ENSG00000135249	105.335	-0.430485	0.191875	-2.24357	0.02486	0.0695085	RINT1
ENSG00000135250	343	0.0950812	0.106292	0.894528	0.37104	0.535591	SRPK2
ENSG00000135253	52.1889	-0.109285	0.260408	-0.419666	0.674729	0.792777	KCP
ENSG00000135269	375.32	0.0790125	0.107292	0.736428	0.46147	0.620869	TES
ENSG00000135272	365.415	0.362876	0.127229	2.85215	0.00434252	0.0168519	MDFIC
ENSG00000135297	195.798	-0.362089	0.137508	-2.63322	0.00845789	0.0289734	MTO1
ENSG00000135298	20.6493	0.0844865	0.352014	0.240009	0.810323	0.887649	ADGRB3
ENSG00000135299	134.858	0.413052	0.164253	2.51473	0.0119125	0.0383035	ANKRD6
ENSG00000135314	31.2928	0.346369	0.289178	1.19777	0.231006	0.383294	KHDC1
ENSG00000135315	84.9272	0.103079	0.190951	0.539817	0.589323	0.729308	CEP162
ENSG00000135316	2446.24	-0.0686672	0.0787986	-0.871427	0.383521	0.547271	SYNCRIP
ENSG00000135317	391.361	-0.314474	0.097981	-3.20954	0.00132947	0.00623962	SNX14
ENSG00000135318	90.5226	0.839396	0.229399	3.65911	0.000253088	0.00152368	NT5E
ENSG00000135333	24.5332	-0.143805	0.559977	-0.256805	0.79733	0.879376	EPHA7
ENSG00000135334	1311.79	-0.0837147	0.143571	-0.58309	0.559833	0.705917	AKIRIN2
ENSG00000135336	138.676	-0.13519	0.170977	-0.790689	0.429125	0.590453	ORC3
ENSG00000135338	51.4063	0.979991	0.249342	3.93031	8.48378e-05	0.00058965	LCA5
ENSG00000135341	941.197	-0.0723639	0.126636	-0.571433	0.567706	0.71288	MAP3K7
ENSG00000135362	337.778	0.728095	0.148865	4.89096	1.00347e-06	1.22036e-05	PRR5L
ENSG00000135363	2523.87	0.433819	0.158819	2.73153	0.00630419	0.0228433	LMO2
ENSG00000135365	253.687	0.0917684	0.113492	0.808587	0.418753	0.580446	PHF21A
ENSG00000135372	206.171	-0.101729	0.13943	-0.729609	0.465629	0.62455	NAT10
ENSG00000135378	165.778	0.476952	0.141878	3.36171	0.000774618	0.0039755	PRRG4
ENSG00000135387	1568.95	-0.279747	0.125859	-2.2227	0.0262361	0.0726069	CAPRIN1
ENSG00000135390	1997.28	-0.151501	0.103386	-1.46538	0.142817	0.270085	ATP5MC2
ENSG00000135392	439.384	0.574058	0.113932	5.03859	4.68967e-07	6.21071e-06	DNAJC14
ENSG00000135404	9862.59	-0.17559	0.0929886	-1.88829	0.0589865	0.137841	CD63
ENSG00000135407	10.4619	0.85526	0.514772	1.66143	0.0966263	0.200153	AVIL
ENSG00000135414	56.3352	1.4744	0.246657	5.97754	2.26535e-09	4.98181e-08	GDF11
ENSG00000135424	59.1789	0.182303	0.233764	0.779858	0.435474	0.59629	ITGA7
ENSG00000135437	23.226	-1.21115	0.358946	-3.37418	0.000740353	0.00381811	RDH5
ENSG00000135439	89.129	0.399258	0.227588	1.7543	0.0793792	0.172687	AGAP2
ENSG00000135441	570.612	-0.632698	0.120665	-5.24343	1.57622e-07	2.34463e-06	BLOC1S1
ENSG00000135446	714.962	0.178241	0.0885101	2.01379	0.0440314	0.109738	CDK4
ENSG00000135451	74.2792	-0.0696117	0.206562	-0.337001	0.736116	0.83777	TROAP
ENSG00000135452	326.547	-0.28947	0.117848	-2.4563	0.0140374	0.0438515	TSPAN31
ENSG00000135454	12.8626	0.537405	0.450957	1.1917	0.233379	0.386474	B4GALNT1
ENSG00000135457	321.211	-0.472664	0.121428	-3.89256	9.91938e-05	0.000679399	TFCP2
ENSG00000135469	32.3134	-0.470366	0.297728	-1.57985	0.114142	0.227871	COQ10A
ENSG00000135473	194.321	0.133543	0.129645	1.03007	0.302979	0.46626	PAN2
ENSG00000135476	92.8854	-0.234466	0.191293	-1.22569	0.220315	0.370137	ESPL1
ENSG00000135482	93.8353	0.536937	0.173847	3.08856	0.00201126	0.00888598	ZC3H10
ENSG00000135486	5294.58	0.0362368	0.0945117	0.38341	0.701416	0.81192	HNRNPA1
ENSG00000135503	125.251	-0.0301535	0.170038	-0.177334	0.859246	0.916625	ACVR1B
ENSG00000135506	1996.29	-0.174952	0.0769058	-2.27489	0.0229124	0.0651054	OS9
ENSG00000135521	357.801	-0.520058	0.132917	-3.91266	9.12863e-05	0.000629317	LTV1
ENSG00000135525	108.687	0.0115349	0.21267	0.0542386	0.956745	0.974579	MAP7
ENSG00000135535	4015.3	0.281797	0.145127	1.94173	0.0521695	0.124817	CD164
ENSG00000135537	48.7368	-0.153433	0.246198	-0.62321	0.533147	0.683985	AFG1L
ENSG00000135540	22.8546	0.392892	0.34394	1.14233	0.253318	0.41084	NHSL1
ENSG00000135541	146.403	0.128357	0.150899	0.850614	0.394984	0.558048	AHI1
ENSG00000135547	12.2927	3.30593	0.718602	4.6005	4.21479e-06	4.30713e-05	HEY2
ENSG00000135549	2251.69	-0.300031	0.117638	-2.55045	0.0107583	0.0352057	PKIB
ENSG00000135587	76.8239	-0.0116322	0.245941	-0.0472966	0.962277	0.977399	SMPD2
ENSG00000135596	885.737	-0.236711	0.139839	-1.69275	0.0905039	0.191109	MICAL1
ENSG00000135597	437.904	-0.357077	0.121609	-2.93627	0.00332188	0.0134748	REPS1
ENSG00000135604	204.628	1.19714	0.191447	6.2531	4.02383e-10	1.02471e-08	STX11
ENSG00000135605	15.9478	0.153779	0.40516	0.379551	0.704279	0.814051	TEC
ENSG00000135617	144.522	0.670996	0.173014	3.87828	0.000105197	0.000715534	PRADC1
ENSG00000135622	26.3881	0.496476	0.317745	1.5625	0.118171	0.234045	SEMA4F
ENSG00000135624	1013.59	-0.4782	0.0844301	-5.66386	1.48009e-08	2.77147e-07	CCT7
ENSG00000135631	264.156	0.75082	0.118464	6.33797	2.32808e-10	6.2539e-09	RAB11FIP5
ENSG00000135632	34.2345	0.0894926	0.315227	0.283899	0.776488	0.863835	SMYD5
ENSG00000135636	114.847	1.47651	0.198977	7.42048	1.16698e-13	5.71505e-12	DYSF
ENSG00000135637	272.033	-0.0514453	0.118363	-0.434641	0.663823	0.785034	CCDC142
ENSG00000135643	14.0941	0.648055	0.47898	1.35299	0.176059	0.314589	KCNMB4
ENSG00000135655	589.808	-0.291358	0.11595	-2.51279	0.0119782	0.0384565	USP15
ENSG00000135677	1929.16	-0.2512	0.0782467	-3.21036	0.0013257	0.00623115	GNS
ENSG00000135678	674.322	-0.195324	0.110611	-1.76587	0.077418	0.169521	CPM
ENSG00000135679	390.358	-0.114286	0.117653	-0.971382	0.331358	0.494891	MDM2
ENSG00000135686	898.69	1.1083	0.0844162	13.129	2.24711e-39	2.60113e-36	KLHL36
ENSG00000135698	101.321	-0.228166	0.187842	-1.21467	0.224493	0.375472	MPHOSPH6
ENSG00000135709	43.0285	-0.137276	0.251224	-0.546429	0.584771	0.72565	KIAA0513
ENSG00000135720	541.41	-0.166829	0.0949976	-1.75614	0.0790639	0.172177	DYNC1LI2
ENSG00000135722	16.8113	0.729425	0.414711	1.75887	0.0785989	0.17137	FBXL8
ENSG00000135723	169.082	0.298706	0.172323	1.73341	0.0830235	0.179024	FHOD1
ENSG00000135744	2591.5	-0.0173357	0.121162	-0.143078	0.886228	0.932966	AGT
ENSG00000135747	29.0777	1.12869	0.305632	3.69296	0.000221662	0.00135498	ZNF670-ZNF695
ENSG00000135749	173.456	-0.190917	0.150451	-1.26897	0.204452	0.350659	PCNX2
ENSG00000135763	80.7329	-0.594956	0.198595	-2.99582	0.00273706	0.0114906	URB2
ENSG00000135766	438.271	0.278005	0.102931	2.70089	0.00691542	0.0246581	EGLN1
ENSG00000135775	289.61	-0.0808074	0.137464	-0.587846	0.556636	0.703651	COG2
ENSG00000135776	526.184	0.158731	0.125576	1.26402	0.206222	0.353028	ABCB10
ENSG00000135778	434.202	-0.544924	0.105558	-5.16231	2.43917e-07	3.45858e-06	NTPCR
ENSG00000135801	567.949	0.237664	0.0897563	2.64788	0.00809988	0.0279577	TAF5L
ENSG00000135821	7528.36	0.165884	0.160153	1.03579	0.300302	0.463484	GLUL
ENSG00000135823	492.405	-0.364748	0.117075	-3.11551	0.00183628	0.00821552	STX6
ENSG00000135828	232.893	-0.258853	0.122861	-2.10688	0.0351284	0.0919712	RNASEL
ENSG00000135829	1054.8	-0.317651	0.133297	-2.38304	0.0171702	0.0518323	DHX9
ENSG00000135835	88.8943	0.0823967	0.213127	0.386609	0.699046	0.810799	KIAA1614
ENSG00000135837	1149.17	0.00582504	0.111709	0.0521449	0.958413	0.975403	CEP350
ENSG00000135838	831.652	-0.426451	0.140394	-3.03754	0.00238519	0.0102777	NPL
ENSG00000135842	1570.43	0.691792	0.139917	4.94429	7.64223e-07	9.57761e-06	NIBAN1
ENSG00000135845	258.3	0.253864	0.1489	1.70494	0.0882063	0.187282	PIGC
ENSG00000135862	725.96	0.0524301	0.0882347	0.594212	0.55237	0.699904	LAMC1
ENSG00000135870	249.061	0.178329	0.122059	1.46101	0.144013	0.271541	RC3H1
ENSG00000135898	11.1976	-0.350724	0.446794	-0.78498	0.432466	0.593806	GPR55
ENSG00000135899	3310.41	-0.087825	0.122405	-0.717497	0.473067	0.631136	SP110
ENSG00000135900	561.101	0.30498	0.0987115	3.08961	0.00200418	0.008867	MRPL44
ENSG00000135905	600.166	-0.112249	0.139922	-0.802221	0.422425	0.584285	DOCK10
ENSG00000135912	165.505	-0.00987325	0.160822	-0.0613925	0.951047	0.970793	TTLL4
ENSG00000135913	194.326	-0.157649	0.141452	-1.11451	0.26506	0.424958	USP37
ENSG00000135914	10.7089	0.862717	0.531826	1.62218	0.104765	0.213163	HTR2B
ENSG00000135916	6874.91	0.0158585	0.0865958	0.183133	0.854694	0.914147	ITM2C
ENSG00000135919	448.437	0.473155	0.470524	1.00559	0.314612	0.477825	SERPINE2
ENSG00000135924	114.839	0.000933749	0.162478	0.00574691	0.995415	0.997608	DNAJB2
ENSG00000135926	637.221	0.109653	0.101079	1.08482	0.278002	0.4388	TMBIM1
ENSG00000135929	590.031	0.0337095	0.149733	0.225131	0.821878	0.894628	CYP27A1
ENSG00000135930	834.199	-0.244045	0.0808577	-3.0182	0.00254281	0.0108286	EIF4E2
ENSG00000135931	524.271	0.226355	0.10494	2.157	0.0310056	0.0829864	ARMC9
ENSG00000135932	1506.23	-0.155757	0.116951	-1.33182	0.182921	0.3234	CAB39
ENSG00000135940	2079.58	-0.328885	0.0859329	-3.82723	0.000129596	0.000855435	COX5B
ENSG00000135945	226.01	0.0890899	0.127919	0.696456	0.486144	0.642323	REV1
ENSG00000135951	31.7101	0.199724	0.299916	0.665932	0.505455	0.660436	TSGA10
ENSG00000135953	75.21	0.0456999	0.183207	0.249444	0.803018	0.882651	MFSD9
ENSG00000135956	985.853	0.295314	0.0995002	2.96797	0.00299775	0.012401	TMEM127
ENSG00000135966	270.147	0.383554	0.12396	3.09417	0.00197362	0.008747	TGFBRAP1
ENSG00000135968	473.323	-0.0170223	0.133088	-0.127903	0.898226	0.941171	GCC2
ENSG00000135972	121.176	-0.715433	0.167731	-4.26536	1.9958e-05	0.000169643	MRPS9
ENSG00000135974	102.275	0.177869	0.186706	0.952669	0.340758	0.504637	C2orf49
ENSG00000135976	84.4129	0.157216	0.200291	0.784937	0.432491	0.593806	ANKRD36
ENSG00000135999	240.674	-0.0370113	0.123507	-0.299669	0.764429	0.855916	EPC2
ENSG00000136003	207.092	-0.474798	0.131737	-3.60413	0.000313205	0.00183442	ISCU
ENSG00000136010	21.8857	-0.194571	0.380366	-0.511536	0.608976	0.744511	ALDH1L2
ENSG00000136021	553.84	0.312709	0.0919405	3.40121	0.000670875	0.00352065	SCYL2
ENSG00000136026	568.551	1.12272	0.169819	6.61129	3.80997e-11	1.22314e-09	CKAP4
ENSG00000136040	116.698	-0.690507	0.203312	-3.3963	0.000683037	0.00356439	PLXNC1
ENSG00000136044	75.3035	-0.031495	0.198154	-0.158942	0.873714	0.925724	APPL2
ENSG00000136045	375.692	-0.274122	0.116064	-2.36182	0.0181856	0.0543178	PWP1
ENSG00000136048	248.235	-0.154539	0.143049	-1.08032	0.279999	0.441332	DRAM1
ENSG00000136051	775.913	-0.32877	0.106199	-3.0958	0.00196284	0.00870832	WASHC4
ENSG00000136052	20.4754	0.293757	0.366702	0.801077	0.423087	0.584608	SLC41A2
ENSG00000136059	22.4039	0.380826	0.372594	1.02209	0.306736	0.470223	VILL
ENSG00000136068	256.878	-0.738396	0.127213	-5.8044	6.45978e-09	1.28922e-07	FLNB
ENSG00000136098	57.9233	0.0151819	0.232649	0.065257	0.947969	0.969376	NEK3
ENSG00000136100	502.619	-0.0180998	0.113817	-0.159025	0.873649	0.925724	VPS36
ENSG00000136104	355.385	-0.375531	0.115378	-3.25478	0.0011348	0.00545671	RNASEH2B
ENSG00000136108	514.698	0.105061	0.106719	0.984469	0.324885	0.487998	CKAP2
ENSG00000136111	110.369	0.407842	0.157824	2.58416	0.00976172	0.0325894	TBC1D4
ENSG00000136114	15.4962	0.0977548	0.47067	0.207693	0.835469	0.902529	THSD1
ENSG00000136122	133.674	-0.193574	0.14738	-1.31344	0.189034	0.331025	BORA
ENSG00000136141	125.124	0.146569	0.154403	0.949259	0.342489	0.505934	LRCH1
ENSG00000136143	158.984	-0.0656032	0.163647	-0.400884	0.688506	0.803036	SUCLA2
ENSG00000136144	98.5499	0.160156	0.246755	0.649049	0.516306	0.669039	RCBTB1
ENSG00000136146	591.341	-0.145999	0.107474	-1.35846	0.174319	0.312828	MED4
ENSG00000136147	340.785	-0.31789	0.139836	-2.27331	0.0230078	0.0653341	PHF11
ENSG00000136152	145.764	-0.145986	0.163415	-0.893347	0.371671	0.536199	COG3
ENSG00000136153	86.6246	0.139213	0.178185	0.781287	0.434634	0.595606	LMO7
ENSG00000136156	7246.78	-0.699494	0.120109	-5.82385	5.75073e-09	1.15495e-07	ITM2B
ENSG00000136158	284.987	0.741888	0.150305	4.93587	7.97933e-07	9.97064e-06	SPRY2
ENSG00000136159	130.786	-0.284213	0.189006	-1.50373	0.132651	0.255259	NUDT15
ENSG00000136160	57.1605	-0.809432	0.252177	-3.20978	0.00132837	0.00623962	EDNRB
ENSG00000136161	864.956	-0.603336	0.113861	-5.29886	1.16526e-07	1.80283e-06	RCBTB2
ENSG00000136167	7223.29	-0.0748033	0.083221	-0.898851	0.368732	0.532743	LCP1
ENSG00000136169	223.507	-0.483657	0.1207	-4.00709	6.14703e-05	0.00044396	SETDB2
ENSG00000136193	45.688	-0.229479	0.25928	-0.885063	0.376123	0.540245	SCRN1
ENSG00000136197	28.2988	0.420671	0.306941	1.37053	0.170523	0.308166	C7orf25
ENSG00000136205	1403.08	0.593239	0.113809	5.21258	1.86232e-07	2.69466e-06	TNS3
ENSG00000136213	806.213	0.978155	0.10501	9.31488	1.22089e-20	1.7467e-18	CHST12
ENSG00000136231	26.9942	0.197627	0.326166	0.605909	0.544575	0.692922	IGF2BP3
ENSG00000136235	2955.85	0.189531	0.120955	1.56695	0.117126	0.232409	GPNMB
ENSG00000136238	5626.69	-0.620071	0.0900402	-6.88661	5.71392e-12	2.10885e-10	RAC1
ENSG00000136240	1651.69	-0.169678	0.0808139	-2.09961	0.0357631	0.0933713	KDELR2
ENSG00000136243	358.487	0.0348876	0.14987	0.232787	0.815927	0.891165	NUP42
ENSG00000136247	260.961	-0.114416	0.114655	-0.997917	0.31832	0.482071	ZDHHC4
ENSG00000136250	74.3209	-0.406182	0.203162	-1.9993	0.0455757	0.11253	AOAH
ENSG00000136261	452.118	-0.228173	0.102094	-2.23492	0.0254225	0.0707396	BZW2
ENSG00000136270	204.378	-0.00861434	0.20151	-0.0427489	0.965902	0.979717	TBRG4
ENSG00000136271	339.509	-0.204765	0.137061	-1.49396	0.135185	0.259039	DDX56
ENSG00000136273	211.381	-0.449315	0.138557	-3.24281	0.00118356	0.00564855	HUS1
ENSG00000136279	1217.98	-0.328067	0.0724584	-4.52766	5.96405e-06	5.8427e-05	DBNL
ENSG00000136280	476.48	0.0839803	0.136889	0.613493	0.53955	0.689602	CCM2
ENSG00000136286	175.858	-0.623376	0.181951	-3.42607	0.000612376	0.00326387	MYO1G
ENSG00000136295	2561.4	0.0167567	0.166839	0.100436	0.919998	0.953237	TTYH3
ENSG00000136305	112.03	0.243241	0.17808	1.36591	0.171966	0.309885	CIDEB
ENSG00000136319	117.246	-0.336754	0.167265	-2.0133	0.0440832	0.109846	TTC5
ENSG00000136367	23.1096	-0.584455	0.342605	-1.70591	0.0880243	0.187052	ZFHX2
ENSG00000136371	70.8721	-0.0251279	0.203783	-0.123307	0.901864	0.943149	MTHFS
ENSG00000136379	196.921	0.864069	0.154844	5.58024	2.40191e-08	4.28942e-07	ABHD17C
ENSG00000136381	856.441	0.112207	0.120569	0.930641	0.352039	0.515825	IREB2
ENSG00000136383	79.9291	0.443242	0.199347	2.22347	0.0261843	0.0724951	ALPK3
ENSG00000136404	342.965	-0.176529	0.110295	-1.60052	0.109484	0.220684	TM6SF1
ENSG00000136436	312.438	-0.298492	0.12213	-2.44405	0.0145232	0.0451145	CALCOCO2
ENSG00000136444	112.768	-0.109581	0.155355	-0.705359	0.480587	0.637296	RSAD1
ENSG00000136448	269.276	-0.416805	0.120005	-3.47323	0.000514234	0.00280297	NMT1
ENSG00000136450	945.583	-0.378049	0.0869558	-4.3476	1.37632e-05	0.000122894	SRSF1
ENSG00000136451	349.078	0.182485	0.102336	1.78319	0.0745556	0.164412	VEZF1
ENSG00000136463	79.487	-0.206144	0.193353	-1.06615	0.286354	0.44837	TACO1
ENSG00000136478	368.014	0.681351	0.113147	6.02181	1.72476e-09	3.87326e-08	TEX2
ENSG00000136485	1063.9	-0.0705035	0.107896	-0.653442	0.513471	0.666534	DCAF7
ENSG00000136490	253.608	0.228121	0.16096	1.41725	0.156409	0.288925	LIMD2
ENSG00000136492	103.489	0.5574	0.184782	3.01653	0.00255682	0.0108629	BRIP1
ENSG00000136504	186.319	-0.163612	0.144679	-1.13086	0.258113	0.416706	KAT7
ENSG00000136514	388.334	0.00164816	0.207073	0.00795932	0.993649	0.996859	RTP4
ENSG00000136518	261.19	-0.520966	0.154874	-3.36381	0.000768733	0.00395166	ACTL6A
ENSG00000136521	757.305	-0.327888	0.0798923	-4.10412	4.05851e-05	0.000313194	NDUFB5
ENSG00000136522	568.878	-0.798908	0.097632	-8.18285	2.77212e-16	2.19238e-14	MRPL47
ENSG00000136527	1452.46	-0.0464879	0.0743369	-0.625368	0.531729	0.682442	TRA2B
ENSG00000136536	700.722	-0.0709311	0.0884605	-0.801839	0.422646	0.584419	MARCHF7
ENSG00000136560	483.281	0.427153	0.0960816	4.44573	8.75924e-06	8.19481e-05	TANK
ENSG00000136603	453.548	0.351586	0.123288	2.85175	0.00434792	0.0168633	SKIL
ENSG00000136628	1366.56	-0.529296	0.0724834	-7.3023	2.82882e-13	1.2864e-11	EPRS1
ENSG00000136630	1134.89	0.238104	0.118617	2.00734	0.0447133	0.11096	HLX
ENSG00000136631	368.636	-0.223497	0.115427	-1.93627	0.0528348	0.125924	VPS45
ENSG00000136634	14.249	0.425173	0.506341	0.839696	0.401079	0.563804	IL10
ENSG00000136636	231.717	0.106308	0.141619	0.750662	0.452856	0.612841	KCTD3
ENSG00000136643	83.4273	0.281577	0.214072	1.31533	0.188397	0.330422	RPS6KC1
ENSG00000136682	288.913	-0.413579	0.120432	-3.43414	0.000594434	0.00317889	ZNG1B
ENSG00000136689	2639.92	0.0325297	0.112621	0.288842	0.772702	0.86094	IL1RN
ENSG00000136699	216.71	-0.0855585	0.126976	-0.673815	0.500429	0.655754	SMPD4
ENSG00000136709	671.491	-0.0432571	0.0938268	-0.461031	0.644776	0.770814	WDR33
ENSG00000136710	274.7	-0.524743	0.17222	-3.04694	0.00231184	0.0100125	CCDC115
ENSG00000136715	232.746	0.00166783	0.123109	0.0135475	0.989191	0.994031	SAP130
ENSG00000136717	195.909	-0.883864	0.162585	-5.43631	5.43939e-08	9.05356e-07	BIN1
ENSG00000136718	215.139	-0.173073	0.178513	-0.969528	0.332282	0.495485	IMP4
ENSG00000136720	193.568	0.368572	0.145436	2.53426	0.0112686	0.0365636	HS6ST1
ENSG00000136731	575.605	0.183612	0.100693	1.82348	0.0682301	0.154065	UGGT1
ENSG00000136732	1896.67	0.824066	0.112281	7.33931	2.14691e-13	1.00502e-11	GYPC
ENSG00000136738	56.1987	-0.127861	0.218018	-0.586469	0.55756	0.704365	STAM
ENSG00000136754	347.024	-0.197755	0.115003	-1.71957	0.0855113	0.183056	ABI1
ENSG00000136758	454.066	-0.263884	0.104109	-2.5347	0.0112545	0.0365476	YME1L1
ENSG00000136770	286.927	0.25116	0.11953	2.10123	0.0356204	0.0930645	DNAJC1
ENSG00000136783	215.98	-0.202848	0.20159	-1.00624	0.3143	0.477673	NIPSNAP3A
ENSG00000136802	449.653	0.465336	0.110295	4.21902	2.45364e-05	0.000201563	LRRC8A
ENSG00000136807	556.464	0.0231631	0.116922	0.198108	0.842961	0.906968	CDK9
ENSG00000136810	2698.42	-0.474324	0.0966803	-4.90611	9.29014e-07	1.13414e-05	TXN
ENSG00000136811	378.628	-0.40721	0.108015	-3.76995	0.000163282	0.00104057	ODF2
ENSG00000136813	364.266	-0.408986	0.114607	-3.56858	0.00035892	0.00206326	ECPAS
ENSG00000136816	557.283	0.17548	0.142429	1.23206	0.217928	0.367436	TOR1B
ENSG00000136819	941.37	-0.102882	0.104241	-0.986967	0.323659	0.487018	C9orf78
ENSG00000136824	707.777	-0.0270598	0.110629	-0.244599	0.806767	0.885184	SMC2
ENSG00000136826	167.015	0.0862654	0.14162	0.609131	0.542438	0.691654	KLF4
ENSG00000136827	1003.37	0.520328	0.0972561	5.35008	8.79149e-08	1.39579e-06	TOR1A
ENSG00000136830	463.537	0.314015	0.0997582	3.14777	0.00164523	0.00750408	NIBAN2
ENSG00000136840	306.075	0.833435	0.136872	6.08917	1.13497e-09	2.62757e-08	ST6GALNAC4
ENSG00000136848	22.7953	0.710024	0.424211	1.67375	0.0941793	0.196394	DAB2IP
ENSG00000136854	62.7861	-0.0690313	0.21159	-0.32625	0.744235	0.843225	STXBP1
ENSG00000136856	124.409	0.0552258	0.191464	0.28844	0.77301	0.861132	SLC2A8
ENSG00000136861	369.873	-0.092585	0.141354	-0.654987	0.512476	0.666125	CDK5RAP2
ENSG00000136867	219.59	0.328401	0.1574	2.0864	0.0369421	0.0956648	SLC31A2
ENSG00000136868	777.971	-0.293877	0.111139	-2.64423	0.0081877	0.0282149	SLC31A1
ENSG00000136869	482.003	-0.00229035	0.112136	-0.0204247	0.983705	0.99055	TLR4
ENSG00000136870	239.697	0.124313	0.145636	0.853588	0.393333	0.556655	ZNF189
ENSG00000136872	13.6268	0.501982	0.585631	0.857164	0.391354	0.554727	ALDOB
ENSG00000136874	382.97	-0.148093	0.128255	-1.15467	0.248225	0.404848	STX17
ENSG00000136875	477.373	-0.0962133	0.0944825	-1.01832	0.308526	0.472263	PRPF4
ENSG00000136877	484.504	-0.313771	0.14933	-2.1012	0.0356237	0.0930645	FPGS
ENSG00000136878	90.1802	-0.389317	0.176559	-2.20503	0.0274521	0.0753318	USP20
ENSG00000136888	1459.23	-0.127687	0.115335	-1.1071	0.268252	0.42792	ATP6V1G1
ENSG00000136891	138.755	0.376037	0.152061	2.47293	0.0134009	0.0422467	TEX10
ENSG00000136897	284.319	0.317718	0.1378	2.30564	0.0211309	0.0612335	MRPL50
ENSG00000136908	206.298	0.408536	0.153291	2.6651	0.00769665	0.0268203	DPM2
ENSG00000136925	82.7989	-0.303083	0.202765	-1.49475	0.134979	0.258761	TSTD2
ENSG00000136928	21.9669	-0.1708	0.348882	-0.489563	0.624443	0.755586	GABBR2
ENSG00000136930	678.855	-0.628413	0.097887	-6.41978	1.36475e-10	3.83607e-09	PSMB7
ENSG00000136932	100.479	0.0358834	0.173476	0.20685	0.836127	0.903003	TRMO
ENSG00000136933	132.846	-0.457711	0.159279	-2.87365	0.00405762	0.0159118	RABEPK
ENSG00000136935	88.9721	-0.204121	0.176353	-1.15746	0.247086	0.403516	GOLGA1
ENSG00000136936	179.921	-0.431731	0.163089	-2.64721	0.008116	0.0280057	XPA
ENSG00000136937	233.036	-0.445835	0.136448	-3.26744	0.00108527	0.00523833	NCBP1
ENSG00000136938	1980.5	0.00790832	0.114208	0.069245	0.944795	0.967581	ANP32B
ENSG00000136940	264.903	0.753936	0.134362	5.61123	2.00899e-08	3.64913e-07	PDCL
ENSG00000136942	7591.15	0.0884171	0.0560407	1.57773	0.114628	0.228627	RPL35
ENSG00000136943	93.0592	-0.157833	0.205165	-0.7693	0.441715	0.601794	CTSV
ENSG00000136950	786.128	0.135007	0.117025	1.15367	0.248637	0.405263	ARPC5L
ENSG00000136960	27.4681	2.33631	0.747031	3.12746	0.00176325	0.00794181	ENPP2
ENSG00000136982	71.9628	0.172252	0.198018	0.869881	0.384365	0.547748	DSCC1
ENSG00000136986	1188.79	0.0145808	0.0931972	0.156451	0.875678	0.926927	DERL1
ENSG00000136997	586.035	0.130157	0.0924179	1.40835	0.159027	0.29231	MYC
ENSG00000137038	356.225	0.549991	0.108998	5.04589	4.51406e-07	6.00601e-06	DMAC1
ENSG00000137040	161.509	0.416152	0.139746	2.97791	0.00290222	0.0120646	RANBP6
ENSG00000137054	181.426	-0.138963	0.152059	-0.913875	0.360782	0.524172	POLR1E
ENSG00000137055	302.652	-0.0235014	0.133005	-0.176695	0.859748	0.916925	PLAA
ENSG00000137070	33.9991	-0.347293	0.289902	-1.19797	0.230929	0.383217	IL11RA
ENSG00000137073	331.435	0.113359	0.111367	1.01788	0.308734	0.472376	UBAP2
ENSG00000137074	161.245	-0.356757	0.152443	-2.34026	0.0192702	0.0570225	APTX
ENSG00000137075	277.881	-0.0481142	0.148864	-0.323208	0.746537	0.844197	RNF38
ENSG00000137076	3983.42	-0.090868	0.0860131	-1.05644	0.290766	0.45316	TLN1
ENSG00000137077	88.2374	-0.22994	0.21944	-1.04785	0.294708	0.457345	CCL21
ENSG00000137078	142.038	0.889255	0.150023	5.92747	3.07644e-09	6.58358e-08	SIT1
ENSG00000137094	48.0623	0.126618	0.222639	0.568715	0.56955	0.714255	DNAJB5
ENSG00000137100	739.836	-0.434761	0.0836285	-5.19872	2.00669e-07	2.88388e-06	DCTN3
ENSG00000137101	75.3781	0.92653	0.215982	4.28985	1.78791e-05	0.000154474	CD72
ENSG00000137103	61.9461	0.124617	0.233315	0.534114	0.593263	0.73212	TMEM8B
ENSG00000137106	464.513	-0.456074	0.0937659	-4.86397	1.15055e-06	1.373e-05	GRHPR
ENSG00000137124	341.211	1.09794	0.118738	9.24669	2.31558e-20	3.10361e-18	ALDH1B1
ENSG00000137133	146.496	-0.17839	0.143465	-1.24344	0.213706	0.362284	HINT2
ENSG00000137135	105.53	-0.0550628	0.165913	-0.331878	0.739981	0.840741	ARHGEF39
ENSG00000137142	62.0181	0.117212	0.209505	0.55947	0.575841	0.719476	IGFBPL1
ENSG00000137145	361.971	0.296724	0.115777	2.56289	0.0103805	0.0342245	DENND4C
ENSG00000137154	29722.8	0.0220924	0.0759774	0.290776	0.771223	0.859856	RPS6
ENSG00000137161	1887.1	-0.188952	0.117846	-1.60339	0.108849	0.219786	CNPY3
ENSG00000137166	186	0.133892	0.132148	1.0132	0.310966	0.474878	FOXP4
ENSG00000137168	219.727	-0.631658	0.140187	-4.50581	6.61203e-06	6.41211e-05	PPIL1
ENSG00000137171	103.333	-0.139613	0.183552	-0.76062	0.446884	0.606757	KLC4
ENSG00000137177	34.5798	0.342554	0.285414	1.2002	0.230062	0.381977	KIF13A
ENSG00000137185	38.9382	0.103242	0.256283	0.402845	0.687062	0.802234	ZSCAN9
ENSG00000137193	804.851	0.669199	0.180893	3.69941	0.000216099	0.00132734	PIM1
ENSG00000137198	92.2842	-0.0862374	0.462462	-0.186475	0.852073	0.912547	GMPR
ENSG00000137200	522.376	-0.33876	0.121849	-2.78016	0.00543328	0.0201462	CMTR1
ENSG00000137203	52.5473	-0.464469	0.217888	-2.13169	0.0330322	0.0874608	TFAP2A
ENSG00000137207	565.249	-0.0265323	0.119622	-0.221801	0.824469	0.896342	YIPF3
ENSG00000137210	429.271	-0.383607	0.112736	-3.40272	0.000667198	0.00350327	TMEM14B
ENSG00000137216	354.861	-0.199461	0.14903	-1.3384	0.180767	0.320707	TMEM63B
ENSG00000137218	8.54473	0.484308	0.552468	0.876627	0.380689	0.544887	FRS3
ENSG00000137221	332.29	0.176823	0.118952	1.48651	0.137144	0.261768	TJAP1
ENSG00000137267	68.1084	0.47058	0.198978	2.36498	0.018031	0.0539321	TUBB2A
ENSG00000137269	25.8157	-0.351422	0.323311	-1.08695	0.277059	0.437979	LRRC1
ENSG00000137274	14.3557	0.00147946	0.426414	0.00346955	0.997232	0.998809	BPHL
ENSG00000137275	326.074	0.48064	0.124213	3.86949	0.000109062	0.000737875	RIPK1
ENSG00000137285	56.245	0.594655	0.221375	2.68619	0.00722718	0.0255125	TUBB2B
ENSG00000137288	490.806	-0.779379	0.100181	-7.77972	7.2686e-15	4.28477e-13	UQCC2
ENSG00000137309	3246.53	0.16527	0.0775699	2.13059	0.0331225	0.0876817	HMGA1
ENSG00000137310	195.466	0.712688	0.157829	4.51557	6.31468e-06	6.15657e-05	TCF19
ENSG00000137312	198.754	-0.254338	0.158763	-1.60199	0.109157	0.220269	FLOT1
ENSG00000137331	29.7703	-0.31935	0.292967	-1.09005	0.27569	0.436394	IER3
ENSG00000137337	73.7091	-0.198254	0.199171	-0.995397	0.319543	0.483223	MDC1
ENSG00000137338	10.7347	-0.438155	0.551556	-0.794397	0.426964	0.588242	PGBD1
ENSG00000137343	16.3807	-0.721732	0.415758	-1.73594	0.0825739	0.178327	ATAT1
ENSG00000137364	128.485	-0.717241	0.167345	-4.28601	1.81913e-05	0.000156719	TPMT
ENSG00000137404	158.245	0.44387	0.17768	2.49814	0.0124846	0.0398896	NRM
ENSG00000137409	1942.68	-0.23156	0.0647554	-3.57592	0.000348999	0.00201442	MTCH1
ENSG00000137411	8.29546	0.0364407	0.542436	0.0671798	0.946439	0.968382	VARS2
ENSG00000137413	162.379	-0.491317	0.153611	-3.19845	0.00138166	0.00644895	TAF8
ENSG00000137414	105.744	0.305254	0.203248	1.50188	0.133129	0.255907	FAM8A1
ENSG00000137449	361.823	0.0362289	0.118716	0.305173	0.760234	0.853095	CPEB2
ENSG00000137462	324.452	-0.370225	0.126293	-2.93148	0.00337351	0.0136365	TLR2
ENSG00000137474	29.1187	-1.03484	0.313215	-3.30392	0.000953447	0.00474043	MYO7A
ENSG00000137478	152.15	0.0413862	0.151222	0.273679	0.784332	0.86956	FCHSD2
ENSG00000137486	298.035	0.278559	0.11292	2.46686	0.0136303	0.0428318	ARRB1
ENSG00000137491	847.045	0.594707	0.120676	4.92814	8.30177e-07	1.02927e-05	SLCO2B1
ENSG00000137492	615.532	0.79062	0.104081	7.59619	3.04985e-14	1.63403e-12	THAP12
ENSG00000137494	44.7157	0.0581101	0.273934	0.212132	0.832004	0.900751	ANKRD42
ENSG00000137496	203.457	0.230504	0.154827	1.48878	0.136544	0.260936	IL18BP
ENSG00000137497	787.497	0.0645901	0.160959	0.401283	0.688212	0.802961	NUMA1
ENSG00000137500	190.992	0.0367882	0.136102	0.270298	0.786931	0.871531	CCDC90B
ENSG00000137502	16.0498	-0.445683	0.376989	-1.18222	0.237119	0.390941	RAB30
ENSG00000137504	187.556	-0.000548808	0.173627	-0.00316085	0.997478	0.998809	CREBZF
ENSG00000137509	477.815	0.0868764	0.101089	0.859406	0.390117	0.553219	PRCP
ENSG00000137513	35.8495	-0.317637	0.292799	-1.08483	0.277998	0.4388	NARS2
ENSG00000137522	104.672	-0.403508	0.193975	-2.08021	0.0375065	0.096674	RNF121
ENSG00000137547	509.967	0.383085	0.112232	3.41333	0.000641734	0.00339336	MRPL15
ENSG00000137563	349.014	-0.178922	0.16775	-1.0666	0.286154	0.448166	GGH
ENSG00000137574	561.328	0.0373336	0.103607	0.36034	0.718593	0.824905	TGS1
ENSG00000137575	6126.97	-0.181762	0.120901	-1.5034	0.132737	0.255385	SDCBP
ENSG00000137601	75.6622	-0.509524	0.20995	-2.42689	0.0152291	0.0468725	NEK1
ENSG00000137628	368.525	-0.510196	0.184044	-2.77214	0.00556889	0.020619	DDX60
ENSG00000137642	1368.18	-0.527582	0.111655	-4.72513	2.29971e-06	2.53966e-05	SORL1
ENSG00000137656	174.519	0.385529	0.145823	2.64382	0.00819759	0.0282413	BUD13
ENSG00000137673	10.3177	1.17717	0.565705	2.08088	0.0374447	0.0965883	MMP7
ENSG00000137692	413.079	-0.210885	0.100728	-2.09361	0.036295	0.0944694	DCUN1D5
ENSG00000137693	56.9751	0.982184	0.249046	3.94378	8.02077e-05	0.000561454	YAP1
ENSG00000137700	143.039	0.24704	0.158552	1.5581	0.11921	0.235552	SLC37A4
ENSG00000137710	938.1	0.0837759	0.0862213	0.971639	0.33123	0.494844	RDX
ENSG00000137713	207.952	0.0233822	0.130088	0.179741	0.857356	0.915371	PPP2R1B
ENSG00000137714	245.011	0.147222	0.159061	0.925567	0.354671	0.518197	FDX1
ENSG00000137720	124.683	-0.226094	0.181244	-1.24746	0.212231	0.360407	CFAP68
ENSG00000137726	26.6875	0.639237	0.336761	1.89819	0.0576706	0.135408	FXYD6
ENSG00000137727	36.5471	-1.19686	0.298475	-4.00992	6.07397e-05	0.000439681	ARHGAP20
ENSG00000137731	10.5472	0.230764	0.484792	0.476007	0.634069	0.763075	FXYD2
ENSG00000137745	47.123	1.02866	1.67481	0.614196	0.539086	0.689203	MMP13
ENSG00000137747	8.35469	0.352968	0.590804	0.597437	0.550216	0.698385	TMPRSS13
ENSG00000137752	1098.81	-1.41493	0.0972859	-14.544	6.37435e-48	1.15949e-44	CASP1
ENSG00000137757	114.883	0.113283	0.34386	0.329446	0.741819	0.841815	CASP5
ENSG00000137760	28.2056	0.373382	0.316866	1.17836	0.238653	0.392923	ALKBH8
ENSG00000137764	188.837	-0.0599395	0.15312	-0.391456	0.695461	0.80826	MAP2K5
ENSG00000137767	1806.61	-0.325047	0.105519	-3.08047	0.00206672	0.00910572	SQOR
ENSG00000137770	338.28	0.164647	0.114548	1.43737	0.150613	0.280908	CTDSPL2
ENSG00000137776	892.214	-0.117529	0.0890581	-1.31969	0.186938	0.328586	SLTM
ENSG00000137801	327.069	0.367542	0.291063	1.26276	0.206677	0.353427	THBS1
ENSG00000137802	115.155	-0.128898	0.181882	-0.708689	0.478518	0.635081	MAPKBP1
ENSG00000137804	367.334	-0.36409	0.108784	-3.34691	0.000817183	0.00414549	NUSAP1
ENSG00000137806	165.696	0.0786161	0.159144	0.493992	0.621312	0.753711	NDUFAF1
ENSG00000137807	159.513	0.0698372	0.155896	0.447972	0.654174	0.777924	KIF23
ENSG00000137809	15.763	-0.0363303	0.413466	-0.0878677	0.929982	0.959289	ITGA11
ENSG00000137812	222.485	0.0595791	0.142373	0.418472	0.675602	0.793217	KNL1
ENSG00000137814	239.711	-0.17532	0.122405	-1.4323	0.152059	0.282942	HAUS2
ENSG00000137815	948.07	-0.149789	0.124639	-1.20178	0.229448	0.381205	RTF1
ENSG00000137817	140.604	0.296559	0.155094	1.91212	0.0558608	0.131913	PARP6
ENSG00000137818	39112.3	0.30242	0.0986369	3.06599	0.00216948	0.00951566	RPLP1
ENSG00000137819	38.0901	0.34264	0.289217	1.18472	0.23613	0.389966	PAQR5
ENSG00000137822	126.798	-0.281476	0.156936	-1.79357	0.0728812	0.161867	TUBGCP4
ENSG00000137824	196.284	-0.750381	0.155766	-4.81737	1.45461e-06	1.68341e-05	RMDN3
ENSG00000137825	17.2005	0.221892	0.460904	0.481428	0.630212	0.760183	ITPKA
ENSG00000137831	99.5884	-0.195511	0.185878	-1.05182	0.292881	0.455564	UACA
ENSG00000137834	56.835	0.311965	0.231761	1.34606	0.178282	0.317358	SMAD6
ENSG00000137841	2443.96	-0.212237	0.115139	-1.84331	0.0652839	0.149588	PLCB2
ENSG00000137842	159.749	0.775931	0.168004	4.61852	3.86494e-06	3.9945e-05	TMEM62
ENSG00000137843	10.532	-0.0159779	0.490104	-0.0326011	0.973993	0.984352	PAK6
ENSG00000137845	1791.47	0.435442	0.085536	5.09074	3.56664e-07	4.85192e-06	ADAM10
ENSG00000137869	74.1244	0.468588	0.265832	1.76272	0.0779474	0.170419	CYP19A1
ENSG00000137871	114.089	-0.124481	0.169488	-0.734452	0.462673	0.621962	ZNF280D
ENSG00000137872	14.6442	0.244339	0.415099	0.588629	0.55611	0.703243	SEMA6D
ENSG00000137876	781.007	-0.198055	0.121031	-1.6364	0.101755	0.208438	RSL24D1
ENSG00000137877	31.9559	-0.129498	0.3195	-0.405315	0.685246	0.800627	SPTBN5
ENSG00000137878	19.9168	0.194815	0.368342	0.528896	0.596878	0.735085	GCOM1
ENSG00000137880	19.7847	0.357478	0.405343	0.881913	0.377824	0.541822	GCHFR
ENSG00000137936	104.942	0.937517	0.200418	4.67782	2.89939e-06	3.09974e-05	BCAR3
ENSG00000137941	10.1759	0.0314095	0.501774	0.0625969	0.950088	0.970125	TTLL7
ENSG00000137942	79.5191	0.0643871	0.183287	0.351292	0.725369	0.830139	FNBP1L
ENSG00000137944	131.65	-0.579645	0.195169	-2.96997	0.00297829	0.0123325	KYAT3
ENSG00000137947	812.231	-0.186559	0.129218	-1.44376	0.148808	0.27852	GTF2B
ENSG00000137955	69.1576	0.299182	0.201415	1.4854	0.137439	0.262253	RABGGTB
ENSG00000137959	651.328	-0.477043	0.479185	-0.99553	0.319478	0.483183	IFI44L
ENSG00000137965	1315.93	-0.221978	0.181547	-1.2227	0.221442	0.371491	IFI44
ENSG00000137968	32.5595	0.320155	0.359385	0.890842	0.373014	0.537527	SLC44A5
ENSG00000137992	209.863	-0.220193	0.127204	-1.73102	0.083448	0.179625	DBT
ENSG00000137996	633.921	-0.40586	0.105979	-3.82962	0.000128342	0.000849363	RTCA
ENSG00000138002	34.6052	-0.444369	0.294576	-1.5085	0.131426	0.253476	IFT172
ENSG00000138018	132.601	0.124816	0.178235	0.700289	0.483747	0.639887	SELENOI
ENSG00000138028	11.9683	1.5457	0.491485	3.14496	0.00166112	0.00755936	CGREF1
ENSG00000138029	580.213	-0.419612	0.138027	-3.04007	0.00236524	0.0102125	HADHB
ENSG00000138030	13.2661	-0.196569	0.438844	-0.447926	0.654207	0.777924	KHK
ENSG00000138031	598.345	0.347339	0.113758	3.05333	0.0022632	0.00984535	ADCY3
ENSG00000138032	243.379	0.360591	0.137167	2.62885	0.00856749	0.0293016	PPM1B
ENSG00000138035	642.601	-0.314425	0.147895	-2.126	0.0335032	0.0885238	PNPT1
ENSG00000138036	81.2683	-0.657352	0.19287	-3.40827	0.000653758	0.00344692	DYNC2LI1
ENSG00000138050	152.805	-0.28537	0.16645	-1.71445	0.0864468	0.184461	THUMPD2
ENSG00000138061	4218.19	-0.776898	0.125122	-6.20912	5.32829e-10	1.33291e-08	CYP1B1
ENSG00000138069	1297.63	-0.222396	0.142582	-1.55977	0.118814	0.234957	RAB1A
ENSG00000138071	6645.28	-0.136842	0.0842246	-1.62473	0.10422	0.212359	ACTR2
ENSG00000138073	299.355	-0.456253	0.104466	-4.36749	1.25683e-05	0.00011375	PREB
ENSG00000138074	183.505	-0.0468284	0.137021	-0.341762	0.73253	0.8356	SLC5A6
ENSG00000138078	199.812	-0.310042	0.145536	-2.13034	0.0331433	0.0877184	PREPL
ENSG00000138080	9.48004	1.20246	0.540114	2.22631	0.0259933	0.0720601	EMILIN1
ENSG00000138081	430.72	-0.100288	0.112639	-0.890345	0.373281	0.537534	FBXO11
ENSG00000138083	12.1767	0.0630633	0.475591	0.1326	0.89451	0.938852	SIX3
ENSG00000138085	2141.34	-0.0146516	0.0862589	-0.169856	0.865124	0.919885	ATRAID
ENSG00000138092	81.951	0.214065	0.192932	1.10954	0.267198	0.42701	CENPO
ENSG00000138095	738.122	-0.231366	0.0868691	-2.66339	0.00773571	0.026927	LRPPRC
ENSG00000138101	41.7897	0.224848	0.249452	0.901367	0.367393	0.531291	DTNB
ENSG00000138107	223.783	-0.152411	0.135917	-1.12136	0.262136	0.421156	ACTR1A
ENSG00000138111	86.6554	-0.738655	0.210814	-3.50381	0.000458646	0.00254242	MFSD13A
ENSG00000138119	130.301	-0.10186	0.221579	-0.4597	0.645732	0.771593	MYOF
ENSG00000138131	21.7485	0.754933	0.357933	2.10914	0.0349322	0.0916151	LOXL4
ENSG00000138134	28.5495	0.179837	0.554694	0.32421	0.745779	0.843864	STAMBPL1
ENSG00000138135	12.6618	0.0856816	0.501525	0.170842	0.864348	0.919597	CH25H
ENSG00000138138	149.942	-0.318115	0.149957	-2.12138	0.0338902	0.089435	ATAD1
ENSG00000138160	107.771	0.091145	0.162328	0.561486	0.574466	0.718124	KIF11
ENSG00000138162	93.877	0.68816	0.188188	3.65676	0.000255422	0.00153627	TACC2
ENSG00000138166	68.4582	1.60479	0.287565	5.58063	2.39651e-08	4.28578e-07	DUSP5
ENSG00000138172	289.11	0.879192	0.12641	6.95509	3.52336e-12	1.35129e-10	CALHM2
ENSG00000138175	163.52	-0.785939	0.14137	-5.55946	2.70614e-08	4.75272e-07	ARL3
ENSG00000138180	110.45	-0.134418	0.162761	-0.825863	0.408882	0.571806	CEP55
ENSG00000138182	283.969	-0.140633	0.12924	-1.08815	0.276527	0.437285	KIF20B
ENSG00000138185	103.528	0.145754	0.190174	0.766425	0.443424	0.603475	ENTPD1
ENSG00000138190	59.3802	-0.470261	0.25569	-1.83918	0.0658884	0.150512	EXOC6
ENSG00000138231	166.095	0.112175	0.150689	0.744415	0.456625	0.6165	DBR1
ENSG00000138246	170.928	-0.28107	0.141139	-1.99144	0.0464321	0.114091	DNAJC13
ENSG00000138279	301.184	-0.357889	0.151278	-2.36578	0.0179923	0.0538542	ANXA7
ENSG00000138286	14.7773	-0.225943	0.417124	-0.541669	0.588047	0.728348	FAM149B1
ENSG00000138303	95.8161	-0.093668	0.182743	-0.512568	0.608254	0.744129	ASCC1
ENSG00000138326	6483.01	-0.0828682	0.0836992	-0.990071	0.322139	0.485535	RPS24
ENSG00000138346	23.6221	-0.0509575	0.30995	-0.164406	0.869412	0.922914	DNA2
ENSG00000138363	463.015	-0.47831	0.11129	-4.29787	1.72443e-05	0.000149471	ATIC
ENSG00000138375	142.836	0.370998	0.1492	2.48658	0.0128979	0.0409855	SMARCAL1
ENSG00000138376	533.897	0.210188	0.103902	2.02295	0.0430783	0.10788	BARD1
ENSG00000138378	25.4297	0.0813127	0.38205	0.212833	0.831458	0.900679	STAT4
ENSG00000138380	31.3595	0.233612	0.279842	0.834801	0.40383	0.566676	CARF
ENSG00000138381	53.3936	0.192269	0.273078	0.704079	0.481384	0.637937	ASNSD1
ENSG00000138382	317.718	-0.74924	0.123852	-6.0495	1.453e-09	3.3156e-08	METTL5
ENSG00000138385	1461.95	-0.489378	0.10382	-4.71373	2.43218e-06	2.65978e-05	SSB
ENSG00000138386	165.473	0.337452	0.138883	2.42976	0.0151089	0.0465703	NAB1
ENSG00000138398	1195.93	-0.0384134	0.116232	-0.33049	0.741029	0.841331	PPIG
ENSG00000138399	132.884	0.184696	0.194336	0.950397	0.341911	0.505286	FASTKD1
ENSG00000138413	583.39	-0.525128	0.112564	-4.66517	3.08367e-06	3.27203e-05	IDH1
ENSG00000138430	847.643	-0.413349	0.0980923	-4.21388	2.51023e-05	0.000205548	OLA1
ENSG00000138433	570.354	0.458743	0.112094	4.09247	4.26811e-05	0.000325814	CIR1
ENSG00000138434	212.729	0.278055	0.145153	1.91559	0.0554168	0.13101	ITPRID2
ENSG00000138439	21.9483	0.266181	0.331196	0.803697	0.421572	0.583465	FAM117B
ENSG00000138442	134.012	-0.513364	0.150758	-3.40523	0.000661092	0.00347982	WDR12
ENSG00000138443	282.571	0.0629376	0.113836	0.55288	0.580345	0.723047	ABI2
ENSG00000138448	352.585	0.369566	0.120311	3.07177	0.00212795	0.00935932	ITGAV
ENSG00000138449	19.7748	0.615243	0.363402	1.69301	0.0904542	0.191067	SLC40A1
ENSG00000138459	87.0574	-0.343708	0.202071	-1.70092	0.0889577	0.188532	SLC35A5
ENSG00000138463	33.9012	0.384828	0.283919	1.35542	0.175284	0.313865	SLC49A4
ENSG00000138468	51.5901	0.221672	0.255629	0.867162	0.385853	0.549437	SENP7
ENSG00000138495	610.825	-0.608411	0.110186	-5.52168	3.3577e-08	5.79023e-07	COX17
ENSG00000138496	1514.59	0.318024	0.131099	2.42584	0.0152732	0.0469856	PARP9
ENSG00000138587	29.6886	-0.719912	0.354882	-2.0286	0.0424994	0.106925	MNS1
ENSG00000138592	898.301	-0.2494	0.0841647	-2.96324	0.00304421	0.0125443	USP8
ENSG00000138593	194.949	0.193571	0.147202	1.31501	0.188508	0.33057	SECISBP2L
ENSG00000138594	461.178	-0.201912	0.11267	-1.79207	0.0731218	0.162175	TMOD3
ENSG00000138600	910.07	-0.146826	0.0901474	-1.62873	0.103369	0.211167	SPPL2A
ENSG00000138604	96.4662	0.659882	0.173799	3.79681	0.000146572	0.000953158	GLCE
ENSG00000138613	329.249	0.344881	0.125291	2.75264	0.00591161	0.0216674	APH1B
ENSG00000138614	343.345	0.440639	0.108036	4.07864	4.53001e-05	0.000341912	INTS14
ENSG00000138617	47.5761	0.133333	0.247868	0.537918	0.590633	0.73022	PARP16
ENSG00000138621	107.271	-0.825832	0.180284	-4.58073	4.63347e-06	4.67125e-05	PPCDC
ENSG00000138623	71.0067	0.386992	0.23556	1.64286	0.100412	0.206183	SEMA7A
ENSG00000138629	301.323	-0.602624	0.118488	-5.08595	3.65786e-07	4.96011e-06	UBL7
ENSG00000138640	126.871	-1.46813	0.214364	-6.84876	7.44948e-12	2.64956e-10	FAM13A
ENSG00000138641	59.6713	-0.0113048	0.217778	-0.0519098	0.958601	0.975403	HERC3
ENSG00000138642	265.847	-0.140039	0.221455	-0.632359	0.527152	0.67894	HERC6
ENSG00000138646	539.217	-0.986486	0.214485	-4.59933	4.23861e-06	4.32735e-05	HERC5
ENSG00000138658	36.6653	-0.248497	0.302092	-0.822589	0.410742	0.573285	ZGRF1
ENSG00000138660	129.04	-0.0103498	0.167071	-0.0619484	0.950604	0.970419	AP1AR
ENSG00000138663	247.332	-0.395546	0.126723	-3.12134	0.00180032	0.00807163	COPS4
ENSG00000138668	2298.53	-0.311425	0.12886	-2.41677	0.0156588	0.0479634	HNRNPD
ENSG00000138670	40.999	1.57369	0.384363	4.09429	4.23466e-05	0.000323844	RASGEF1B
ENSG00000138674	634.939	-0.480381	0.0977449	-4.91464	8.89465e-07	1.09215e-05	SEC31A
ENSG00000138678	51.3426	-0.53683	0.232272	-2.31121	0.0208211	0.0606532	GPAT3
ENSG00000138685	32.8275	0.621607	0.314133	1.9788	0.0478383	0.116636	FGF2
ENSG00000138686	36.6556	-0.482877	0.295229	-1.6356	0.101923	0.208749	BBS7
ENSG00000138688	188.786	-0.155164	0.152172	-1.01966	0.307888	0.471648	BLTP1
ENSG00000138698	343.01	-0.153998	0.107263	-1.4357	0.151089	0.281671	RAP1GDS1
ENSG00000138709	142.049	-0.072558	0.168165	-0.431468	0.666128	0.786316	LARP1B
ENSG00000138741	8.45949	1.68074	0.918772	1.82933	0.0673501	0.152621	TRPC3
ENSG00000138744	345.687	-0.036951	0.108347	-0.341043	0.733071	0.836023	NAAA
ENSG00000138750	196.858	-0.0665728	0.135527	-0.491214	0.623275	0.754793	NUP54
ENSG00000138755	8.71774	0	1.70613	0	1	1	CXCL9
ENSG00000138756	1606.58	0.393428	0.087398	4.50157	6.74541e-06	6.5315e-05	BMP2K
ENSG00000138757	758.211	0.345694	0.0798469	4.32946	1.49475e-05	0.000132079	G3BP2
ENSG00000138758	680.391	0.339598	0.101349	3.35078	0.000805838	0.00410594	SEPTIN11
ENSG00000138760	2321.29	0.27011	0.0661264	4.08476	4.41218e-05	0.000335128	SCARB2
ENSG00000138764	158.725	0.503157	0.13771	3.65376	0.000258432	0.00155144	CCNG2
ENSG00000138767	398.301	0.305079	0.112947	2.7011	0.00691116	0.0246498	CNOT6L
ENSG00000138768	526.124	-0.210646	0.145786	-1.4449	0.148485	0.277998	USO1
ENSG00000138772	54.9796	-0.0156388	0.345846	-0.0452189	0.963933	0.978501	ANXA3
ENSG00000138777	608.437	-0.369762	0.131103	-2.8204	0.00479641	0.0182747	PPA2
ENSG00000138778	452.326	-0.0854554	0.116043	-0.736408	0.461482	0.620869	CENPE
ENSG00000138780	133.638	0.338925	0.156877	2.16045	0.0307381	0.0824149	GSTCD
ENSG00000138785	95.3794	0.0550814	0.20636	0.266919	0.789531	0.873651	INTS12
ENSG00000138794	68.5173	0.739583	0.233373	3.16911	0.00152907	0.0070389	CASP6
ENSG00000138795	73.0595	0.714534	0.222961	3.20475	0.00135179	0.00632343	LEF1
ENSG00000138796	583.949	-0.0479364	0.119225	-0.402066	0.687636	0.802683	HADH
ENSG00000138801	559.632	-0.356884	0.0946587	-3.77022	0.000163102	0.00103995	PAPSS1
ENSG00000138802	160.474	-0.0575875	0.14916	-0.386078	0.699439	0.810923	SEC24B
ENSG00000138814	1357.05	0.223276	0.081455	2.74109	0.00612358	0.0223158	PPP3CA
ENSG00000138821	180.947	0.0100969	0.145605	0.0693445	0.944715	0.967581	SLC39A8
ENSG00000138829	211.385	-0.337603	0.166811	-2.02386	0.0429847	0.10773	FBN2
ENSG00000138834	120.079	0.169877	0.167785	1.01247	0.311314	0.475124	MAPK8IP3
ENSG00000138835	33.7619	0.598307	0.293222	2.04046	0.0413048	0.10456	RGS3
ENSG00000138867	1440.82	0.158082	0.0716312	2.20689	0.027322	0.0750897	GUCD1
ENSG00000138942	166.053	-0.194444	0.165401	-1.17559	0.23976	0.394362	RNF185
ENSG00000138964	715.934	-0.28843	0.0962356	-2.99712	0.00272543	0.0114493	PARVG
ENSG00000139044	10.1022	0.392796	0.535374	0.733685	0.463141	0.622327	B4GALNT3
ENSG00000139083	495.622	0.293971	0.132181	2.224	0.0261483	0.0724111	ETV6
ENSG00000139112	123.319	0.107262	0.158273	0.677702	0.497961	0.653057	GABARAPL1
ENSG00000139116	85.1535	0.478835	0.228565	2.09496	0.0361742	0.0942513	KIF21A
ENSG00000139117	324.577	-0.109229	0.128539	-0.849771	0.395452	0.558484	CPNE8
ENSG00000139131	122.345	-0.0143409	0.176266	-0.0813596	0.935156	0.962101	YARS2
ENSG00000139132	255.799	-0.431508	0.132976	-3.245	0.00117452	0.00561592	FGD4
ENSG00000139133	31.7837	-0.302509	0.305844	-0.989097	0.322616	0.485908	ALG10
ENSG00000139146	169.728	-0.019322	0.146074	-0.132276	0.894766	0.938859	SINHCAF
ENSG00000139154	96.8181	-0.0532778	0.176898	-0.301178	0.763279	0.855104	AEBP2
ENSG00000139160	25.1982	0.000363537	0.325075	0.00111832	0.999108	0.999422	ETFBKMT
ENSG00000139163	574.631	-0.14994	0.145561	-1.03008	0.302972	0.46626	ETNK1
ENSG00000139168	516.847	-0.807347	0.110937	-7.27754	3.39953e-13	1.52416e-11	ZCRB1
ENSG00000139173	47.9179	0.339479	0.252025	1.34701	0.177978	0.317049	TMEM117
ENSG00000139174	83.4386	0.120364	0.242421	0.496508	0.619536	0.752294	PRICKLE1
ENSG00000139178	53.5649	-0.814471	0.245569	-3.31668	0.000910955	0.00454692	C1RL
ENSG00000139180	159.246	-0.471644	0.18195	-2.59217	0.00953725	0.0319826	NDUFA9
ENSG00000139182	25.13	0.617074	0.332129	1.85793	0.0631787	0.145524	CLSTN3
ENSG00000139187	10.5849	0.436186	0.5019	0.86907	0.384809	0.548318	KLRG1
ENSG00000139190	15.3489	0.359296	0.396309	0.906606	0.364615	0.528173	VAMP1
ENSG00000139192	301.404	0.0742432	0.138995	0.534142	0.593243	0.73212	TAPBPL
ENSG00000139197	71.3108	0.152665	0.231667	0.658984	0.509906	0.664412	PEX5
ENSG00000139211	26.1917	0.133497	0.336252	0.397015	0.691357	0.805034	AMIGO2
ENSG00000139218	2829.88	0.0796821	0.0717599	1.1104	0.266828	0.426663	SCAF11
ENSG00000139233	483.534	0.358526	0.105933	3.38445	0.000713217	0.00370216	LLPH
ENSG00000139266	30.9814	0.619055	0.285397	2.1691	0.0300751	0.0809098	MARCHF9
ENSG00000139278	1769.86	-0.311927	0.109738	-2.84246	0.00447666	0.0172679	GLIPR1
ENSG00000139289	1810.53	1.49963	0.132391	11.3273	9.60859e-30	3.94665e-27	PHLDA1
ENSG00000139291	284.805	-0.112381	0.123245	-0.911853	0.361846	0.525238	TMEM19
ENSG00000139318	3332.54	-0.39866	0.0931176	-4.28125	1.85844e-05	0.000159673	DUSP6
ENSG00000139323	128.801	-0.341976	0.161635	-2.11572	0.0343685	0.0904347	POC1B
ENSG00000139324	67.5299	0.141876	0.23601	0.601143	0.547745	0.69619	TMTC3
ENSG00000139329	27.7634	1.25225	0.399005	3.13844	0.0016985	0.00770194	LUM
ENSG00000139343	1319.03	-0.679429	0.0765123	-8.87999	6.68643e-19	7.21511e-17	SNRPF
ENSG00000139350	126.885	-0.258288	0.164272	-1.57231	0.115878	0.230434	NEDD1
ENSG00000139354	204.499	0.822175	0.124907	6.58228	4.63298e-11	1.46382e-09	GAS2L3
ENSG00000139370	204.58	-0.059591	0.153681	-0.387757	0.698196	0.809965	SLC15A4
ENSG00000139372	395.616	-0.142995	0.10143	-1.40979	0.158602	0.291928	TDG
ENSG00000139405	309.501	0.364618	0.129034	2.82575	0.00471702	0.0179987	RITA1
ENSG00000139410	293.216	-0.538029	0.179031	-3.00523	0.00265381	0.0112076	SDSL
ENSG00000139428	150.703	-0.478095	0.218117	-2.19192	0.0283852	0.0773089	MMAB
ENSG00000139433	326.215	-0.255903	0.112188	-2.28102	0.0225475	0.0643184	GLTP
ENSG00000139436	654.368	-0.255034	0.125525	-2.03174	0.0421804	0.106332	GIT2
ENSG00000139437	134.429	-0.120047	0.155189	-0.773553	0.439195	0.599514	TCHP
ENSG00000139438	28.7217	0.268727	0.317574	0.846187	0.397449	0.560185	FAM222A
ENSG00000139496	413.475	-0.293588	0.111824	-2.62545	0.0086535	0.0295719	NUP58
ENSG00000139505	389.957	-0.156471	0.111742	-1.4003	0.161424	0.295487	MTMR6
ENSG00000139508	66.3373	-0.624127	0.253822	-2.45892	0.0139356	0.0435761	SLC46A3
ENSG00000139514	325.911	0.756414	0.117985	6.41108	1.44492e-10	4.04354e-09	SLC7A1
ENSG00000139517	49.8487	0.54324	0.268399	2.024	0.0429701	0.107726	LNX2
ENSG00000139531	90.2083	-0.115067	0.179014	-0.642782	0.520366	0.672399	SUOX
ENSG00000139546	122.25	-0.202444	0.161713	-1.25187	0.210617	0.358624	TARBP2
ENSG00000139567	50.4351	0.717219	0.290725	2.467	0.0136248	0.0428253	ACVRL1
ENSG00000139572	249.787	0.947826	0.130148	7.28267	3.27289e-13	1.47257e-11	GPR84
ENSG00000139574	13.352	0.680598	0.480135	1.41751	0.156333	0.28891	NPFF
ENSG00000139579	221.164	-0.355818	0.126884	-2.80427	0.00504307	0.0190149	NABP2
ENSG00000139597	226.583	0.132485	0.159283	0.83176	0.405545	0.568137	N4BP2L1
ENSG00000139613	962.322	0.0367619	0.0848929	0.433038	0.664987	0.785474	SMARCC2
ENSG00000139618	358.881	0.582521	0.132635	4.39192	1.12353e-05	0.000102995	BRCA2
ENSG00000139620	68.7067	-0.122724	0.216799	-0.566074	0.571344	0.7158	KANSL2
ENSG00000139624	96.2413	0.209977	0.203695	1.03084	0.302616	0.465926	CERS5
ENSG00000139625	71.1997	0.369355	0.260087	1.42012	0.155573	0.287881	MAP3K12
ENSG00000139626	1906.97	-0.288519	0.103776	-2.78021	0.00543239	0.0201462	ITGB7
ENSG00000139629	267.338	0.814065	0.198302	4.10518	4.03999e-05	0.000312333	GALNT6
ENSG00000139631	71.1981	-0.109508	0.211457	-0.517874	0.604546	0.740946	CSAD
ENSG00000139636	138.368	0.0826385	0.21481	0.384706	0.700455	0.811178	LMBR1L
ENSG00000139637	67.8107	0.0620893	0.194093	0.319895	0.749048	0.84561	MYG1
ENSG00000139641	1067.52	-0.277047	0.0831205	-3.33308	0.000858905	0.0043343	ESYT1
ENSG00000139644	4269.76	-0.196662	0.0698618	-2.81502	0.00487743	0.0185275	TMBIM6
ENSG00000139645	272.05	-0.256118	0.118607	-2.15939	0.0308203	0.0825657	ANKRD52
ENSG00000139651	218.054	-0.0382341	0.137429	-0.278209	0.780852	0.866834	ZNF740
ENSG00000139668	156.084	-0.406433	0.15553	-2.61321	0.00896962	0.0304479	WDFY2
ENSG00000139675	35.6835	-0.239439	0.274591	-0.871986	0.383216	0.547182	HNRNPA1L2
ENSG00000139679	2296.1	-0.818015	0.111965	-7.30598	2.75248e-13	1.26069e-11	LPAR6
ENSG00000139684	524.249	-0.480077	0.105831	-4.53624	5.7266e-06	5.63935e-05	ESD
ENSG00000139687	785.264	-0.927965	0.159269	-5.8264	5.66349e-09	1.13923e-07	RB1
ENSG00000139697	823.792	-0.215879	0.0926839	-2.32919	0.0198489	0.0583954	SBNO1
ENSG00000139718	209.216	0.237741	0.136833	1.73745	0.0823075	0.177936	SETD1B
ENSG00000139719	142.236	-0.118788	0.156573	-0.75867	0.44805	0.607887	VPS33A
ENSG00000139722	230.787	0.709212	0.118101	6.00513	1.91181e-09	4.27071e-08	VPS37B
ENSG00000139725	93.1146	0.362324	0.197403	1.83545	0.0664392	0.151364	RHOF
ENSG00000139726	488.291	-0.49107	0.105415	-4.65847	3.18573e-06	3.3663e-05	DENR
ENSG00000139734	186.557	0.352641	0.132225	2.66697	0.00765394	0.0267031	DIAPH3
ENSG00000139737	61.2901	-0.0511095	0.241387	-0.211732	0.832316	0.900797	SLAIN1
ENSG00000139746	472.074	0.176701	0.121715	1.45176	0.14657	0.275221	RBM26
ENSG00000139793	9.47649	0.202383	0.592264	0.34171	0.732569	0.8356	MBNL2
ENSG00000139800	28.1419	0.128342	0.317079	0.404765	0.685651	0.801027	ZIC5
ENSG00000139826	190.026	0.0377924	0.143619	0.263143	0.79244	0.876139	ABHD13
ENSG00000139832	182.283	1.12842	0.194204	5.81049	6.2289e-09	1.24705e-07	RAB20
ENSG00000139842	425.077	-0.357687	0.109779	-3.25825	0.001121	0.00539444	CUL4A
ENSG00000139880	154.774	0.731351	0.152305	4.80189	1.57177e-06	1.79976e-05	CDH24
ENSG00000139899	8.5752	0.37851	0.570572	0.663388	0.507082	0.661952	CBLN3
ENSG00000139921	656.846	0.154599	0.0996755	1.55103	0.120895	0.238217	TMX1
ENSG00000139926	11.6401	0.797159	0.597008	1.33526	0.181793	0.322121	FRMD6
ENSG00000139946	31.0401	0.702549	0.346777	2.02594	0.0427713	0.10746	PELI2
ENSG00000139971	22.3063	0.0221547	0.348892	0.0635001	0.949368	0.969858	ARMH4
ENSG00000139974	113.807	-0.15405	0.185731	-0.829425	0.406864	0.569547	SLC38A6
ENSG00000139977	293.604	0.695799	0.117173	5.93819	2.88179e-09	6.24044e-08	NAA30
ENSG00000139990	577.337	0.32555	0.103774	3.1371	0.00170629	0.00772899	DCAF5
ENSG00000139998	70.2915	0.669569	0.199929	3.34903	0.000810954	0.00412375	RAB15
ENSG00000140006	59.6957	0.0732364	0.210836	0.347362	0.728319	0.832169	WDR89
ENSG00000140022	46.797	-0.526425	0.313208	-1.68075	0.0928111	0.194497	STON2
ENSG00000140025	48.6491	0.0167392	0.23284	0.0718914	0.942688	0.966296	EFCAB11
ENSG00000140030	865.985	0.242488	0.0919669	2.63669	0.00837192	0.0287176	GPR65
ENSG00000140043	68.9767	0.183359	0.216492	0.846957	0.397019	0.560023	PTGR2
ENSG00000140044	150.625	0.181991	0.159484	1.14112	0.25382	0.411443	JDP2
ENSG00000140104	26.2839	-0.448943	0.362222	-1.23941	0.215192	0.364076	CLBA1
ENSG00000140105	1755.97	-0.286209	0.124714	-2.29492	0.0217377	0.0626356	WARS1
ENSG00000140153	162.962	0.251444	0.162021	1.55192	0.12068	0.237904	WDR20
ENSG00000140157	601.821	0.251693	0.111322	2.26095	0.0237626	0.0671034	NIPA2
ENSG00000140199	254.974	0.0688033	0.128155	0.536875	0.591354	0.730756	SLC12A6
ENSG00000140259	349.553	0.0390475	0.114894	0.339857	0.733964	0.836502	MFAP1
ENSG00000140262	913.456	0.0506871	0.0920569	0.550606	0.581903	0.724279	TCF12
ENSG00000140263	221.749	-0.518076	0.124187	-4.17173	3.02302e-05	0.000241785	SORD
ENSG00000140264	7071.36	-0.055549	0.130512	-0.425625	0.670381	0.789636	SERF2
ENSG00000140265	146.942	0.705461	0.1676	4.20919	2.56284e-05	0.00020905	ZSCAN29
ENSG00000140280	201.316	-0.145831	0.192589	-0.757217	0.44892	0.608808	LYSMD2
ENSG00000140284	27.5428	0.661364	0.336228	1.96701	0.0491821	0.119169	SLC27A2
ENSG00000140299	1018.01	-0.167328	0.0936567	-1.78661	0.0740014	0.163445	BNIP2
ENSG00000140307	545.933	-0.474714	0.104805	-4.52951	5.91194e-06	5.80839e-05	GTF2A2
ENSG00000140319	2578.74	-0.762915	0.0748117	-10.1978	2.02802e-24	4.69506e-22	SRP14
ENSG00000140320	135.12	0.203899	0.194145	1.05024	0.293609	0.456084	BAHD1
ENSG00000140323	10.4658	0.525503	0.470563	1.11676	0.264099	0.423843	DISP2
ENSG00000140326	74.5135	-0.0119652	0.192048	-0.0623031	0.950321	0.970284	CDAN1
ENSG00000140332	591.792	0.256385	0.133166	1.9253	0.0541917	0.128688	TLE3
ENSG00000140350	1198.55	-0.379392	0.0830901	-4.56603	4.97045e-06	4.97162e-05	ANP32A
ENSG00000140365	718.058	-0.106578	0.126327	-0.843669	0.398854	0.561545	COMMD4
ENSG00000140367	297.876	0.379775	0.116516	3.25943	0.00111636	0.00537772	UBE2Q2
ENSG00000140368	342.853	-0.320228	0.277549	-1.15377	0.248594	0.405263	PSTPIP1
ENSG00000140374	684.713	-0.695541	0.125457	-5.54405	2.95557e-08	5.13415e-07	ETFA
ENSG00000140379	232.829	1.31186	0.159273	8.23651	1.77303e-16	1.42886e-14	BCL2A1
ENSG00000140382	317.115	-0.0483668	0.141294	-0.342312	0.732116	0.835233	HMG20A
ENSG00000140386	115.122	0.225502	0.185382	1.21642	0.223826	0.374651	SCAPER
ENSG00000140391	684.828	-0.189212	0.137025	-1.38086	0.167323	0.303623	TSPAN3
ENSG00000140395	371.788	-0.465144	0.1195	-3.89243	9.92447e-05	0.000679399	SKIC8
ENSG00000140396	281.554	-0.0459262	0.140249	-0.327462	0.743318	0.842652	NCOA2
ENSG00000140398	22.3578	0.322126	0.354766	0.907996	0.36388	0.527289	NEIL1
ENSG00000140400	245.121	0.0613681	0.140746	0.436021	0.662822	0.784339	MAN2C1
ENSG00000140403	171.702	0.00186168	0.144771	0.0128595	0.98974	0.994269	DNAJA4
ENSG00000140406	574.948	0.23431	0.11823	1.98182	0.0474995	0.116087	TLNRD1
ENSG00000140416	476.849	-0.42294	0.156668	-2.6996	0.00694229	0.0247124	TPM1
ENSG00000140443	9.893	1.19367	0.547096	2.18184	0.0291217	0.0787107	IGF1R
ENSG00000140450	214.834	-0.225364	0.126578	-1.78044	0.0750041	0.16523	ARRDC4
ENSG00000140451	38.6766	-0.182458	0.257398	-0.708855	0.478414	0.635076	PIF1
ENSG00000140455	321.678	0.38927	0.106634	3.65052	0.000261708	0.00156889	USP3
ENSG00000140463	76.6918	-0.312904	0.203864	-1.53487	0.124816	0.244205	BBS4
ENSG00000140464	1102.08	0.0333586	0.122226	0.272925	0.784911	0.869975	PML
ENSG00000140470	95.247	0.531129	0.25844	2.05513	0.0398662	0.101462	ADAMTS17
ENSG00000140471	61.916	-0.100886	0.229194	-0.440177	0.659809	0.782103	LINS1
ENSG00000140474	261.242	0.0760926	0.124416	0.611597	0.540804	0.690539	ULK3
ENSG00000140479	779.931	0.86235	0.133169	6.47559	9.44403e-11	2.74545e-09	PCSK6
ENSG00000140497	1622.46	-0.420052	0.11654	-3.60435	0.000312931	0.00183366	SCAMP2
ENSG00000140511	102.009	0.809345	0.661591	1.22333	0.221205	0.37124	HAPLN3
ENSG00000140521	254.34	0.0152025	0.123333	0.123264	0.901898	0.943149	POLG
ENSG00000140525	284.979	0.292521	0.110879	2.63821	0.00833456	0.0286203	FANCI
ENSG00000140526	808.8	0.314647	0.0904982	3.47684	0.000507365	0.00277146	ABHD2
ENSG00000140534	97.1114	-0.0871163	0.177093	-0.491925	0.622772	0.754622	TICRR
ENSG00000140538	10.2839	0.960919	0.521581	1.84232	0.0654286	0.149731	NTRK3
ENSG00000140543	21.7009	0.683047	0.389278	1.75465	0.0793186	0.172584	DET1
ENSG00000140545	195.542	0.446537	0.136567	3.26972	0.00107654	0.00521004	MFGE8
ENSG00000140548	310.673	-0.0832711	0.116554	-0.714444	0.474953	0.632525	ZNF710
ENSG00000140553	285.723	-0.179692	0.134469	-1.33631	0.181448	0.321691	UNC45A
ENSG00000140564	1073.16	0.909509	0.0999899	9.09601	9.37147e-20	1.15851e-17	FURIN
ENSG00000140575	2024.52	-0.285909	0.0773545	-3.69608	0.000218953	0.00134099	IQGAP1
ENSG00000140577	173.614	0.0776178	0.140123	0.553926	0.57963	0.722508	CRTC3
ENSG00000140598	64.6305	0.768263	0.22611	3.39774	0.000679448	0.00355294	EFL1
ENSG00000140612	2141.3	-0.0163626	0.106062	-0.154274	0.877394	0.927512	SEC11A
ENSG00000140632	735.549	-0.426673	0.105305	-4.0518	5.08251e-05	0.000378193	GLYR1
ENSG00000140650	233.283	-0.276548	0.136578	-2.02484	0.0428842	0.107645	PMM2
ENSG00000140678	2220.09	0.361718	0.0875234	4.13282	3.58338e-05	0.000280783	ITGAX
ENSG00000140682	36.5167	0.155095	0.268925	0.576723	0.564126	0.709855	TGFB1I1
ENSG00000140688	195.44	0.108186	0.138458	0.781364	0.434589	0.595606	RUSF1
ENSG00000140691	75.0946	0.178237	0.234577	0.759822	0.447361	0.607255	ARMC5
ENSG00000140694	386.919	-0.46786	0.109553	-4.27064	1.94915e-05	0.000166642	PARN
ENSG00000140718	135.793	0.216273	0.16638	1.29987	0.193646	0.336981	FTO
ENSG00000140740	1108.2	-0.442511	0.0839755	-5.26953	1.36776e-07	2.07413e-06	UQCRC2
ENSG00000140743	52.14	0.417548	0.229529	1.81915	0.0688886	0.155139	CDR2
ENSG00000140749	341.813	0.324734	0.1498	2.16778	0.0301757	0.0810949	IGSF6
ENSG00000140750	738.229	-0.331332	0.0980254	-3.38006	0.000724699	0.00375411	ARHGAP17
ENSG00000140807	37.1515	0.000498731	0.365204	0.00136562	0.99891	0.999381	NKD1
ENSG00000140829	508.091	-0.156517	0.13835	-1.13131	0.257923	0.416504	DHX38
ENSG00000140830	143.627	-0.529084	0.160756	-3.29122	0.000997533	0.00491357	TXNL4B
ENSG00000140836	182.945	0.553841	0.129484	4.27729	1.89184e-05	0.000162214	ZFHX3
ENSG00000140848	1162.01	-0.0921803	0.142029	-0.649025	0.516322	0.669039	CPNE2
ENSG00000140853	465.627	-0.381955	0.137349	-2.7809	0.00542078	0.0201232	NLRC5
ENSG00000140854	139.687	0.172423	0.189066	0.911975	0.361782	0.525205	KATNB1
ENSG00000140859	581.129	0.114049	0.101178	1.12722	0.259652	0.41834	KIFC3
ENSG00000140876	65.3613	-0.142686	0.213662	-0.667812	0.504253	0.659232	NUDT7
ENSG00000140905	49.0948	-0.399461	0.230017	-1.73666	0.0824476	0.178145	GCSH
ENSG00000140931	1767.87	0.613087	0.0946031	6.48062	9.13474e-11	2.66162e-09	CMTM3
ENSG00000140939	25.1343	0.105399	0.334485	0.315107	0.75268	0.848534	NOL3
ENSG00000140941	934.129	-0.0478805	0.0873835	-0.547935	0.583737	0.725343	MAP1LC3B
ENSG00000140943	617.506	-0.067293	0.170437	-0.394826	0.692972	0.806177	MBTPS1
ENSG00000140945	20.1977	0.693284	0.487341	1.42258	0.154857	0.286941	CDH13
ENSG00000140948	179.682	0.526391	0.146386	3.59592	0.00032325	0.0018837	ZCCHC14
ENSG00000140950	119.304	0.286479	0.155821	1.83851	0.065987	0.150657	MEAK7
ENSG00000140961	39.1825	0.381974	0.313401	1.2188	0.22292	0.373381	OSGIN1
ENSG00000140968	737.223	-0.686247	0.101596	-6.7547	1.4313e-11	4.88598e-10	IRF8
ENSG00000140983	546.548	-0.253283	0.131308	-1.92893	0.05374	0.127758	RHOT2
ENSG00000140987	158.24	-0.211165	0.152492	-1.38476	0.166126	0.301968	ZSCAN32
ENSG00000140988	23042.8	0.111465	0.0831406	1.34068	0.180026	0.319747	RPS2
ENSG00000140990	1054.96	-0.631362	0.104663	-6.03232	1.61618e-09	3.65522e-08	NDUFB10
ENSG00000140992	497.509	-0.128435	0.0947999	-1.3548	0.175481	0.314128	PDPK1
ENSG00000140993	26.933	-0.0180647	0.317412	-0.0569125	0.954615	0.97311	TIGD7
ENSG00000140995	310.844	-0.228976	0.108128	-2.11764	0.0342055	0.0901364	DEF8
ENSG00000141002	758.235	-0.426882	0.132725	-3.21628	0.00129864	0.00612884	TCF25
ENSG00000141012	118.526	0.124897	0.167309	0.746502	0.455364	0.615334	GALNS
ENSG00000141013	40.4636	-0.350574	0.27477	-1.27588	0.201997	0.347571	GAS8
ENSG00000141026	56.8335	-0.0269882	0.214615	-0.125751	0.899929	0.942114	MED9
ENSG00000141027	523.224	-0.264933	0.0883431	-2.9989	0.00270952	0.0114057	NCOR1
ENSG00000141030	346.694	-0.567138	0.106982	-5.30123	1.15026e-07	1.78396e-06	COPS3
ENSG00000141034	46.3536	0.191658	0.244928	0.782506	0.433917	0.595117	GID4
ENSG00000141068	56.6318	-0.448602	0.29418	-1.52492	0.127279	0.247426	KSR1
ENSG00000141076	147.389	0.0467508	0.155375	0.30089	0.763498	0.85525	UTP4
ENSG00000141084	132.073	-0.173134	0.163755	-1.05728	0.290385	0.452677	RANBP10
ENSG00000141086	13.3392	-0.498028	0.562712	-0.885049	0.37613	0.540245	CTRL
ENSG00000141098	69.2401	0.0543582	0.209995	0.258854	0.795748	0.878088	GFOD2
ENSG00000141101	325.672	0.0769481	0.129194	0.5956	0.551443	0.6992	NOB1
ENSG00000141127	93.0755	-0.318727	0.17397	-1.83208	0.0669391	0.152133	PRPSAP2
ENSG00000141179	274.273	-0.0322646	0.117538	-0.274504	0.783698	0.86916	PCTP
ENSG00000141198	19.8055	-0.0993496	0.3776	-0.263108	0.792467	0.876139	TOM1L1
ENSG00000141219	166.281	0.131616	0.14879	0.884572	0.376387	0.540553	MTNAP1
ENSG00000141232	472.006	-0.0309075	0.129669	-0.238358	0.811604	0.888501	TOB1
ENSG00000141252	153.935	-0.296494	0.14803	-2.00293	0.045185	0.111803	VPS53
ENSG00000141258	63.6777	0.134564	0.206411	0.651922	0.514451	0.667466	SGSM2
ENSG00000141279	1254.63	-0.324283	0.079066	-4.10142	4.10615e-05	0.000315722	NPEPPS
ENSG00000141295	202.135	0.210623	0.15593	1.35075	0.176774	0.315343	SCRN2
ENSG00000141298	240.857	0.138847	0.13219	1.05036	0.293552	0.456084	SSH2
ENSG00000141337	9.71413	0.520348	0.52025	1.00019	0.31722	0.48091	ARSG
ENSG00000141349	435.612	-0.095909	0.11972	-0.801108	0.423069	0.584608	G6PC3
ENSG00000141367	2605.54	-0.200921	0.0778356	-2.58135	0.00984154	0.0327957	CLTC
ENSG00000141376	84.8935	-0.531099	0.218421	-2.43154	0.0150349	0.046432	BCAS3
ENSG00000141378	187.022	0.493189	0.143051	3.44765	0.000565495	0.00305233	PTRH2
ENSG00000141380	374.341	0.0215553	0.129315	0.166688	0.867615	0.921457	SS18
ENSG00000141384	10.282	-0.300047	0.496955	-0.603771	0.545996	0.694384	TAF4B
ENSG00000141385	515.872	-0.0898012	0.0979227	-0.917062	0.35911	0.522159	AFG3L2
ENSG00000141391	14.9653	-0.254154	0.404987	-0.627561	0.530291	0.681367	PRELID3A
ENSG00000141401	272.037	0.0465163	0.147664	0.315013	0.752751	0.848534	IMPA2
ENSG00000141424	300.979	0.0672623	0.114671	0.586568	0.557494	0.704365	SLC39A6
ENSG00000141425	237.62	-0.181493	0.126908	-1.43012	0.152683	0.28373	RPRD1A
ENSG00000141428	101.027	-0.0302427	0.20791	-0.14546	0.884347	0.931731	C18orf21
ENSG00000141429	1258.86	0.758984	0.0801122	9.47402	2.6928e-21	4.28592e-19	GALNT1
ENSG00000141441	187.958	1.44934	0.190497	7.60818	2.77983e-14	1.50619e-12	GAREM1
ENSG00000141446	121.772	0.0957543	0.180913	0.529284	0.596609	0.734967	ESCO1
ENSG00000141447	369.664	-0.22874	0.109538	-2.08822	0.0367778	0.095317	OSBPL1A
ENSG00000141452	175.332	-0.3533	0.149424	-2.36441	0.0180587	0.053977	RMC1
ENSG00000141456	168.351	-0.0983737	0.240057	-0.409793	0.681958	0.79803	PELP1
ENSG00000141458	433.407	0.00161557	0.124088	0.0130195	0.989612	0.994219	NPC1
ENSG00000141480	912.863	-0.0734969	0.0881502	-0.833769	0.404411	0.567174	ARRB2
ENSG00000141499	62.8399	0.133902	0.226151	0.592091	0.553789	0.701144	WRAP53
ENSG00000141503	72.1796	-0.360301	0.208179	-1.73072	0.0835013	0.179625	MINK1
ENSG00000141504	167.752	0.117824	0.150844	0.781098	0.434745	0.595606	SAT2
ENSG00000141506	168.68	0.237404	0.143504	1.65433	0.0980596	0.202562	PIK3R5
ENSG00000141510	48.6112	0.187021	0.26584	0.703508	0.481739	0.638159	TP53
ENSG00000141522	2429.23	0.312955	0.1049	2.98338	0.00285087	0.0118861	ARHGDIA
ENSG00000141524	1214.1	0.154068	0.130707	1.17872	0.238509	0.392775	TMC6
ENSG00000141526	1780.69	-0.472565	0.16122	-2.93119	0.0033767	0.013645	SLC16A3
ENSG00000141540	16.0317	-0.105235	0.40428	-0.260302	0.794631	0.877388	TTYH2
ENSG00000141542	73.8873	-0.0826884	0.227468	-0.363516	0.716219	0.822848	RAB40B
ENSG00000141543	864.352	-0.457616	0.0811362	-5.6401	1.69951e-08	3.14533e-07	EIF4A3
ENSG00000141551	904.709	-0.198019	0.0928786	-2.13202	0.0330054	0.0874261	CSNK1D
ENSG00000141552	1346.05	0.0529571	0.103911	0.509637	0.610306	0.745347	ANAPC11
ENSG00000141556	178.854	-0.361686	0.175827	-2.05706	0.0396804	0.101151	TBCD
ENSG00000141560	394.257	0.476657	0.132126	3.60758	0.000309061	0.001816	FN3KRP
ENSG00000141562	285.791	-0.283246	0.198988	-1.42343	0.15461	0.2866	NARF
ENSG00000141564	129.055	-0.0546639	0.169895	-0.321751	0.747641	0.844724	RPTOR
ENSG00000141568	323.532	-0.466805	0.109656	-4.25699	2.07196e-05	0.000174213	FOXK2
ENSG00000141569	49.4268	0.0662252	0.22617	0.292812	0.769666	0.858909	TRIM65
ENSG00000141570	33.1378	0.145288	0.265109	0.548033	0.583669	0.725343	CBX8
ENSG00000141574	572.913	-0.0449012	0.157355	-0.28535	0.775376	0.862862	SECTM1
ENSG00000141576	37.7846	0.770299	0.277887	2.77198	0.00557157	0.0206229	RNF157
ENSG00000141577	69.4931	-0.43658	0.196264	-2.22445	0.0261179	0.0723583	CEP131
ENSG00000141580	526.611	-0.691401	0.115568	-5.98265	2.19536e-09	4.86149e-08	WDR45B
ENSG00000141582	194.542	0.277035	0.152644	1.81491	0.0695377	0.15638	CBX4
ENSG00000141627	270.231	-0.228044	0.117575	-1.93957	0.0524318	0.125145	DYM
ENSG00000141642	144.321	0.180782	0.157493	1.14788	0.25102	0.4081	ELAC1
ENSG00000141644	358.199	-0.431263	0.101368	-4.25445	2.0956e-05	0.000175895	MBD1
ENSG00000141646	293.168	-0.100989	0.132378	-0.762883	0.445533	0.605634	SMAD4
ENSG00000141655	284.902	-0.781983	0.125741	-6.21897	5.00424e-10	1.25431e-08	TNFRSF11A
ENSG00000141664	802.358	-0.0812608	0.13326	-0.60979	0.542001	0.691513	ZCCHC2
ENSG00000141665	18.8624	0.638534	0.420548	1.51834	0.128929	0.250082	FBXO15
ENSG00000141682	493.566	0.888694	0.131099	6.77879	1.21188e-11	4.2046e-10	PMAIP1
ENSG00000141696	39.7807	0.0607378	0.270874	0.224229	0.822579	0.895129	P3H4
ENSG00000141698	189.032	-0.138527	0.166705	-0.830969	0.405991	0.568512	NT5C3B
ENSG00000141699	274.935	0.150955	0.15216	0.99208	0.321159	0.484803	RETREG3
ENSG00000141736	45.5547	0.410234	0.272802	1.50378	0.132638	0.255259	ERBB2
ENSG00000141741	586.287	-0.022809	0.147419	-0.154722	0.87704	0.927406	MIEN1
ENSG00000141753	1687.64	0.414883	0.129099	3.21369	0.00131041	0.00616835	IGFBP4
ENSG00000141756	13.9976	0.788258	0.533384	1.47784	0.13945	0.265096	FKBP10
ENSG00000141759	851.24	-0.0357112	0.0756133	-0.472287	0.636722	0.764847	TXNL4A
ENSG00000141837	474.331	1.25889	0.123555	10.1889	2.22227e-24	5.05289e-22	CACNA1A
ENSG00000141858	436.408	0.226895	0.113669	1.9961	0.045923	0.113146	SAMD1
ENSG00000141867	1464.63	0.0743099	0.0974795	0.762314	0.445873	0.605855	BRD4
ENSG00000141873	850.001	0.853133	0.147219	5.79501	6.8316e-09	1.34741e-07	SLC39A3
ENSG00000141905	579.707	0.360678	0.133451	2.70269	0.00687803	0.0245523	NFIC
ENSG00000141933	213.114	1.11793	0.175346	6.37556	1.82291e-10	5.02406e-09	TPGS1
ENSG00000141956	53.4744	0.172575	0.238374	0.723967	0.469086	0.627437	PRDM15
ENSG00000141959	808.889	-0.073059	0.152959	-0.477639	0.632907	0.762206	PFKL
ENSG00000141965	565.193	0.0761227	0.104959	0.725264	0.46829	0.626733	FEM1A
ENSG00000141968	481.59	-0.290844	0.103931	-2.79844	0.00513507	0.0192876	VAV1
ENSG00000141971	213.87	-0.0631965	0.155845	-0.405508	0.685104	0.800627	MVB12A
ENSG00000141985	467.696	-0.308904	0.111534	-2.7696	0.00561253	0.0207323	SH3GL1
ENSG00000141994	112.843	-0.0182386	0.175879	-0.1037	0.917407	0.951947	DUS3L
ENSG00000142002	420.508	-0.245604	0.136185	-1.80346	0.0713158	0.159337	DPP9
ENSG00000142039	266.629	0.298501	0.115079	2.59386	0.00949038	0.031859	CCDC97
ENSG00000142046	57.4455	-0.075741	0.221737	-0.341581	0.732666	0.835636	TMEM91
ENSG00000142065	26.1067	-0.487201	0.345172	-1.41147	0.158106	0.291214	ZFP14
ENSG00000142082	83.4627	-0.206585	0.188831	-1.09402	0.273946	0.434484	SIRT3
ENSG00000142089	4413.94	-0.445278	0.0831547	-5.35481	8.56451e-08	1.36828e-06	IFITM3
ENSG00000142102	45.9254	-0.464483	0.303946	-1.52817	0.126469	0.246379	PGGHG
ENSG00000142156	1007.23	-0.13137	0.118262	-1.11084	0.266636	0.426509	COL6A1
ENSG00000142166	763.156	-0.165069	0.0922187	-1.78997	0.0734589	0.162698	IFNAR1
ENSG00000142168	881.309	-0.644037	0.0843862	-7.63202	2.31108e-14	1.2684e-12	SOD1
ENSG00000142173	233.413	0.0780241	0.156352	0.499028	0.61776	0.751216	COL6A2
ENSG00000142178	8.16981	-0.115044	0.53491	-0.215072	0.829711	0.899737	SIK1
ENSG00000142185	482.575	-0.273488	0.170663	-1.6025	0.109045	0.220113	TRPM2
ENSG00000142186	406.629	-0.371278	0.117535	-3.15888	0.00158378	0.00726191	SCYL1
ENSG00000142188	613.144	-0.745386	0.0934979	-7.97222	1.55846e-15	1.05552e-13	TMEM50B
ENSG00000142192	1221.34	0.0427302	0.104721	0.408038	0.683246	0.79917	APP
ENSG00000142197	287.051	0.298362	0.125005	2.38681	0.0169953	0.0514141	DOP1B
ENSG00000142207	100.688	0.00138581	0.185987	0.00745114	0.994055	0.99703	URB1
ENSG00000142208	1991.82	0.142807	0.0730412	1.95516	0.0505644	0.121742	AKT1
ENSG00000142227	535.988	-0.133962	0.135535	-0.98839	0.322962	0.486199	EMP3
ENSG00000142230	720.979	0.0068772	0.0989331	0.0695136	0.944581	0.967581	SAE1
ENSG00000142235	11.5173	0.243829	0.459646	0.530472	0.595785	0.734297	LMTK3
ENSG00000142252	220.362	0.135736	0.123768	1.0967	0.272774	0.433234	GEMIN7
ENSG00000142279	12.3018	0.161423	0.621358	0.259791	0.795025	0.877691	WTIP
ENSG00000142303	10.7125	0.159198	0.495207	0.321477	0.747849	0.844724	ADAMTS10
ENSG00000142327	656.554	0.734115	0.173321	4.23559	2.27953e-05	0.000189213	RNPEPL1
ENSG00000142330	144.716	-0.441058	0.146345	-3.01381	0.00257988	0.010928	CAPN10
ENSG00000142347	1536.99	-0.185928	0.101983	-1.82312	0.0682847	0.154134	MYO1F
ENSG00000142396	205.858	-0.166909	0.154523	-1.08016	0.280072	0.441356	ERVK3-1
ENSG00000142405	17.1308	0.312867	0.392639	0.79683	0.42555	0.587258	NLRP12
ENSG00000142409	490.701	0.246183	0.117711	2.09142	0.0364907	0.0948236	ZNF787
ENSG00000142444	265.141	0.308101	0.113855	2.70609	0.00680808	0.0243709	TIMM29
ENSG00000142453	455.184	-0.172915	0.107508	-1.60839	0.107749	0.217912	CARM1
ENSG00000142459	74.1953	-0.231182	0.209729	-1.10229	0.270337	0.430653	EVI5L
ENSG00000142507	394.368	-0.790362	0.107089	-7.38044	1.57772e-13	7.52401e-12	PSMB6
ENSG00000142512	14.1413	0.053619	0.426963	0.125582	0.900063	0.942114	SIGLEC10
ENSG00000142528	66.0457	-0.124373	0.213169	-0.583448	0.559592	0.705753	ZNF473
ENSG00000142534	21803.6	0.0711069	0.0767286	0.926733	0.354065	0.517601	RPS11
ENSG00000142539	95.6953	-0.0675034	0.174252	-0.387389	0.698468	0.810203	NA
ENSG00000142541	19083.1	0.132302	0.0752086	1.75913	0.0785557	0.171306	RPL13A
ENSG00000142544	89.2944	0.298824	0.208761	1.43141	0.152311	0.283287	CTU1
ENSG00000142546	392.394	-0.458971	0.170294	-2.69517	0.00703531	0.0249598	NOSIP
ENSG00000142549	63.0914	-0.284408	0.208109	-1.36663	0.171741	0.309567	IGLON5
ENSG00000142552	52.439	0.209138	0.233335	0.896302	0.370091	0.534586	RCN3
ENSG00000142556	39.2366	-0.121192	0.273189	-0.44362	0.657317	0.780156	ZNF614
ENSG00000142583	2740.51	-0.303207	0.0827782	-3.66288	0.000249391	0.00150355	SLC2A5
ENSG00000142599	574.11	0.255235	0.123482	2.06698	0.0387362	0.0993811	RERE
ENSG00000142621	11.2067	-0.438676	0.510074	-0.860024	0.389776	0.553059	FHAD1
ENSG00000142632	59.9546	0.495605	0.254079	1.95059	0.0511053	0.122722	ARHGEF19
ENSG00000142634	2184.19	-0.264314	0.0656058	-4.02882	5.60574e-05	0.000411163	EFHD2
ENSG00000142655	66.6565	-0.0298275	0.202872	-0.147026	0.883111	0.930822	PEX14
ENSG00000142657	3218.33	0.159411	0.086486	1.8432	0.0653005	0.149599	PGD
ENSG00000142669	9270	0.171854	0.149848	1.14685	0.251442	0.408629	SH3BGRL3
ENSG00000142676	14095.8	0.0673058	0.0577432	1.16561	0.243774	0.399379	RPL11
ENSG00000142684	197.129	0.888919	0.172129	5.16427	2.41385e-07	3.43031e-06	ZNF593
ENSG00000142686	107.289	0.441016	0.209481	2.10528	0.0352667	0.0922456	C1orf216
ENSG00000142687	699.38	0.186045	0.16325	1.13963	0.25444	0.412238	KIAA0319L
ENSG00000142694	219.844	1.05921	0.154435	6.85862	6.95301e-12	2.50801e-10	EVA1B
ENSG00000142700	526.177	0.250011	0.101912	2.45321	0.0141588	0.0441527	DMRTA2
ENSG00000142731	100.201	0.0474316	0.186732	0.254008	0.799489	0.880688	PLK4
ENSG00000142733	109.534	-0.14438	0.206152	-0.700354	0.483706	0.639887	MAP3K6
ENSG00000142751	231.438	0.0307135	0.131734	0.233147	0.815647	0.891096	GPN2
ENSG00000142765	10.8463	0.0421732	0.459891	0.0917024	0.926934	0.95692	SYTL1
ENSG00000142784	424.334	-0.0162824	0.147114	-0.110679	0.911871	0.948832	WDTC1
ENSG00000142794	8.14521	-0.0984052	0.529338	-0.185902	0.852521	0.912735	NBPF3
ENSG00000142798	78.5171	0.153465	0.248639	0.61722	0.53709	0.68752	HSPG2
ENSG00000142856	98.3739	-0.187299	0.176091	-1.06365	0.287488	0.449649	ITGB3BP
ENSG00000142864	3215.14	0.0262823	0.0800414	0.328359	0.74264	0.842267	SERBP1
ENSG00000142867	308.788	0.518165	0.129146	4.01225	6.01438e-05	0.00043636	BCL10
ENSG00000142871	30.4156	0.410583	0.365436	1.12354	0.261207	0.420155	CCN1
ENSG00000142875	107.655	0.130117	0.176618	0.736718	0.461294	0.620763	PRKACB
ENSG00000142892	244.133	-0.159473	0.128294	-1.24302	0.21386	0.362497	PIGK
ENSG00000142937	25274.6	-0.0257319	0.0694906	-0.370293	0.711164	0.819554	RPS8
ENSG00000142945	432.88	0.019295	0.0966565	0.199624	0.841774	0.906565	KIF2C
ENSG00000142949	89.6344	-0.446616	0.23599	-1.89252	0.0584213	0.136793	PTPRF
ENSG00000142961	285.48	-0.700259	0.175586	-3.98812	6.65986e-05	0.000476405	MOB3C
ENSG00000143013	549.669	0.00846821	0.138677	0.061064	0.951308	0.970864	LMO4
ENSG00000143033	731.128	-0.0660892	0.0794006	-0.832351	0.405211	0.567928	MTF2
ENSG00000143036	11.1089	0.0173826	0.725958	0.0239444	0.980897	0.988818	SLC44A3
ENSG00000143061	14.1494	1.02711	0.487514	2.10682	0.0351329	0.0919712	IGSF3
ENSG00000143067	78.2571	0.260533	0.210682	1.23662	0.216229	0.365442	ZNF697
ENSG00000143079	252.922	0.574797	0.128508	4.47286	7.71786e-06	7.36668e-05	CTTNBP2NL
ENSG00000143093	181.071	-0.174469	0.146334	-1.19226	0.233157	0.38622	STRIP1
ENSG00000143106	1269.04	-0.258214	0.119135	-2.16741	0.0302036	0.0811527	PSMA5
ENSG00000143110	390.852	-0.492035	0.148814	-3.30638	0.0009451	0.00470628	C1orf162
ENSG00000143119	4556.57	0.255242	0.123965	2.05898	0.0394958	0.100782	CD53
ENSG00000143126	72.762	0.0252194	0.20122	0.125332	0.900261	0.94214	CELSR2
ENSG00000143147	19.2001	1.28881	0.420113	3.06777	0.00215663	0.00946583	GPR161
ENSG00000143149	443.696	-0.198243	0.108554	-1.82622	0.0678174	0.153405	ALDH9A1
ENSG00000143153	1005.83	-0.247614	0.074349	-3.33043	0.000867124	0.00436752	ATP1B1
ENSG00000143155	733.832	-0.325547	0.10268	-3.17051	0.00152171	0.00701267	TIPRL
ENSG00000143156	106.243	-0.33601	0.183943	-1.8267	0.0677445	0.153322	NME7
ENSG00000143157	367.24	0.533671	0.11108	4.8044	1.55219e-06	1.78055e-05	POGK
ENSG00000143158	597.49	-0.643711	0.140335	-4.58696	4.49757e-06	4.54144e-05	MPC2
ENSG00000143162	1914.35	-0.412246	0.0957547	-4.30523	1.66814e-05	0.000145227	CREG1
ENSG00000143164	292.338	-0.271943	0.133357	-2.03921	0.0414292	0.104762	DCAF6
ENSG00000143167	15.279	0.355952	0.438899	0.81101	0.41736	0.578755	GPA33
ENSG00000143178	46.5192	0.236373	0.255108	0.926562	0.354154	0.517672	TBX19
ENSG00000143179	226.749	0.444157	0.127243	3.49062	0.000481901	0.00265171	UCK2
ENSG00000143183	1376.03	-0.583484	0.0799792	-7.29545	2.97671e-13	1.34406e-11	TMCO1
ENSG00000143190	308.146	-0.00190525	0.146088	-0.0130419	0.989594	0.994219	POU2F1
ENSG00000143195	15.7538	1.74721	0.504671	3.46209	0.000536008	0.0029092	ILDR2
ENSG00000143198	2315.1	0.513602	0.123296	4.1656	3.10535e-05	0.000247747	MGST3
ENSG00000143207	639.567	-0.240678	0.101929	-2.36124	0.018214	0.0543524	COP1
ENSG00000143222	1231.05	-0.0436345	0.086453	-0.50472	0.613756	0.748001	UFC1
ENSG00000143224	67.5898	-0.123527	0.204072	-0.605313	0.544971	0.693288	PPOX
ENSG00000143226	523.911	-0.94621	0.109821	-8.61593	6.93739e-18	6.64164e-16	FCGR2A
ENSG00000143228	276.579	-0.297124	0.126024	-2.35768	0.0183896	0.0547859	NUF2
ENSG00000143248	28.41	-0.536538	0.376785	-1.42399	0.15445	0.286386	RGS5
ENSG00000143252	1551.98	-0.833603	0.0785362	-10.6142	2.55851e-26	7.40398e-24	SDHC
ENSG00000143256	1087.86	-0.328496	0.0823978	-3.9867	6.69974e-05	0.000478988	PFDN2
ENSG00000143258	141.582	-0.0830522	0.148778	-0.558228	0.576689	0.71997	USP21
ENSG00000143294	1309.12	0.334883	0.0768022	4.36034	1.29863e-05	0.000116858	PRCC
ENSG00000143303	190.908	0.329113	0.141682	2.3229	0.0201844	0.0591555	METTL25B
ENSG00000143314	491.702	-0.446202	0.119735	-3.72658	0.000194098	0.00121388	MRPL24
ENSG00000143315	423.761	0.0133946	0.135853	0.0985961	0.921459	0.954289	PIGM
ENSG00000143319	918.472	0.087739	0.129049	0.679891	0.496573	0.651842	ISG20L2
ENSG00000143320	13.9358	0.051441	0.489263	0.10514	0.916265	0.951382	CRABP2
ENSG00000143321	2706.3	-0.0970412	0.106531	-0.91092	0.362338	0.525712	HDGF
ENSG00000143322	460.624	0.454739	0.130211	3.49232	0.000478835	0.00263712	ABL2
ENSG00000143324	519.689	-0.0271817	0.141303	-0.192364	0.847457	0.909761	XPR1
ENSG00000143333	226.443	0.795584	0.165216	4.81542	1.46888e-06	1.69567e-05	RGS16
ENSG00000143337	1054.04	-0.0231713	0.0914369	-0.253412	0.79995	0.88074	TOR1AIP1
ENSG00000143341	30.9654	0.425359	0.305389	1.39284	0.163667	0.29835	HMCN1
ENSG00000143344	438.678	-0.21728	0.207779	-1.04573	0.295688	0.458586	RGL1
ENSG00000143353	179.91	-0.272148	0.175685	-1.54907	0.121365	0.238884	LYPLAL1
ENSG00000143363	243.18	-0.0504432	0.126956	-0.397327	0.691126	0.804886	PRUNE1
ENSG00000143367	12.6563	0.377172	0.473818	0.796028	0.426016	0.587442	TUFT1
ENSG00000143368	1710.82	0.141666	0.138056	1.02615	0.304822	0.46819	SF3B4
ENSG00000143369	984.496	0.0931976	0.133104	0.700188	0.48381	0.639898	ECM1
ENSG00000143373	260.269	0.274837	0.125811	2.18452	0.0289241	0.0783472	ZNF687
ENSG00000143374	136.594	-0.247936	0.235554	-1.05256	0.292542	0.455148	TARS2
ENSG00000143376	532.344	-0.461094	0.127994	-3.60247	0.000315205	0.00184444	SNX27
ENSG00000143379	646.093	0.26117	0.0898088	2.90807	0.00363672	0.0145206	SETDB1
ENSG00000143382	291.379	-0.270082	0.157284	-1.71715	0.0859511	0.18375	ADAMTSL4
ENSG00000143384	3715.45	0.0107184	0.0916058	0.117005	0.906856	0.94539	MCL1
ENSG00000143387	43.0423	0.324982	0.256288	1.26804	0.204785	0.350994	CTSK
ENSG00000143390	238.385	0.15011	0.132653	1.1316	0.257802	0.416504	RFX5
ENSG00000143393	1391.66	-0.0108813	0.109322	-0.0995339	0.920714	0.953902	PI4KB
ENSG00000143398	171.289	-0.0113757	0.149775	-0.075952	0.939457	0.964686	PIP5K1A
ENSG00000143401	857.345	-0.538166	0.11122	-4.83874	1.30662e-06	1.53197e-05	ANP32E
ENSG00000143409	105.065	-0.0209404	0.175504	-0.119316	0.905025	0.944255	MINDY1
ENSG00000143418	1054.98	0.0601541	0.10215	0.588882	0.555941	0.703168	CERS2
ENSG00000143420	1712.73	-0.533675	0.0733739	-7.27336	3.50645e-13	1.56111e-11	ENSA
ENSG00000143434	13.4284	-0.266572	0.439104	-0.607083	0.543796	0.692416	SEMA6C
ENSG00000143436	446.528	-0.320158	0.134628	-2.37809	0.0174028	0.0523358	MRPL9
ENSG00000143437	610.613	-0.385383	0.0981997	-3.92448	8.69187e-05	0.000602469	ARNT
ENSG00000143442	650.167	0.0834715	0.0944946	0.883347	0.377049	0.541319	POGZ
ENSG00000143443	778.981	0.225498	0.1768	1.27544	0.202152	0.347745	C1orf56
ENSG00000143450	12.4908	1.17065	0.463623	2.525	0.0115699	0.0373812	OAZ3
ENSG00000143457	357.608	0.611348	0.132925	4.59919	4.24137e-06	4.32735e-05	GOLPH3L
ENSG00000143458	178.357	0.00719139	0.147017	0.0489154	0.960987	0.976556	GABPB2
ENSG00000143476	200.781	0.446177	0.144624	3.08509	0.00203489	0.00898104	DTL
ENSG00000143479	27.5852	0.806068	0.338459	2.38158	0.0172384	0.0519889	DYRK3
ENSG00000143486	381.962	-0.160297	0.100641	-1.59276	0.111213	0.223498	EIF2D
ENSG00000143493	213.668	-0.0985126	0.139912	-0.704105	0.481367	0.637937	INTS7
ENSG00000143498	37.22	-0.182979	0.286018	-0.639746	0.522338	0.674537	TAF1A
ENSG00000143499	121.973	0.0382637	0.16714	0.228932	0.818922	0.892761	SMYD2
ENSG00000143507	353.749	0.586096	0.109823	5.33675	9.4626e-08	1.49488e-06	DUSP10
ENSG00000143514	443.882	0.146499	0.158778	0.922667	0.356181	0.519561	TP53BP2
ENSG00000143515	87.1768	0.180355	0.198674	0.907796	0.363986	0.527322	ATP8B2
ENSG00000143537	553.006	0.392179	0.136103	2.88148	0.00395816	0.0155746	ADAM15
ENSG00000143543	2115.28	0.1592	0.090071	1.76749	0.0771461	0.169071	JTB
ENSG00000143545	2445.19	-0.0324757	0.100603	-0.32281	0.746839	0.844389	RAB13
ENSG00000143546	1193.42	-2.04568	0.163315	-12.526	5.38096e-36	4.28224e-33	S100A8
ENSG00000143549	5537.2	-0.38779	0.0612251	-6.33383	2.39147e-10	6.39719e-09	TPM3
ENSG00000143553	697.685	-0.072056	0.0935833	-0.769966	0.44132	0.601448	SNAPIN
ENSG00000143554	383.059	0.336848	0.125489	2.68429	0.00726844	0.0256297	SLC27A3
ENSG00000143569	1259.68	-0.372033	0.0786428	-4.73066	2.23787e-06	2.47781e-05	UBAP2L
ENSG00000143570	1237.18	0.21417	0.101159	2.11716	0.0342462	0.0902248	SLC39A1
ENSG00000143575	903.499	-0.57573	0.0866092	-6.64745	2.98222e-11	9.73657e-10	HAX1
ENSG00000143578	94.8983	0.192666	0.176242	1.09319	0.27431	0.43475	CREB3L4
ENSG00000143612	2459.14	-0.157332	0.0602826	-2.60991	0.00905662	0.0306697	C1orf43
ENSG00000143614	511.475	0.0263273	0.105614	0.249279	0.803145	0.882655	GATAD2B
ENSG00000143621	1636.72	-0.39285	0.0779718	-5.03836	4.69541e-07	6.21071e-06	ILF2
ENSG00000143622	528.757	0.123281	0.114835	1.07355	0.283023	0.444302	RIT1
ENSG00000143624	718.307	-0.317442	0.0993531	-3.19509	0.00139788	0.00651748	INTS3
ENSG00000143630	10.5426	0.0529263	0.511682	0.103436	0.917617	0.952088	HCN3
ENSG00000143632	35.6635	0.361082	0.427232	0.845167	0.398018	0.560715	ACTA1
ENSG00000143633	440.939	-0.0824271	0.129661	-0.635712	0.524964	0.676723	C1orf131
ENSG00000143641	1616.94	0.218623	0.104944	2.08324	0.0372297	0.0962724	GALNT2
ENSG00000143643	271.659	-0.122036	0.123223	-0.990363	0.321997	0.485498	TTC13
ENSG00000143653	717.558	-0.399208	0.0858904	-4.64787	3.35373e-06	3.52045e-05	SCCPDH
ENSG00000143669	884.131	0.451147	0.112267	4.01851	5.85681e-05	0.000426141	LYST
ENSG00000143674	43.0453	0.0260346	0.265452	0.0980763	0.921872	0.954325	MAP3K21
ENSG00000143702	689.291	0.594082	0.0818602	7.25727	3.94979e-13	1.73423e-11	CEP170
ENSG00000143727	422.122	-0.336731	0.117823	-2.85793	0.00426415	0.0165686	ACP1
ENSG00000143740	242.023	0.108227	0.141918	0.762604	0.4457	0.605731	SNAP47
ENSG00000143742	1956.85	-0.162271	0.147715	-1.09854	0.271969	0.432389	SRP9
ENSG00000143748	227.198	-0.0759387	0.119242	-0.636846	0.524225	0.67615	NVL
ENSG00000143751	348.87	0.389613	0.141934	2.74503	0.00605057	0.0221067	SDE2
ENSG00000143753	1007.29	0.343506	0.0797792	4.30571	1.66452e-05	0.000145067	DEGS1
ENSG00000143756	725.957	0.440739	0.107066	4.11652	3.84643e-05	0.000299368	FBXO28
ENSG00000143761	7260.13	-0.0622005	0.114232	-0.54451	0.58609	0.726862	ARF1
ENSG00000143771	2130.8	-0.374778	0.0723112	-5.18285	2.18525e-07	3.1299e-06	CNIH4
ENSG00000143772	131.37	0.833524	0.161903	5.14829	2.62868e-07	3.68624e-06	ITPKB
ENSG00000143774	2400.61	0.101468	0.101744	0.997284	0.318627	0.482402	GUK1
ENSG00000143776	15.0089	0.703432	0.411084	1.71117	0.0870505	0.185478	CDC42BPA
ENSG00000143786	160.227	0.21606	0.141016	1.53216	0.125482	0.245056	CNIH3
ENSG00000143793	368.895	-0.0349819	0.148328	-0.235841	0.813556	0.889643	C1orf35
ENSG00000143797	80.1575	0.250589	0.1871	1.33933	0.180464	0.320307	MBOAT2
ENSG00000143799	4832.21	-0.301612	0.0711279	-4.24042	2.23102e-05	0.000185549	PARP1
ENSG00000143801	360.63	0.984299	0.121535	8.09892	5.54506e-16	4.05777e-14	PSEN2
ENSG00000143811	1056.26	-0.179343	0.0766156	-2.34082	0.0192414	0.0569769	PYCR2
ENSG00000143815	3148.44	0.118137	0.0820532	1.43976	0.149935	0.279888	LBR
ENSG00000143816	17.9533	0.611501	0.386708	1.5813	0.11381	0.227426	WNT9A
ENSG00000143819	294.163	-0.0312537	0.126142	-0.247765	0.804316	0.883409	EPHX1
ENSG00000143842	23.9059	0.566903	0.35727	1.58676	0.112567	0.225505	SOX13
ENSG00000143847	55.3645	-0.0230946	0.213383	-0.108231	0.913813	0.950153	PPFIA4
ENSG00000143851	1234.89	0.218687	0.151712	1.44146	0.149454	0.279359	PTPN7
ENSG00000143858	25.4577	0.686498	0.338728	2.02669	0.0426938	0.107329	SYT2
ENSG00000143862	1095.48	-0.249004	0.0915084	-2.7211	0.00650645	0.0234826	ARL8A
ENSG00000143870	4235.44	-0.334738	0.120046	-2.78841	0.00529674	0.0197527	PDIA6
ENSG00000143878	233.029	0.38638	0.137607	2.80785	0.00498732	0.0188438	RHOB
ENSG00000143882	1035.6	0.860695	0.115052	7.48093	7.38005e-14	3.71424e-12	ATP6V1C2
ENSG00000143889	417.264	-1.59248	0.116384	-13.6829	1.28433e-42	1.81705e-39	HNRNPLL
ENSG00000143891	1437.71	0.0904287	0.168058	0.538081	0.590521	0.730152	GALM
ENSG00000143919	41.1744	-0.843685	0.266839	-3.16178	0.00156809	0.00720293	CAMKMT
ENSG00000143924	424.584	0.0376116	0.114608	0.328175	0.74278	0.842267	EML4
ENSG00000143933	5654.93	-0.251888	0.13171	-1.91244	0.0558192	0.131839	CALM2
ENSG00000143942	41.9583	0.160424	0.32609	0.491961	0.622747	0.754622	CHAC2
ENSG00000143947	12637	0.0293667	0.0778117	0.377408	0.705871	0.815299	RPS27A
ENSG00000143951	39.1555	-0.539025	0.272286	-1.97962	0.0477457	0.116487	WDPCP
ENSG00000143952	139.83	-0.13785	0.153276	-0.899357	0.368463	0.532475	VPS54
ENSG00000143970	454.613	0.198893	0.105751	1.88077	0.0600037	0.139676	ASXL2
ENSG00000143971	51.1931	0.0863264	0.235151	0.36711	0.713537	0.821037	ETAA1
ENSG00000143977	1220.43	-0.519773	0.126427	-4.11126	3.93508e-05	0.000305335	SNRPG
ENSG00000144021	796.772	0.0828567	0.124272	0.666738	0.504939	0.659966	CIAO1
ENSG00000144026	44.4993	0.128439	0.229746	0.559048	0.576129	0.719624	ZNF514
ENSG00000144028	1008.72	-0.365275	0.0774417	-4.71677	2.39613e-06	2.6347e-05	SNRNP200
ENSG00000144029	249.598	-0.421125	0.143073	-2.94342	0.00324607	0.0132305	MRPS5
ENSG00000144034	227.172	-0.53825	0.153913	-3.49711	0.000470333	0.00259703	TPRKB
ENSG00000144036	57.8156	-0.19353	0.224108	-0.863557	0.387831	0.551329	EXOC6B
ENSG00000144040	35.7758	0.139001	0.267446	0.519734	0.603249	0.740039	SFXN5
ENSG00000144043	409.053	0.0617463	0.106883	0.577697	0.563469	0.709237	TEX261
ENSG00000144048	165.896	-0.0202395	0.179474	-0.112771	0.910212	0.947615	DUSP11
ENSG00000144115	28.547	0.58283	0.334941	1.7401	0.0818418	0.177046	THNSL2
ENSG00000144118	646.833	0.0496958	0.130301	0.381391	0.702913	0.812989	RALB
ENSG00000144120	38.3212	-0.0527875	0.266919	-0.197766	0.843228	0.906979	TMEM177
ENSG00000144134	84.2187	-0.565039	0.1937	-2.91708	0.00353327	0.0141564	RABL2A
ENSG00000144136	451.829	0.674873	0.130836	5.15815	2.49405e-07	3.52461e-06	SLC20A1
ENSG00000144161	93.559	-0.158956	0.169904	-0.935566	0.349497	0.513281	ZC3H8
ENSG00000144182	34.3504	-0.128278	0.287602	-0.446026	0.655578	0.77881	LIPT1
ENSG00000144199	31.2769	-0.288406	0.299387	-0.963324	0.335385	0.498478	FAHD2B
ENSG00000144218	45.0117	-0.444976	0.249714	-1.78194	0.0747593	0.164776	AFF3
ENSG00000144224	1025.2	-0.0279752	0.101408	-0.275869	0.782649	0.868375	UBXN4
ENSG00000144228	175.368	0.144114	0.140666	1.02451	0.305595	0.46892	SPOPL
ENSG00000144231	234.273	-0.177983	0.118339	-1.50401	0.132579	0.255197	POLR2D
ENSG00000144233	85.938	0.308627	0.184415	1.67355	0.09422	0.196419	AMMECR1L
ENSG00000144283	457.731	0.0899636	0.102077	0.881334	0.378137	0.542148	PKP4
ENSG00000144306	70.6996	-0.741755	0.211391	-3.50892	0.000449927	0.00250062	SCRN3
ENSG00000144320	383.577	0.104811	0.0964354	1.08685	0.277103	0.437979	LNPK
ENSG00000144331	24.1631	2.60896	0.409395	6.37272	1.85711e-10	5.10251e-09	ZNF385B
ENSG00000144354	59.6814	0.339083	0.207801	1.63177	0.102728	0.210101	CDCA7
ENSG00000144355	20.4239	0.319999	0.37209	0.860004	0.389787	0.553059	DLX1
ENSG00000144357	165.728	-0.220971	0.141513	-1.56149	0.118409	0.234406	UBR3
ENSG00000144369	53.3211	0.730649	0.238798	3.0597	0.00221562	0.0096847	FAM171B
ENSG00000144381	2248.85	-0.117256	0.0806308	-1.45423	0.145882	0.274307	HSPD1
ENSG00000144395	19.9538	0.0737695	0.369961	0.199398	0.841952	0.906679	CCDC150
ENSG00000144401	116.675	0.330725	0.157818	2.09562	0.036116	0.0941382	METTL21A
ENSG00000144426	129	0.0335176	0.148176	0.226201	0.821045	0.893918	NBEAL1
ENSG00000144445	42.1824	-0.892979	0.286211	-3.12	0.00180853	0.00810277	KANSL1L
ENSG00000144451	11.481	0.515729	0.499446	1.0326	0.30179	0.465137	SPAG16
ENSG00000144455	234.969	-0.0694867	0.124577	-0.557781	0.576994	0.720071	SUMF1
ENSG00000144468	113.807	-0.153169	0.178632	-0.857455	0.391194	0.554561	RHBDD1
ENSG00000144476	24.3298	0.100678	0.329259	0.305771	0.759779	0.852884	ACKR3
ENSG00000144481	327.558	0.0712749	0.127177	0.560437	0.575181	0.718935	TRPM8
ENSG00000144485	87.8886	0.0625576	0.168266	0.371778	0.710058	0.81865	HES6
ENSG00000144504	51.3733	0.102231	0.244037	0.418914	0.675279	0.79313	ANKMY1
ENSG00000144524	213.492	-0.0354841	0.139108	-0.255084	0.798659	0.880303	COPS7B
ENSG00000144535	64.2551	0.134731	0.205919	0.654293	0.512923	0.666297	DIS3L2
ENSG00000144554	216.133	0.317057	0.136603	2.32102	0.0202858	0.05942	FANCD2
ENSG00000144559	35.0008	-0.612962	0.289399	-2.11805	0.0341705	0.0900627	TAMM41
ENSG00000144560	388.815	0.452904	0.133567	3.39084	0.000696794	0.00362578	VGLL4
ENSG00000144566	540.816	-0.0870463	0.157053	-0.554246	0.57941	0.722306	RAB5A
ENSG00000144567	593.318	0.797466	0.0950418	8.39069	4.83293e-17	4.27345e-15	RETREG2
ENSG00000144579	402.604	0.026725	0.126947	0.210521	0.833261	0.90159	CTDSP1
ENSG00000144580	410.595	-0.0320938	0.106907	-0.300203	0.764022	0.855611	CNOT9
ENSG00000144589	117.694	-0.62688	0.162665	-3.85382	0.000116291	0.000779742	STK11IP
ENSG00000144591	148.427	-0.459908	0.176223	-2.60981	0.00905912	0.03067	GMPPA
ENSG00000144596	20.0454	0.678017	0.410949	1.64988	0.098967	0.204028	GRIP2
ENSG00000144597	251.437	-0.183451	0.133657	-1.37256	0.16989	0.307406	EAF1
ENSG00000144619	45.8075	-0.322461	0.251781	-1.28072	0.200293	0.345339	CNTN4
ENSG00000144635	217.628	-0.424891	0.149186	-2.84807	0.00439852	0.0170129	DYNC1LI1
ENSG00000144642	13.4354	0.824891	0.442262	1.86516	0.0621585	0.143563	RBMS3
ENSG00000144645	11.7428	1.18978	0.56869	2.09214	0.0364257	0.094688	OSBPL10
ENSG00000144647	136.903	1.02287	0.155936	6.55955	5.39692e-11	1.68017e-09	POMGNT2
ENSG00000144648	9.61583	2.21876	0.622493	3.56431	0.000364813	0.00208959	ACKR2
ENSG00000144649	8.83817	-0.478384	0.537434	-0.890125	0.373399	0.537534	GASK1A
ENSG00000144655	307.295	0.916512	0.186394	4.91706	8.78528e-07	1.0808e-05	CSRNP1
ENSG00000144659	198.823	-0.533492	0.151713	-3.51645	0.000437359	0.00243929	SLC25A38
ENSG00000144668	47.7471	0.359253	0.23495	1.52906	0.12625	0.246106	ITGA9
ENSG00000144674	564.174	-0.129318	0.127518	-1.01412	0.310527	0.474436	GOLGA4
ENSG00000144677	205.03	0.295386	0.146018	2.02295	0.0430783	0.10788	CTDSPL
ENSG00000144711	369.652	0.392648	0.119831	3.27668	0.00105037	0.00510821	IQSEC1
ENSG00000144713	11804.3	0.115722	0.0516858	2.23896	0.0251585	0.0701918	RPL32
ENSG00000144724	212.828	0.524501	0.134905	3.88792	0.000101108	0.000690667	PTPRG
ENSG00000144736	123.883	0.472655	0.184523	2.5615	0.0104222	0.0343373	SHQ1
ENSG00000144741	146.657	-0.242204	0.163518	-1.48121	0.138552	0.263901	SLC25A26
ENSG00000144744	169.836	-0.284473	0.148157	-1.92008	0.0548478	0.12993	UBA3
ENSG00000144746	1193.1	0.38995	0.0776554	5.02154	5.12585e-07	6.73555e-06	ARL6IP5
ENSG00000144747	493.967	-0.0259545	0.116341	-0.22309	0.823465	0.895863	TMF1
ENSG00000144749	95.3691	0.354646	0.178296	1.98909	0.0466916	0.11464	LRIG1
ENSG00000144785	278.191	-0.63383	0.157483	-4.02476	5.7034e-05	0.000417086	NA
ENSG00000144791	233.045	0.163539	0.125028	1.30802	0.190867	0.333284	LIMD1
ENSG00000144802	75.5049	-0.244519	0.209248	-1.16856	0.242581	0.397783	NFKBIZ
ENSG00000144810	22.7257	0.901177	0.442946	2.03451	0.0419004	0.105773	COL8A1
ENSG00000144815	396.79	-0.475583	0.153459	-3.09908	0.00194119	0.00863031	NXPE3
ENSG00000144827	232.913	-0.210908	0.119174	-1.76975	0.0767689	0.168476	ABHD10
ENSG00000144840	241.111	-0.192331	0.123541	-1.55682	0.119514	0.235969	RABL3
ENSG00000144843	148.652	0.52561	0.178191	2.94971	0.00318077	0.0130018	ADPRH
ENSG00000144848	430.887	-0.746048	0.150852	-4.94556	7.5924e-07	9.54334e-06	ATG3
ENSG00000144867	324.65	-0.386659	0.128486	-3.00934	0.0026182	0.0110686	SRPRB
ENSG00000144895	541.738	-0.0182441	0.115806	-0.15754	0.874819	0.926249	EIF2A
ENSG00000144909	268.053	0.0273869	0.128803	0.212626	0.831619	0.900731	OSBPL11
ENSG00000144959	440.292	0.741184	0.10696	6.92955	4.22193e-12	1.59047e-10	NCEH1
ENSG00000145012	633.548	0.149555	0.112355	1.3311	0.183156	0.323771	LPP
ENSG00000145014	65.2749	1.35905	0.21186	6.41487	1.40943e-10	3.95293e-09	TMEM44
ENSG00000145016	295.081	-0.139988	0.142097	-0.985161	0.324545	0.487571	RUBCN
ENSG00000145020	22.5816	0.231155	0.354107	0.652784	0.513896	0.666889	AMT
ENSG00000145022	212.205	0.726747	0.136826	5.31147	1.08743e-07	1.69476e-06	TCTA
ENSG00000145029	31.5652	0.107547	0.288891	0.372276	0.709687	0.818371	NICN1
ENSG00000145041	154.411	-0.15122	0.148175	-1.02055	0.307467	0.471122	DCAF1
ENSG00000145050	1336.16	0.0113608	0.0894543	0.127001	0.89894	0.941745	MANF
ENSG00000145088	107.008	-0.598809	0.178454	-3.35554	0.000792102	0.00405542	EAF2
ENSG00000145107	30.6408	0.598792	0.326902	1.83172	0.0669931	0.15218	TM4SF19
ENSG00000145147	11.6827	1.18516	0.520829	2.27552	0.0228748	0.0650144	SLIT2
ENSG00000145191	309.464	-0.0570991	0.128297	-0.445052	0.656282	0.779228	EIF2B5
ENSG00000145214	174.52	-0.519648	0.152113	-3.41619	0.000635047	0.00336639	DGKQ
ENSG00000145216	441.815	-0.148008	0.111951	-1.32207	0.186144	0.327457	FIP1L1
ENSG00000145217	17.1102	1.723	0.425311	4.05116	5.09644e-05	0.000378605	SLC26A1
ENSG00000145220	248.363	-0.37681	0.12768	-2.9512	0.00316538	0.0129514	LYAR
ENSG00000145241	154.854	-0.121004	0.145675	-0.830644	0.406175	0.568707	CENPC
ENSG00000145246	208.296	0.441797	0.145009	3.04669	0.00231373	0.0100172	ATP10D
ENSG00000145247	273.503	-0.266904	0.118729	-2.24801	0.0245753	0.0689093	OCIAD2
ENSG00000145248	134.75	0.817631	0.154802	5.2818	1.27924e-07	1.95306e-06	SLC10A4
ENSG00000145284	28.038	1.15773	0.315571	3.66869	0.000243792	0.00147328	SCD5
ENSG00000145287	622.285	-0.674606	0.0991619	-6.80307	1.0241e-11	3.59227e-10	PLAC8
ENSG00000145293	374.41	-0.264703	0.154515	-1.71312	0.0866902	0.184927	ENOPH1
ENSG00000145331	101.002	0.363863	0.175175	2.07714	0.0377885	0.0972633	TRMT10A
ENSG00000145332	225.173	0.0874504	0.13143	0.665376	0.50581	0.660765	KLHL8
ENSG00000145337	600.987	0.135774	0.156081	0.869891	0.38436	0.547748	PYURF
ENSG00000145348	53.7615	0.00241832	0.243072	0.00994902	0.992062	0.995582	TBCK
ENSG00000145349	374.744	-0.0353451	0.117627	-0.300484	0.763808	0.855446	CAMK2D
ENSG00000145354	218.413	-0.452062	0.133504	-3.38613	0.000708865	0.00368169	CISD2
ENSG00000145358	3548.29	1.66257	0.108962	15.2583	1.44961e-52	4.61447e-49	DDIT4L
ENSG00000145362	19.1987	-0.782157	0.438911	-1.78204	0.0747426	0.164767	ANK2
ENSG00000145365	173.756	1.01439	0.175031	5.79551	6.81134e-09	1.34672e-07	TIFA
ENSG00000145375	31.3191	-0.977387	0.293894	-3.32564	0.000882152	0.00442745	AFG2A
ENSG00000145386	316.861	-0.395405	0.120495	-3.28151	0.00103252	0.00504105	CCNA2
ENSG00000145388	205.628	0.0840845	0.149409	0.562782	0.573583	0.717571	METTL14
ENSG00000145390	99.7635	-0.25158	0.178573	-1.40884	0.158884	0.29214	USP53
ENSG00000145391	258.943	0.0741028	0.15681	0.472564	0.636524	0.764826	SETD7
ENSG00000145414	53.7629	0.00500312	0.247924	0.0201801	0.9839	0.990669	NAF1
ENSG00000145416	817.969	-0.780031	0.126417	-6.17031	6.81559e-10	1.65616e-08	MARCHF1
ENSG00000145425	9351.91	-0.0691644	0.0757593	-0.91295	0.361269	0.524639	RPS3A
ENSG00000145428	16.3907	-1.08172	0.435791	-2.4822	0.0130574	0.04135	RNF175
ENSG00000145431	261.655	0.645783	0.135302	4.77289	1.81598e-06	2.06086e-05	PDGFC
ENSG00000145439	111.322	0.0453741	0.181952	0.249373	0.803072	0.882651	CBR4
ENSG00000145476	144.408	0.615707	0.169379	3.63508	0.000277889	0.00165576	CYP4V2
ENSG00000145494	820.425	-0.900336	0.14734	-6.11061	9.9249e-10	2.34025e-08	NDUFS6
ENSG00000145495	793.363	0.0804186	0.0987293	0.814536	0.415338	0.577132	MARCHF6
ENSG00000145545	215.471	-0.891307	0.131102	-6.79857	1.05666e-11	3.69628e-10	SRD5A1
ENSG00000145555	199.764	0.793692	0.172745	4.59459	4.33601e-06	4.39574e-05	MYO10
ENSG00000145569	404.516	-0.654465	0.125024	-5.23473	1.65228e-07	2.43784e-06	OTULINL
ENSG00000145592	16293.5	0.166582	0.0889799	1.87213	0.0611881	0.141707	RPL37
ENSG00000145604	117.387	-0.41911	0.149495	-2.80351	0.00505498	0.0190542	SKP2
ENSG00000145623	148.817	1.10103	0.321534	3.42431	0.000616369	0.00328103	OSMR
ENSG00000145632	287.401	0.847443	0.400442	2.11627	0.0343219	0.0903418	PLK2
ENSG00000145675	589.063	0.0881534	0.133916	0.658273	0.510363	0.664679	PIK3R1
ENSG00000145685	168.4	-0.0210701	0.180629	-0.116649	0.907138	0.945587	LHFPL2
ENSG00000145687	301.849	-0.358901	0.121376	-2.95693	0.00310714	0.0127459	SSBP2
ENSG00000145703	434.156	-0.355161	0.0996882	-3.56272	0.000367035	0.00210043	IQGAP2
ENSG00000145715	298.311	-0.100556	0.147207	-0.683094	0.494547	0.649801	RASA1
ENSG00000145723	34.9145	-0.807223	0.28145	-2.86809	0.00412959	0.0161543	GIN1
ENSG00000145725	465.203	-0.314733	0.1032	-3.04974	0.00229036	0.00993295	PPIP5K2
ENSG00000145730	348.48	0.0796143	0.130813	0.608611	0.542783	0.691886	PAM
ENSG00000145734	440.06	-0.265531	0.286199	-0.927785	0.353519	0.517338	BDP1
ENSG00000145736	144.3	-0.198448	0.158608	-1.25119	0.210867	0.358953	GTF2H2
ENSG00000145740	376.232	-0.125504	0.136369	-0.920328	0.357402	0.520746	SLC30A5
ENSG00000145741	5822.35	-0.27054	0.121174	-2.23265	0.0255718	0.0711084	BTF3
ENSG00000145743	196.687	0.114916	0.143382	0.801469	0.42286	0.584422	FBXL17
ENSG00000145757	23.7146	-0.00446207	0.354432	-0.0125894	0.989955	0.99427	SPATA9
ENSG00000145779	284.48	0.194899	0.154243	1.26359	0.206379	0.353155	TNFAIP8
ENSG00000145780	375.447	0.725239	0.287757	2.52032	0.0117249	0.0377481	FEM1C
ENSG00000145781	185.233	-0.368329	0.176695	-2.08455	0.0371101	0.0960216	COMMD10
ENSG00000145782	330.748	0.148689	0.107426	1.38411	0.166325	0.3022	ATG12
ENSG00000145794	7.77489	1.2213	0.603912	2.02231	0.0431439	0.107974	MEGF10
ENSG00000145817	503.485	0.124506	0.104429	1.19225	0.233164	0.38622	YIPF5
ENSG00000145819	904.963	-0.270214	0.0842637	-3.20676	0.00134238	0.00628632	ARHGAP26
ENSG00000145824	11.1568	-0.167206	0.455059	-0.367438	0.713292	0.821037	CXCL14
ENSG00000145833	771.991	-0.470993	0.110585	-4.25912	2.05236e-05	0.000173486	DDX46
ENSG00000145860	518.228	0.249597	0.102764	2.42885	0.015147	0.0466538	RNF145
ENSG00000145861	11.2966	2.31232	0.567302	4.076	4.58168e-05	0.000345403	C1QTNF2
ENSG00000145864	69.8708	0.951185	0.201884	4.71154	2.45856e-06	2.68481e-05	GABRB2
ENSG00000145868	257.884	0.837682	0.166737	5.02396	5.06159e-07	6.65798e-06	FBXO38
ENSG00000145882	614.517	0.824947	0.093352	8.83695	9.83682e-19	1.02666e-16	PCYOX1L
ENSG00000145901	397.745	0.277848	0.121817	2.28087	0.0225561	0.0643184	TNIP1
ENSG00000145907	1166.44	0.132906	0.0857369	1.55016	0.121103	0.23848	G3BP1
ENSG00000145912	573.502	-0.511087	0.116231	-4.39716	1.09676e-05	0.00010105	NHP2
ENSG00000145916	104.595	-0.0501618	0.1876	-0.267386	0.789172	0.873405	RMND5B
ENSG00000145919	210.596	-0.0483188	0.12717	-0.379955	0.703979	0.813852	BOD1
ENSG00000145936	787.679	0.369946	0.128527	2.87835	0.0039976	0.0157152	KCNMB1
ENSG00000145979	69.3816	-0.911923	0.2145	-4.2514	2.12442e-05	0.000177495	TBC1D7
ENSG00000145982	57.2146	0.748839	0.239433	3.12755	0.00176272	0.00794181	FARS2
ENSG00000145990	86.7727	0.123209	0.188241	0.654529	0.512771	0.666237	GFOD1
ENSG00000145996	84.3397	-0.483587	0.214846	-2.25085	0.024395	0.0685154	CDKAL1
ENSG00000146007	775.701	-0.128285	0.0996289	-1.28763	0.197874	0.342473	ZMAT2
ENSG00000146021	36.378	-0.0525384	0.286902	-0.183123	0.854702	0.914147	KLHL3
ENSG00000146063	236.372	0.110172	0.131262	0.839328	0.401285	0.564032	TRIM41
ENSG00000146066	1031.25	0.357267	0.0825128	4.32984	1.49217e-05	0.000131943	HIGD2A
ENSG00000146067	198.733	0.0805476	0.130098	0.61913	0.535831	0.686461	FAM193B
ENSG00000146070	130.111	-1.51168	0.189896	-7.96055	1.7127e-15	1.14778e-13	PLA2G7
ENSG00000146072	257.875	0.153027	0.142065	1.07716	0.28141	0.442643	TNFRSF21
ENSG00000146083	278.482	-0.0790209	0.118891	-0.664648	0.506276	0.661065	RNF44
ENSG00000146085	104.181	-0.50352	0.176546	-2.85206	0.00434368	0.0168519	MMUT
ENSG00000146090	13.6423	0.16467	0.42307	0.389227	0.697108	0.809658	RASGEF1C
ENSG00000146094	637.434	0.322457	0.0850777	3.79015	0.000150559	0.000974117	DOK3
ENSG00000146109	153.112	0.135081	0.147992	0.912757	0.36137	0.524727	ABT1
ENSG00000146112	645.758	0.0693815	0.0874314	0.793554	0.427455	0.588855	PPP1R18
ENSG00000146143	189.1	0.174399	0.175087	0.996072	0.319215	0.482957	PRIM2
ENSG00000146192	276.515	-1.12947	0.177725	-6.35513	2.08247e-10	5.66584e-09	FGD2
ENSG00000146205	11.3471	2.20084	0.575217	3.82611	0.000130185	0.000857992	ANO7
ENSG00000146223	1690.71	-0.396471	0.120455	-3.29145	0.00099674	0.00491157	RPL7L1
ENSG00000146232	566.21	-0.158205	0.127704	-1.23884	0.215405	0.364315	NFKBIE
ENSG00000146242	542.12	1.09179	0.112129	9.73693	2.09798e-22	3.65939e-20	TPBG
ENSG00000146243	46.8739	-0.00926755	0.230821	-0.0401503	0.967973	0.981197	IRAK1BP1
ENSG00000146247	2159.13	0.214765	0.100609	2.13465	0.0327899	0.0869278	PHIP
ENSG00000146263	83.9744	0.222895	0.196035	1.13702	0.255531	0.413759	MMS22L
ENSG00000146278	2388.8	0.261501	0.0929143	2.81443	0.00488632	0.0185498	PNRC1
ENSG00000146281	211.284	0.636559	0.130441	4.88007	1.0605e-06	1.27631e-05	PM20D2
ENSG00000146282	227.968	-0.238027	0.12054	-1.97468	0.0483045	0.117468	RARS2
ENSG00000146350	28.5678	-0.442582	0.315397	-1.40325	0.160541	0.294295	TBC1D32
ENSG00000146373	155.216	0.718609	0.184759	3.88944	0.000100477	0.000687095	RNF217
ENSG00000146374	34.5041	0.693334	0.286164	2.42286	0.0153991	0.0472929	RSPO3
ENSG00000146376	2151.81	-0.707863	0.0913733	-7.74693	9.41433e-15	5.4241e-13	ARHGAP18
ENSG00000146386	2534.79	0.00313198	0.234934	0.0133313	0.989363	0.994126	ABRACL
ENSG00000146410	163.158	-0.0656635	0.137886	-0.476216	0.63392	0.763075	MTFR2
ENSG00000146414	191.755	-0.129798	0.155487	-0.834786	0.403838	0.566676	SHPRH
ENSG00000146416	847.242	-0.308036	0.0766369	-4.01943	5.83402e-05	0.000424969	AIG1
ENSG00000146425	2574.27	-0.418618	0.0970869	-4.31179	1.61938e-05	0.000141715	DYNLT1
ENSG00000146426	70.7487	1.01012	0.211921	4.76647	1.87481e-06	2.11443e-05	TIAM2
ENSG00000146433	266.93	0.0155299	0.130038	0.119426	0.904938	0.944255	TMEM181
ENSG00000146457	1298.04	0.51451	0.0910193	5.65275	1.57898e-08	2.93934e-07	WTAP
ENSG00000146463	342.068	-0.0985471	0.113248	-0.87019	0.384196	0.547748	ZMYM4
ENSG00000146476	506.327	-0.4069	0.185642	-2.19185	0.0283905	0.0773089	ARMT1
ENSG00000146535	965.692	0.429017	0.0866148	4.95316	7.30163e-07	9.22338e-06	GNA12
ENSG00000146540	615.674	0.273453	0.112674	2.42694	0.0152268	0.0468725	C7orf50
ENSG00000146555	250.651	0.134395	0.139955	0.960274	0.336917	0.500463	SDK1
ENSG00000146574	341.674	-0.338263	0.155837	-2.17062	0.0299597	0.0806506	CCZ1B
ENSG00000146576	254.614	0.472454	0.124459	3.79606	0.000147015	0.000955073	INTS15
ENSG00000146587	126.751	-0.235363	0.172179	-1.36697	0.171635	0.309507	RBAK
ENSG00000146592	24.749	0.873619	0.324194	2.69474	0.00704438	0.024985	CREB5
ENSG00000146648	23.0509	0.000920834	0.320954	0.00286905	0.997711	0.998809	EGFR
ENSG00000146670	470.85	0.584279	0.134212	4.35341	1.34037e-05	0.000120274	CDCA5
ENSG00000146674	498.866	0.125323	0.299393	0.418592	0.675515	0.793216	IGFBP3
ENSG00000146676	908.946	0.059503	0.10712	0.555478	0.578567	0.721538	PURB
ENSG00000146700	14.9421	-1.11084	0.431711	-2.57312	0.0100787	0.0334111	SSC4D
ENSG00000146701	1704.1	-0.271219	0.0964914	-2.81081	0.00494174	0.0187254	MDH2
ENSG00000146707	38.6004	-0.298415	0.263846	-1.13102	0.258048	0.416652	POMZP3
ENSG00000146729	596.702	-0.64732	0.101964	-6.34854	2.17374e-10	5.88899e-09	NIPSNAP2
ENSG00000146731	1577.52	-0.634705	0.102849	-6.17123	6.77615e-10	1.65289e-08	CCT6A
ENSG00000146733	95.8074	-0.132211	0.183772	-0.719432	0.471875	0.629875	PSPH
ENSG00000146757	173.88	0.0152886	0.149358	0.102362	0.918469	0.952428	ZNF92
ENSG00000146776	48.7698	-0.423541	0.250368	-1.69167	0.0907087	0.191351	ATXN7L1
ENSG00000146802	121.657	0.0619263	0.162317	0.381516	0.702821	0.812956	TMEM168
ENSG00000146826	77.54	0.45719	0.205265	2.22731	0.0259265	0.0719264	TRAPPC14
ENSG00000146828	1005.35	-0.0385257	0.126168	-0.305353	0.760097	0.853087	SLC12A9
ENSG00000146830	239.019	-0.0444521	0.171675	-0.258932	0.795688	0.878088	GIGYF1
ENSG00000146833	271.974	0.0419786	0.114353	0.367096	0.713547	0.821037	TRIM4
ENSG00000146834	176.292	0.19877	0.157642	1.2609	0.207346	0.354397	MEPCE
ENSG00000146842	128.896	-0.218504	0.165601	-1.31946	0.187015	0.328676	TMEM209
ENSG00000146856	10.7211	0.880663	0.575613	1.52996	0.126027	0.245842	AGBL3
ENSG00000146859	65.3475	0.689818	0.399711	1.72579	0.0843852	0.18101	TMEM140
ENSG00000146872	506.191	0.0223688	0.0951822	0.23501	0.814201	0.890076	TLK2
ENSG00000146909	178.997	0.0903148	0.157855	0.572137	0.567229	0.712491	NOM1
ENSG00000146918	360.205	-0.165148	0.10979	-1.50422	0.132525	0.255163	NCAPG2
ENSG00000146950	14.2099	1.23152	0.475393	2.59053	0.00958279	0.0321043	SHROOM2
ENSG00000146963	369.418	-0.330773	0.104062	-3.17862	0.00147976	0.00683664	LUC7L2
ENSG00000147010	1849.12	-0.562067	0.107565	-5.2254	1.73784e-07	2.54929e-06	SH3KBP1
ENSG00000147027	24.3931	0.101074	0.351831	0.287281	0.773897	0.861668	TMEM47
ENSG00000147036	96.1703	0.329823	0.188404	1.75061	0.0800125	0.173856	LANCL3
ENSG00000147044	12.2453	-0.265003	0.466013	-0.56866	0.569587	0.714255	CASK
ENSG00000147065	5295.55	-0.0438415	0.0948874	-0.462037	0.644055	0.770241	MSN
ENSG00000147099	168.44	-0.560364	0.137126	-4.0865	4.37931e-05	0.000333304	HDAC8
ENSG00000147100	20.3914	0.851497	0.398691	2.13573	0.0327011	0.0867464	SLC16A2
ENSG00000147118	35.8586	0.23345	0.283909	0.822272	0.410922	0.573336	ZNF182
ENSG00000147119	38.8434	0.790525	0.265728	2.97494	0.00293048	0.0121583	CHST7
ENSG00000147121	54.7325	-0.151208	0.219908	-0.687594	0.491708	0.647057	KRBOX4
ENSG00000147123	1101.76	-0.420546	0.0895353	-4.69698	2.64034e-06	2.85394e-05	NDUFB11
ENSG00000147124	48.5802	-0.00153065	0.251702	-0.00608122	0.995148	0.997508	ZNF41
ENSG00000147130	236.263	-0.181242	0.120146	-1.50851	0.131423	0.253476	ZMYM3
ENSG00000147133	201.037	0.0525578	0.14387	0.365315	0.714877	0.821925	TAF1
ENSG00000147140	3007.08	-0.223194	0.0679556	-3.28441	0.00102196	0.00499878	NONO
ENSG00000147144	14.1573	-0.425455	0.440482	-0.965885	0.334102	0.497092	CCDC120
ENSG00000147145	11.1773	-0.333457	0.510166	-0.653625	0.513354	0.666517	LPAR4
ENSG00000147155	426.834	-0.00734801	0.105013	-0.0699722	0.944216	0.967388	EBP
ENSG00000147162	560.709	-0.0255846	0.103829	-0.246411	0.805364	0.884178	OGT
ENSG00000147164	276.848	0.0881281	0.116258	0.758042	0.448426	0.608267	SNX12
ENSG00000147166	14.966	-0.264562	0.486628	-0.543664	0.586673	0.727301	ITGB1BP2
ENSG00000147168	71.1988	0.189519	0.199767	0.948704	0.342771	0.506147	IL2RG
ENSG00000147180	27.4522	0.790652	0.323738	2.44226	0.0145958	0.0453178	ZNF711
ENSG00000147202	278.757	0.0463666	0.121173	0.382647	0.701981	0.812354	DIAPH2
ENSG00000147206	206.483	-0.250222	0.131146	-1.90796	0.0563966	0.132981	NXF3
ENSG00000147224	262.304	-0.302906	0.127321	-2.37907	0.0173564	0.0522581	PRPS1
ENSG00000147251	139.983	-0.064331	0.151718	-0.424017	0.671553	0.790725	DOCK11
ENSG00000147255	19.8154	-0.132902	0.407525	-0.326121	0.744333	0.843225	IGSF1
ENSG00000147257	364.433	0.235077	0.109467	2.14747	0.0317557	0.0845912	GPC3
ENSG00000147274	1113.23	0.226824	0.0777866	2.91597	0.00354581	0.0141977	RBMX
ENSG00000147316	215.857	0.293853	0.128761	2.28216	0.0224799	0.0641927	MCPH1
ENSG00000147324	459.964	0.150626	0.108928	1.3828	0.166726	0.302842	MFHAS1
ENSG00000147364	228.611	-0.481463	0.131319	-3.66637	0.000246021	0.00148534	FBXO25
ENSG00000147383	206.057	0.231781	0.129691	1.78718	0.0739088	0.163354	NSDHL
ENSG00000147400	244.551	-0.047369	0.129033	-0.367107	0.713539	0.821037	CETN2
ENSG00000147403	4129.13	0.17972	0.0909444	1.97616	0.0481371	0.117262	RPL10
ENSG00000147416	2021.7	-0.312112	0.0925382	-3.37279	0.000744109	0.00383593	ATP6V1B2
ENSG00000147419	543.976	-0.4328	0.112493	-3.84736	0.000119398	0.000797639	CCDC25
ENSG00000147421	344.273	0.087188	0.151292	0.576291	0.564418	0.709928	HMBOX1
ENSG00000147439	553.741	0.000640728	0.129725	0.00493914	0.996059	0.998097	BIN3
ENSG00000147443	1387.02	0.251764	0.104692	2.4048	0.0161814	0.0493386	DOK2
ENSG00000147454	258.443	-0.575336	0.140917	-4.08279	4.4499e-05	0.000337064	SLC25A37
ENSG00000147457	722.599	-0.169316	0.1064	-1.59132	0.111539	0.223904	CHMP7
ENSG00000147459	222.817	-0.00472243	0.140825	-0.033534	0.973249	0.98399	DOCK5
ENSG00000147465	12.0598	0.516699	0.433676	1.19144	0.233481	0.386545	STAR
ENSG00000147471	857.193	-0.347695	0.103927	-3.34555	0.000821187	0.00416415	PLPBP
ENSG00000147475	1327.56	0.298409	0.0789344	3.78047	0.000156535	0.00100535	ERLIN2
ENSG00000147509	30.7427	0.251081	0.357871	0.701595	0.482932	0.639273	RGS20
ENSG00000147526	2975.61	0.210645	0.113939	1.84876	0.0644931	0.148042	TACC1
ENSG00000147533	799.67	-0.488959	0.0855901	-5.71279	1.11137e-08	2.1248e-07	GOLGA7
ENSG00000147535	220.829	0.716604	0.142985	5.01174	5.39409e-07	7.06614e-06	PLPP5
ENSG00000147536	197.767	-0.148574	0.130673	-1.13699	0.255541	0.413759	GINS4
ENSG00000147548	1202.41	0.547451	0.0971356	5.63594	1.74101e-08	3.19889e-07	NSD3
ENSG00000147570	70.5557	-0.0782946	0.220803	-0.35459	0.722897	0.827979	DNAJC5B
ENSG00000147586	148.584	-0.0595886	0.144212	-0.4132	0.67946	0.795839	MRPS28
ENSG00000147592	167.922	-0.629717	0.146022	-4.31248	1.61436e-05	0.00014147	LACTB2
ENSG00000147601	326.707	-0.0263317	0.11457	-0.229831	0.818223	0.892285	TERF1
ENSG00000147604	11246.1	0.0294733	0.0597238	0.493494	0.621664	0.753871	RPL7
ENSG00000147614	143.048	0.938442	0.204519	4.58852	4.46391e-06	4.51103e-05	ATP6V0D2
ENSG00000147647	18.5869	1.70853	0.458983	3.72243	0.000197313	0.00123035	DPYS
ENSG00000147649	5691.07	0.083293	0.116849	0.712828	0.475952	0.63347	MTDH
ENSG00000147650	264.522	0.576779	0.148756	3.87734	0.000105605	0.000717542	LRP12
ENSG00000147654	304.174	-0.343973	0.119349	-2.88207	0.00395067	0.0155639	EBAG9
ENSG00000147669	887.502	-0.474406	0.123071	-3.85473	0.000115857	0.00077765	POLR2K
ENSG00000147677	3146.91	-0.0789178	0.0614759	-1.28372	0.19924	0.344091	EIF3H
ENSG00000147679	315.086	-0.204291	0.120547	-1.6947	0.0901328	0.190515	UTP23
ENSG00000147684	1633.74	-0.555739	0.0650033	-8.54939	1.23741e-17	1.1671e-15	NDUFB9
ENSG00000147687	185.32	-0.205171	0.14737	-1.39222	0.163857	0.29861	TATDN1
ENSG00000147724	31.7983	0.723635	0.295315	2.45038	0.0142705	0.0444705	FAM135B
ENSG00000147789	118.881	0.144553	0.169078	0.854952	0.392577	0.55578	ZNF7
ENSG00000147804	198.083	0.00605503	0.134068	0.045164	0.963977	0.978501	SLC39A4
ENSG00000147813	1033.08	-0.701517	0.275914	-2.54252	0.0110056	0.0358582	NAPRT
ENSG00000147852	117.275	0.554387	0.179508	3.08838	0.00201254	0.00888853	VLDLR
ENSG00000147853	707.541	-0.106471	0.0973473	-1.09372	0.274078	0.434545	AK3
ENSG00000147854	153.256	0.258929	0.157232	1.64679	0.0996008	0.204848	UHRF2
ENSG00000147862	14.6467	1.03123	0.523613	1.96944	0.0489023	0.118635	NFIB
ENSG00000147872	6031.34	0.828644	0.088674	9.34484	9.20277e-21	1.34688e-18	PLIN2
ENSG00000147874	245.282	0.603339	0.11407	5.2892	1.22855e-07	1.88244e-06	HAUS6
ENSG00000147894	29.8834	-0.0319247	0.302126	-0.105667	0.915847	0.951357	C9orf72
ENSG00000147905	245.424	0.0305276	0.120349	0.253658	0.79976	0.880688	ZCCHC7
ENSG00000147912	72.5185	0.171553	0.22237	0.771478	0.440423	0.600612	FBXO10
ENSG00000147955	718.228	0.595628	0.0805173	7.39752	1.38756e-13	6.74345e-12	SIGMAR1
ENSG00000147996	135.719	-0.238004	0.166236	-1.43173	0.152222	0.283203	ZNG1E
ENSG00000148019	231.272	-0.155509	0.139766	-1.11264	0.265865	0.425872	CEP78
ENSG00000148057	98.8292	0.856907	0.225162	3.80574	0.000141378	0.000923636	IDNK
ENSG00000148090	25.1359	-0.437272	0.341663	-1.27983	0.200603	0.345781	AUH
ENSG00000148110	825.884	0.139082	0.127523	1.09064	0.27543	0.436254	MFSD14B
ENSG00000148120	35.8483	0.573254	0.27081	2.11681	0.0342756	0.090265	AOPEP
ENSG00000148143	15.5349	1.0518	0.389542	2.7001	0.00693185	0.024689	ZNF462
ENSG00000148153	492.008	0.197914	0.0894371	2.21289	0.0269056	0.0741373	INIP
ENSG00000148154	500.652	0.232464	0.11641	1.99694	0.0458318	0.112965	UGCG
ENSG00000148158	77.0184	-0.518398	0.197526	-2.62446	0.00867876	0.0296503	SNX30
ENSG00000148175	852.533	-0.00853877	0.116943	-0.0730168	0.941793	0.965797	STOM
ENSG00000148180	6651.53	-0.105885	0.106513	-0.994105	0.320172	0.483789	GSN
ENSG00000148187	99.931	0.224747	0.174196	1.29019	0.196984	0.341379	MRRF
ENSG00000148200	24.3736	-1.12115	0.371237	-3.02004	0.00252739	0.0107791	NR6A1
ENSG00000148218	213.673	-0.123618	0.124083	-0.996256	0.319126	0.482879	ALAD
ENSG00000148225	11.7147	0.497964	0.473342	1.05202	0.292792	0.455482	WDR31
ENSG00000148229	604.27	0.0594861	0.0919448	0.646977	0.517647	0.669905	POLE3
ENSG00000148248	1939.07	0.332314	0.0729676	4.55427	5.25682e-06	5.22115e-05	SURF4
ENSG00000148288	24.4193	0.0865462	0.368146	0.235086	0.814142	0.890076	GBGT1
ENSG00000148290	293.237	-0.341374	0.120487	-2.8333	0.00460703	0.0176425	SURF1
ENSG00000148291	107.098	-0.620928	0.190652	-3.25686	0.00112652	0.00541895	SURF2
ENSG00000148296	194.319	-0.695299	0.143119	-4.8582	1.1846e-06	1.4069e-05	SURF6
ENSG00000148297	165.945	-0.0149759	0.17003	-0.0880781	0.929815	0.959194	MED22
ENSG00000148300	185.108	-0.00499817	0.129343	-0.0386429	0.969175	0.98183	REXO4
ENSG00000148303	12913.3	-0.100837	0.0708062	-1.42413	0.154409	0.286352	RPL7A
ENSG00000148308	235.785	-0.22997	0.177583	-1.295	0.195319	0.33929	GTF3C5
ENSG00000148331	112.011	-0.0344253	0.171825	-0.200351	0.841206	0.906336	ASB6
ENSG00000148334	299.354	-0.328037	0.12428	-2.63949	0.00830312	0.0285277	PTGES2
ENSG00000148335	175.408	0.451651	0.164978	2.73764	0.00618816	0.0224941	NTMT1
ENSG00000148337	578.976	-0.65154	0.0931742	-6.9927	2.6964e-12	1.05317e-10	CIZ1
ENSG00000148339	77.4948	0.390738	0.199803	1.95562	0.0505104	0.121716	SLC25A25
ENSG00000148341	465.732	0.01252	0.122077	0.102558	0.918313	0.952428	SH3GLB2
ENSG00000148343	83.5588	-0.371333	0.189897	-1.95545	0.0505302	0.121741	MIGA2
ENSG00000148356	60.4705	-0.50591	0.22005	-2.29907	0.021501	0.0620798	LRSAM1
ENSG00000148358	307.215	-0.467524	0.117655	-3.97368	7.07693e-05	0.000502849	GPR107
ENSG00000148384	169.63	-0.0286007	0.136672	-0.209265	0.834241	0.902011	INPP5E
ENSG00000148396	1051.03	-0.0791232	0.0798004	-0.991514	0.321435	0.484963	SEC16A
ENSG00000148399	192.05	-0.34088	0.126836	-2.68756	0.00719756	0.0254362	DPH7
ENSG00000148400	1671.41	0.0567764	0.073869	0.768609	0.442126	0.602165	NOTCH1
ENSG00000148411	231.454	0.586591	0.155763	3.76592	0.000165938	0.00105486	NACC2
ENSG00000148426	17.9824	1.77863	0.451609	3.93843	8.20165e-05	0.00057317	PROSER2
ENSG00000148429	25.6011	0.509694	0.325925	1.56384	0.117856	0.233638	USP6NL
ENSG00000148444	276.801	0.0364379	0.116621	0.312447	0.754701	0.84958	COMMD3
ENSG00000148450	343.204	-0.605319	0.114873	-5.26945	1.36831e-07	2.07413e-06	MSRB2
ENSG00000148459	35.214	-0.436172	0.289945	-1.50433	0.132497	0.255155	PDSS1
ENSG00000148468	8.7803	1.53053	0.573463	2.66892	0.00760955	0.0265823	FAM171A1
ENSG00000148481	50.0085	0.0983754	0.250998	0.391938	0.695104	0.807993	MINDY3
ENSG00000148484	469.712	-0.732802	0.147151	-4.97992	6.36104e-07	8.17307e-06	RSU1
ENSG00000148498	30.05	0.743313	0.337303	2.20369	0.0275458	0.0754932	PARD3
ENSG00000148516	129.259	0.37205	0.163691	2.27288	0.0230333	0.0653919	ZEB1
ENSG00000148572	265.458	0.518605	0.121442	4.27039	1.95133e-05	0.000166642	NRBF2
ENSG00000148606	92.3092	-0.382686	0.206158	-1.85628	0.063414	0.145954	POLR3A
ENSG00000148634	175.99	0.196367	0.149995	1.30915	0.190482	0.332978	HERC4
ENSG00000148655	52.4086	-0.851204	0.250389	-3.39953	0.000675016	0.00353703	LRMDA
ENSG00000148660	280.816	0.0386689	0.125131	0.309028	0.7573	0.85151	CAMK2G
ENSG00000148671	30.1649	0.836476	0.350237	2.38832	0.0169258	0.0512281	ADIRF
ENSG00000148672	665.844	-0.225082	0.106877	-2.10599	0.0352056	0.0921424	GLUD1
ENSG00000148680	46.3095	0.124168	0.250331	0.496013	0.619885	0.752646	HTR7
ENSG00000148688	121.229	-0.681605	0.156295	-4.36101	1.29464e-05	0.000116664	RPP30
ENSG00000148690	63.3078	-0.811376	0.21375	-3.79591	0.000147104	0.00095516	FRA10AC1
ENSG00000148700	143.48	0.255865	0.15057	1.69931	0.0892612	0.189049	ADD3
ENSG00000148719	246.207	-0.0633607	0.124829	-0.507579	0.611748	0.746539	DNAJB12
ENSG00000148730	1000.8	-0.153441	0.0795686	-1.92842	0.0538033	0.127885	EIF4EBP2
ENSG00000148737	86.7836	0.442791	0.207201	2.13701	0.0325971	0.0864886	TCF7L2
ENSG00000148773	655.417	0.383704	0.101498	3.78041	0.00015657	0.00100535	MKI67
ENSG00000148798	24.3071	-0.682757	0.394459	-1.73087	0.0834754	0.179625	INA
ENSG00000148803	108.293	0.177253	0.193086	0.918	0.358619	0.521624	FUOM
ENSG00000148814	8.84605	0.311264	0.548623	0.567355	0.570473	0.715156	LRRC27
ENSG00000148824	58.7278	-0.525552	0.252593	-2.08063	0.0374678	0.0966023	MTG1
ENSG00000148834	927.974	-0.18779	0.0888995	-2.11239	0.034653	0.0910255	GSTO1
ENSG00000148835	88.6554	-0.26701	0.213309	-1.25175	0.210659	0.358647	TAF5
ENSG00000148840	78.8567	0.145672	0.195176	0.746363	0.455448	0.615367	PPRC1
ENSG00000148841	129.274	0.389593	0.160701	2.42434	0.0153363	0.0471229	ITPRIP
ENSG00000148842	28.0091	-0.0576859	0.298567	-0.193209	0.846795	0.909547	CNNM2
ENSG00000148843	200.162	-0.145175	0.19285	-0.752785	0.451579	0.611632	PDCD11
ENSG00000148848	21.6005	0.464114	0.51327	0.904229	0.365874	0.529515	ADAM12
ENSG00000148908	614.708	0.524022	0.13225	3.96237	7.421e-05	0.00052408	RGS10
ENSG00000148925	263.378	0.117226	0.119118	0.984118	0.325057	0.488199	BTBD10
ENSG00000148926	177.484	0.590979	0.173184	3.41243	0.000643873	0.00340184	ADM
ENSG00000148943	436.41	-0.542477	0.137765	-3.93769	8.22686e-05	0.000574617	LIN7C
ENSG00000148950	97.3326	-0.766872	0.200279	-3.82902	0.000128652	0.000850974	IMMP1L
ENSG00000148985	366.313	-0.0107631	0.106925	-0.10066	0.91982	0.953209	PGAP2
ENSG00000149016	68.8246	0.140866	0.205214	0.686432	0.492441	0.647686	TUT1
ENSG00000149084	421.82	-0.118013	0.114581	-1.02996	0.30303	0.466281	HSD17B12
ENSG00000149089	217.683	-0.858592	0.145363	-5.90655	3.49342e-09	7.37673e-08	APIP
ENSG00000149091	2798.11	-0.256506	0.103546	-2.47721	0.0132414	0.0418578	DGKZ
ENSG00000149100	1376.45	-0.567918	0.102803	-5.52432	3.30769e-08	5.71463e-07	EIF3M
ENSG00000149115	168.498	1.12951	0.140368	8.04676	8.50164e-16	6.01397e-14	TNKS1BP1
ENSG00000149131	274.741	0.604126	0.241602	2.5005	0.0124017	0.0396461	SERPING1
ENSG00000149136	1192.7	-0.531	0.103129	-5.14887	2.62063e-07	3.68306e-06	SSRP1
ENSG00000149150	103.439	0.848631	0.239884	3.53767	0.000403679	0.00227839	SLC43A1
ENSG00000149177	2357.19	0.109343	0.0851524	1.28409	0.199111	0.344	PTPRJ
ENSG00000149179	69.2073	-0.0422782	0.23164	-0.182517	0.855177	0.914492	CSTPP1
ENSG00000149182	395.905	-0.200764	0.118821	-1.68963	0.0910991	0.191984	ARFGAP2
ENSG00000149187	1528.16	0.223458	0.0815809	2.73909	0.00616092	0.0224198	CELF1
ENSG00000149196	394.889	-0.695294	0.114507	-6.07209	1.26259e-09	2.90191e-08	HIKESHI
ENSG00000149212	208.227	-0.0415075	0.127604	-0.325285	0.744966	0.843571	SESN3
ENSG00000149218	181.88	1.34881	0.174016	7.75103	9.11468e-15	5.27533e-13	ENDOD1
ENSG00000149231	278.276	0.432369	0.169372	2.55278	0.0106868	0.0350527	CCDC82
ENSG00000149243	25.9715	-0.340057	0.324206	-1.04889	0.294228	0.456767	KLHL35
ENSG00000149256	16.129	-0.145839	0.428513	-0.340338	0.733602	0.836253	TENM4
ENSG00000149257	1539.78	0.145539	0.0746176	1.95047	0.0511205	0.122722	SERPINH1
ENSG00000149260	12.2055	0.243509	0.47012	0.517971	0.604478	0.740934	CAPN5
ENSG00000149262	95.3523	-0.333572	0.19254	-1.73248	0.0831881	0.179227	INTS4
ENSG00000149269	514.925	-0.838966	0.103801	-8.08242	6.34928e-16	4.56753e-14	PAK1
ENSG00000149273	13545.2	0.157542	0.113195	1.39178	0.16399	0.298724	RPS3
ENSG00000149289	99.2318	1.20096	0.230897	5.20128	1.97915e-07	2.85074e-06	ZC3H12C
ENSG00000149292	32.003	0.173684	0.294589	0.589583	0.55547	0.702782	TTC12
ENSG00000149294	10.9647	0.840487	0.502246	1.67346	0.0942372	0.196419	NCAM1
ENSG00000149308	137.774	0.478667	0.192216	2.49025	0.0127654	0.0406254	NPAT
ENSG00000149311	293.855	-0.0389521	0.126218	-0.30861	0.757618	0.85151	ATM
ENSG00000149313	338.268	-0.0606817	0.110901	-0.547172	0.584261	0.725385	AASDHPPT
ENSG00000149346	51.638	0.114678	0.236303	0.485303	0.627461	0.758014	SLX4IP
ENSG00000149357	3159.53	-0.428523	0.0832871	-5.14513	2.67332e-07	3.73239e-06	LAMTOR1
ENSG00000149418	3540.73	-0.195869	0.116068	-1.68754	0.0914987	0.192608	ST14
ENSG00000149428	1976.49	-0.544299	0.0839535	-6.48333	8.97178e-11	2.62013e-09	HYOU1
ENSG00000149435	19.273	0.0321922	0.360257	0.0893591	0.928797	0.958299	GGTLC1
ENSG00000149474	86.4661	0.119858	0.179795	0.666638	0.505003	0.659982	KAT14
ENSG00000149476	99.4684	-0.197753	0.17496	-1.13028	0.25836	0.41684	TKFC
ENSG00000149480	312.146	-0.101057	0.108478	-0.931586	0.351551	0.515346	MTA2
ENSG00000149483	588.123	0.0272187	0.107203	0.2539	0.799573	0.880688	TMEM138
ENSG00000149485	402.72	-0.189656	0.116716	-1.62494	0.104176	0.212304	FADS1
ENSG00000149489	15.8444	0.854316	0.456935	1.86967	0.0615301	0.142293	ROM1
ENSG00000149499	206.219	0.0890404	0.136074	0.654354	0.512883	0.666297	EML3
ENSG00000149503	249.222	0.114644	0.115705	0.99083	0.321769	0.485321	INCENP
ENSG00000149516	44.7531	0.0156929	0.245723	0.0638642	0.949078	0.969778	MS4A3
ENSG00000149532	607.425	-0.148791	0.120344	-1.23638	0.216317	0.365496	CPSF7
ENSG00000149541	368.28	0.189847	0.141365	1.34296	0.179285	0.318785	B3GAT3
ENSG00000149547	1843.58	-0.353487	0.093895	-3.76471	0.000166744	0.00105945	EI24
ENSG00000149548	69.1969	0.217146	0.206676	1.05066	0.293415	0.456066	CCDC15
ENSG00000149554	140.566	0.0389766	0.148303	0.262817	0.792692	0.876158	CHEK1
ENSG00000149557	73.4861	0.512245	0.190352	2.69104	0.00712301	0.0252068	FEZ1
ENSG00000149564	19.6206	0.833273	0.355561	2.34355	0.0191014	0.056615	ESAM
ENSG00000149577	296.989	-0.391065	0.127934	-3.05678	0.00223731	0.00975937	SIDT2
ENSG00000149591	119.781	0.463787	0.423137	1.09607	0.273049	0.433617	TAGLN
ENSG00000149600	698.77	-0.639952	0.121969	-5.24684	1.54727e-07	2.30426e-06	COMMD7
ENSG00000149636	174.715	-0.0639297	0.17761	-0.359945	0.718888	0.82516	DSN1
ENSG00000149639	232.441	-0.241764	0.136718	-1.76834	0.0770034	0.168874	MTCL2
ENSG00000149646	27.0615	0.534165	0.343819	1.55362	0.120275	0.237251	CNBD2
ENSG00000149657	146.105	-0.106987	0.187754	-0.569823	0.568797	0.713547	LSM14B
ENSG00000149658	549.414	0.341088	0.0992572	3.43641	0.000589488	0.00315907	YTHDF1
ENSG00000149679	163.963	-0.181262	0.160709	-1.12789	0.259365	0.417995	CABLES2
ENSG00000149716	109.271	-0.13459	0.172293	-0.781171	0.434702	0.595606	LTO1
ENSG00000149743	62.39	-0.255947	0.223057	-1.14745	0.251195	0.408333	TRPT1
ENSG00000149761	268.358	0.275605	0.149545	1.84296	0.0653351	0.149651	NUDT22
ENSG00000149781	2799.19	-0.114369	0.11098	-1.03054	0.302758	0.466089	FERMT3
ENSG00000149782	314.712	-0.515542	0.114622	-4.49778	6.86681e-06	6.63393e-05	PLCB3
ENSG00000149792	326.91	-0.348328	0.114585	-3.03991	0.00236652	0.0102146	MRPL49
ENSG00000149806	10539.2	-0.335681	0.116482	-2.88182	0.00395389	0.0155674	FAU
ENSG00000149809	127.622	-0.12503	0.166011	-0.753146	0.451362	0.611534	TM7SF2
ENSG00000149823	626.446	0.250835	0.168209	1.49121	0.135906	0.260106	VPS51
ENSG00000149923	2648.4	-0.392703	0.125959	-3.11771	0.00182259	0.00816002	PPP4C
ENSG00000149925	2626.48	-0.328471	0.0983777	-3.33888	0.000841168	0.00425361	ALDOA
ENSG00000149926	11.5218	1.02333	0.500206	2.04581	0.0407747	0.103382	TLCD3B
ENSG00000149927	32.1652	0.158125	0.315275	0.501546	0.615987	0.749915	DOC2A
ENSG00000149929	276.049	-0.0568251	0.120969	-0.469748	0.638535	0.766135	HIRIP3
ENSG00000149930	501.837	-0.169034	0.126876	-1.33227	0.18277	0.323284	TAOK2
ENSG00000149932	2306.28	-0.0303143	0.102854	-0.294732	0.768199	0.858175	TMEM219
ENSG00000149948	35.7083	0.833346	0.321884	2.58896	0.00962661	0.0322143	HMGA2
ENSG00000149968	31.1659	0.462039	0.428786	1.07755	0.281234	0.442632	MMP3
ENSG00000149972	8.05938	0.199042	0.588229	0.338376	0.73508	0.837119	CNTN5
ENSG00000150045	9.39483	0.2887	0.556124	0.519129	0.603671	0.740372	KLRF1
ENSG00000150093	547.412	0.241146	0.0992386	2.42996	0.0151005	0.0465629	ITGB1
ENSG00000150316	542.865	-0.612287	0.0960349	-6.37567	1.82162e-10	5.02406e-09	CWC15
ENSG00000150337	1936.69	0.202567	0.138132	1.46647	0.142519	0.269723	FCGR1A
ENSG00000150347	472.022	1.03547	0.183064	5.65634	1.54637e-08	2.88709e-07	ARID5B
ENSG00000150401	37.5531	-0.71528	0.285611	-2.50439	0.0122663	0.0392627	DCUN1D2
ENSG00000150403	268.504	0.32988	0.141079	2.33827	0.0193733	0.0572478	TMCO3
ENSG00000150433	245.766	-0.0569169	0.132316	-0.430159	0.66708	0.787204	TMEM218
ENSG00000150455	215.818	-0.142425	0.125764	-1.13248	0.257431	0.416132	TIRAP
ENSG00000150456	141.028	0.534984	0.166458	3.21392	0.00130935	0.00616675	EEF1AKMT1
ENSG00000150457	167.012	0.987637	0.187552	5.26594	1.3947e-07	2.10661e-06	LATS2
ENSG00000150459	1207.69	-0.62229	0.108823	-5.71836	1.07558e-08	2.05944e-07	SAP18
ENSG00000150471	458.917	0.0216667	0.107337	0.201856	0.840029	0.905604	ADGRL3
ENSG00000150477	45.5624	0.276236	0.237875	1.16126	0.245534	0.401643	KIAA1328
ENSG00000150510	27.2963	0.918032	0.321145	2.85862	0.00425483	0.0165375	FAM124A
ENSG00000150527	184.28	-0.203196	0.14908	-1.363	0.172883	0.310964	MIA2
ENSG00000150540	736.689	0.272931	0.0820554	3.32617	0.000880473	0.00442247	HNMT
ENSG00000150593	198.906	0.235077	0.15483	1.5183	0.128939	0.250082	PDCD4
ENSG00000150630	25.0664	1.21791	0.375495	3.24349	0.00118076	0.00564151	VEGFC
ENSG00000150636	12.7768	-0.464784	0.50786	-0.915182	0.360096	0.523354	CCDC102B
ENSG00000150637	14.1096	-0.561367	0.528327	-1.06254	0.287992	0.450381	CD226
ENSG00000150681	89.8713	-0.917066	0.196621	-4.66413	3.09923e-06	3.28307e-05	RGS18
ENSG00000150687	100.6	1.31176	0.222853	5.88621	3.95141e-09	8.22741e-08	PRSS23
ENSG00000150712	323.735	0.459717	0.11948	3.84765	0.000119255	0.000797464	MTMR12
ENSG00000150753	932.29	-0.495775	0.0835174	-5.93619	2.91716e-09	6.30035e-08	CCT5
ENSG00000150756	74.292	-0.101711	0.227251	-0.447572	0.654462	0.77801	ATPSCKMT
ENSG00000150764	16.2072	0.997806	0.437734	2.27948	0.0226387	0.0644873	DIXDC1
ENSG00000150768	187.517	-0.163748	0.173881	-0.941724	0.346334	0.510048	DLAT
ENSG00000150776	419.294	0.28843	0.104403	2.76266	0.0057333	0.0211268	NKAPD1
ENSG00000150779	792.48	0.425264	0.112435	3.78232	0.000155375	0.000999693	TIMM8B
ENSG00000150782	53.5839	0.437836	0.216104	2.02604	0.0427606	0.107454	IL18
ENSG00000150787	128.608	-0.488943	0.164994	-2.9634	0.0030426	0.0125417	PTS
ENSG00000150867	490.002	0.397668	0.0901846	4.40949	1.03614e-05	9.57419e-05	PIP4K2A
ENSG00000150907	53.9862	0.549004	0.225648	2.43301	0.0149738	0.046322	FOXO1
ENSG00000150938	70.8271	0.401992	0.214592	1.87328	0.0610293	0.141483	CRIM1
ENSG00000150961	514.172	-0.570638	0.125397	-4.55064	5.34842e-06	5.30799e-05	SEC24D
ENSG00000150967	36.416	0.722041	0.282842	2.55281	0.0106859	0.0350527	ABCB9
ENSG00000150977	1270.81	0.000180883	0.0744747	0.00242878	0.998062	0.999004	RILPL2
ENSG00000150990	140.243	-0.471127	0.183826	-2.5629	0.0103802	0.0342245	DHX37
ENSG00000150991	11261.1	0.108407	0.0700687	1.54715	0.121827	0.23957	UBC
ENSG00000150995	245.912	-0.570464	0.124554	-4.58006	4.64844e-06	4.67978e-05	ITPR1
ENSG00000151006	9.70765	-0.19853	0.498418	-0.398321	0.690394	0.804427	PRSS53
ENSG00000151012	253.019	-0.0367021	0.133891	-0.274119	0.783993	0.869325	SLC7A11
ENSG00000151062	406.125	0.170316	0.0954022	1.78524	0.0742222	0.163819	CACNA2D4
ENSG00000151065	45.6746	0.266275	0.247126	1.07749	0.281262	0.442632	DCP1B
ENSG00000151092	183.42	-0.230692	0.146334	-1.57647	0.114917	0.228975	NGLY1
ENSG00000151093	92.4184	0.227066	0.188877	1.20219	0.22929	0.381143	OXSM
ENSG00000151116	262.51	-0.34114	0.125439	-2.71958	0.00653658	0.0235847	UEVLD
ENSG00000151117	191.595	-0.859937	0.147306	-5.83776	5.29081e-09	1.06933e-07	TMEM86A
ENSG00000151131	96.8322	-0.253852	0.187692	-1.35249	0.176218	0.314741	NOPCHAP1
ENSG00000151135	216.097	0.115954	0.143772	0.806513	0.419947	0.581612	TMEM263
ENSG00000151148	337.973	-0.240667	0.138594	-1.73648	0.0824782	0.17818	UBE3B
ENSG00000151150	21.1791	0.610295	0.388853	1.56948	0.116537	0.231529	ANK3
ENSG00000151151	79.7674	0.207844	0.204493	1.01639	0.309445	0.473066	IPMK
ENSG00000151164	55.5764	0.191699	0.247842	0.773475	0.439241	0.599514	RAD9B
ENSG00000151176	381.784	-0.166374	0.120254	-1.38352	0.166505	0.302484	PLBD2
ENSG00000151208	94.2507	0.708553	0.20847	3.39882	0.000676762	0.00354326	DLG5
ENSG00000151229	140.947	0.0869821	0.145839	0.596425	0.550892	0.698725	SLC2A13
ENSG00000151233	112.199	0.0141832	0.165669	0.085612	0.931775	0.960411	GXYLT1
ENSG00000151239	202.363	-0.223266	0.150993	-1.47865	0.139234	0.264855	TWF1
ENSG00000151247	487.005	-0.0136993	0.11842	-0.115684	0.907903	0.94617	EIF4E
ENSG00000151287	114.577	-0.112454	0.179192	-0.627563	0.53029	0.681367	TEX30
ENSG00000151292	165.297	0.101331	0.142853	0.709339	0.478114	0.634881	CSNK1G3
ENSG00000151304	150.406	0.123114	0.160196	0.768522	0.442177	0.602165	SRFBP1
ENSG00000151327	232.335	0.222817	0.124537	1.78917	0.0735873	0.162905	FAM177A1
ENSG00000151332	89.3064	-0.356	0.240118	-1.48261	0.138179	0.26328	MBIP
ENSG00000151348	643.65	0.26275	0.0925708	2.83837	0.00453453	0.0174277	EXT2
ENSG00000151353	176.363	-0.0623724	0.137386	-0.453994	0.649833	0.774967	TMEM18
ENSG00000151366	891.192	-0.702696	0.0778196	-9.0298	1.71991e-19	2.0467e-17	NDUFC2
ENSG00000151376	50.3866	0.360991	0.238997	1.51044	0.13093	0.252903	ME3
ENSG00000151388	17.4534	0.0333021	0.414906	0.0802642	0.936027	0.962764	ADAMTS12
ENSG00000151413	36.7611	-0.198599	0.320171	-0.62029	0.535067	0.685896	NUBPL
ENSG00000151414	498.606	-0.0604712	0.124409	-0.486068	0.626919	0.757502	NEK7
ENSG00000151422	47.5829	-0.035141	0.245745	-0.142998	0.886292	0.932966	FER
ENSG00000151445	134.006	-0.170145	0.166434	-1.0223	0.306639	0.470187	VIPAS39
ENSG00000151458	133.36	0.0636442	0.160902	0.395548	0.692439	0.805704	ANKRD50
ENSG00000151461	178.248	0.0793783	0.148909	0.533064	0.593989	0.732732	UPF2
ENSG00000151465	408.571	-0.3832	0.117236	-3.26863	0.00108069	0.00522218	CDC123
ENSG00000151466	221.733	-0.476774	0.135378	-3.52179	0.000428648	0.00239918	SCLT1
ENSG00000151470	61.6268	-0.583987	0.252807	-2.31001	0.0208876	0.0607914	C4orf33
ENSG00000151474	406.281	0.258839	0.100764	2.56876	0.0102064	0.0337203	FRMD4A
ENSG00000151490	223.05	-0.815604	0.166296	-4.90452	9.36542e-07	1.14224e-05	PTPRO
ENSG00000151491	339.529	-0.136715	0.130817	-1.04509	0.295981	0.458873	EPS8
ENSG00000151498	211.497	-0.279185	0.147851	-1.88828	0.0589881	0.137841	ACAD8
ENSG00000151500	307.605	-0.544257	0.109469	-4.97179	6.63383e-07	8.46077e-06	THYN1
ENSG00000151502	524.509	-0.0224805	0.0916993	-0.245155	0.806337	0.884897	VPS26B
ENSG00000151503	384.816	-0.20075	0.113009	-1.77641	0.0756657	0.166514	NCAPD3
ENSG00000151532	68.0419	0.0304923	0.212661	0.143385	0.885986	0.932876	VTI1A
ENSG00000151552	179.629	-0.59822	0.141453	-4.22912	2.34606e-05	0.000193976	QDPR
ENSG00000151553	67.6848	0.054714	0.247211	0.221325	0.824839	0.896592	FHIP2A
ENSG00000151575	28.6306	0.963229	0.323773	2.97501	0.00292976	0.0121583	TEX9
ENSG00000151576	163.21	-0.0328411	0.156968	-0.209222	0.834275	0.902011	QTRT2
ENSG00000151611	56.1746	0.707335	0.295071	2.39717	0.0165225	0.0501693	MMAA
ENSG00000151612	8.59633	1.52347	0.553901	2.75044	0.00595155	0.0217824	ZNF827
ENSG00000151615	94.6822	1.06702	0.272428	3.91672	8.97632e-05	0.000620834	POU4F2
ENSG00000151617	45.8324	2.33869	0.402804	5.80603	6.39724e-09	1.27874e-07	EDNRA
ENSG00000151651	18.3629	-0.405745	0.3861	-1.05088	0.293313	0.456015	ADAM8
ENSG00000151657	104.961	-0.307474	0.180318	-1.70517	0.0881619	0.187282	KIN
ENSG00000151665	138.624	-0.437471	0.164202	-2.66422	0.00771661	0.0268752	PIGF
ENSG00000151687	8.04226	-0.579605	0.574682	-1.00857	0.313183	0.476662	ANKAR
ENSG00000151689	114.488	0.763923	0.165224	4.62355	3.77231e-06	3.90511e-05	INPP1
ENSG00000151690	232.719	0.782528	0.124924	6.26404	3.75136e-10	9.62126e-09	MFSD6
ENSG00000151692	34.0216	0.640474	0.309139	2.0718	0.0382838	0.0983393	RNF144A
ENSG00000151693	125.157	0.590323	0.159647	3.69768	0.000217579	0.00133386	ASAP2
ENSG00000151694	1990.09	1.19581	0.0779019	15.3502	3.53255e-53	1.49933e-49	ADAM17
ENSG00000151702	1550.59	0.568455	0.0720564	7.88902	3.04576e-15	1.94883e-13	FLI1
ENSG00000151704	9.28881	-0.694076	0.519952	-1.33489	0.181914	0.322292	KCNJ1
ENSG00000151718	131.584	0.399814	0.169492	2.3589	0.0183294	0.0546449	WWC2
ENSG00000151725	146.115	-0.190197	0.148196	-1.28342	0.199344	0.34417	CENPU
ENSG00000151726	808.813	0.189001	0.102746	1.8395	0.0658419	0.15046	ACSL1
ENSG00000151729	57.2222	-0.273766	0.220096	-1.24385	0.213555	0.362125	SLC25A4
ENSG00000151743	55.0452	-0.444545	0.259883	-1.71056	0.0871627	0.185629	AMN1
ENSG00000151746	57.1287	0.559525	0.223353	2.50511	0.0122413	0.0392024	BICD1
ENSG00000151748	321.209	0.440987	0.138317	3.18825	0.00143138	0.00663502	SAV1
ENSG00000151773	26.2004	0.0530152	0.338187	0.156763	0.875432	0.926744	CCDC122
ENSG00000151779	131.768	-0.0131275	0.175017	-0.0750072	0.940209	0.965069	NBAS
ENSG00000151789	42.7796	0.103873	0.269269	0.38576	0.699675	0.810937	ZNF385D
ENSG00000151790	820.726	0.999629	0.141295	7.07476	1.49706e-12	6.10964e-11	TDO2
ENSG00000151806	84.9608	-0.418526	0.182275	-2.29613	0.0216684	0.0624783	GUF1
ENSG00000151834	14.7605	0.447013	0.447014	0.999997	0.317312	0.480935	GABRA2
ENSG00000151835	92.4368	0.59221	0.18402	3.21818	0.00129008	0.00609519	SACS
ENSG00000151849	134.999	-0.149509	0.171468	-0.871935	0.383244	0.547182	CENPJ
ENSG00000151876	136.041	0.465466	0.175766	2.64821	0.00809187	0.0279376	FBXO4
ENSG00000151881	78.8158	0.247452	0.211016	1.17267	0.240928	0.395845	TMEM267
ENSG00000151882	15.8655	0.0721898	0.457225	0.157887	0.874546	0.926191	CCL28
ENSG00000151883	340.642	-0.0788074	0.162979	-0.483543	0.62871	0.758874	PARP8
ENSG00000151893	294.347	-0.0916695	0.13679	-0.670146	0.502765	0.658002	CACUL1
ENSG00000151914	173.67	0.0382469	0.149401	0.256003	0.797949	0.879907	DST
ENSG00000151917	21.4919	-0.114136	0.375101	-0.304281	0.760914	0.853549	BEND6
ENSG00000151923	428.356	-0.0762137	0.116218	-0.655783	0.511964	0.665799	TIAL1
ENSG00000151929	142.166	0.475365	0.166002	2.86361	0.0041885	0.0163395	BAG3
ENSG00000152056	90.8385	-0.785715	0.195827	-4.01229	6.01315e-05	0.00043636	AP1S3
ENSG00000152061	287.758	0.327834	0.122786	2.66997	0.00758586	0.0265377	RABGAP1L
ENSG00000152076	10.2817	-0.162202	0.50719	-0.319805	0.749116	0.845611	CCDC74B
ENSG00000152082	1147.87	-0.108751	0.108932	-0.998344	0.318113	0.481919	MZT2B
ENSG00000152102	754.744	-0.309498	0.147826	-2.09366	0.0362899	0.0944694	FAM168B
ENSG00000152104	137.799	0.415283	0.152919	2.7157	0.0066135	0.0237902	PTPN14
ENSG00000152127	657.104	0.298067	0.109758	2.71567	0.00661409	0.0237902	MGAT5
ENSG00000152133	199.864	-0.18783	0.131045	-1.43333	0.151764	0.28264	GPATCH11
ENSG00000152147	231.317	1.23747	0.133411	9.27561	1.76611e-20	2.49866e-18	GEMIN6
ENSG00000152154	8.261	0.991999	0.594492	1.66865	0.0951869	0.197977	TMEM178A
ENSG00000152192	16.6587	0.171921	0.401264	0.428449	0.668325	0.78838	POU4F1
ENSG00000152193	187.999	0.266358	0.144415	1.8444	0.065125	0.149277	OBI1
ENSG00000152213	245.422	0.509896	0.145442	3.50584	0.000455172	0.00252757	ARL11
ENSG00000152217	161.105	0.483375	0.191447	2.52485	0.0115746	0.037387	SETBP1
ENSG00000152219	210.235	0.0769667	0.131527	0.58518	0.558427	0.705093	ARL14EP
ENSG00000152223	102.765	0.249335	0.180131	1.38419	0.166301	0.3022	EPG5
ENSG00000152229	305.711	-1.01897	0.166065	-6.13598	8.46364e-10	2.01059e-08	PSTPIP2
ENSG00000152234	1775.3	-0.402166	0.0924194	-4.35154	1.35186e-05	0.000121135	ATP5F1A
ENSG00000152240	251.386	-0.224248	0.130066	-1.7241	0.0846892	0.181571	HAUS1
ENSG00000152242	173.683	0.0404173	0.159318	0.25369	0.799735	0.880688	ARK2N
ENSG00000152253	160.682	-0.550324	0.148773	-3.6991	0.000216365	0.00132834	SPC25
ENSG00000152256	87.0971	0.115286	0.185972	0.61991	0.535317	0.686134	PDK1
ENSG00000152270	383.04	0.337962	0.131442	2.5712	0.0101348	0.0335447	PDE3B
ENSG00000152284	25.9523	1.02911	0.41224	2.49638	0.0125467	0.0400092	TCF7L1
ENSG00000152291	5077.94	0.284655	0.061401	4.63599	3.55235e-06	3.69845e-05	TGOLN2
ENSG00000152315	241.774	0.434768	0.161459	2.69275	0.00708654	0.0251066	KCNK13
ENSG00000152332	1006.87	-0.281417	0.0976471	-2.88199	0.00395177	0.0155639	UHMK1
ENSG00000152348	135.801	-0.175774	0.174238	-1.00882	0.313063	0.476555	ATG10
ENSG00000152359	78.0395	-0.214411	0.193449	-1.10836	0.267707	0.427478	POC5
ENSG00000152377	91.8848	-0.476838	0.229507	-2.07767	0.03774	0.097158	SPOCK1
ENSG00000152380	8.68824	0.0782638	0.575324	0.136034	0.891794	0.936899	FAM151B
ENSG00000152382	47.2225	-0.183904	0.262599	-0.700322	0.483726	0.639887	TADA1
ENSG00000152402	250.234	-0.262367	0.118251	-2.21873	0.026505	0.0732238	GUCY1A2
ENSG00000152404	135.519	-0.522157	0.149895	-3.48348	0.000494939	0.00271289	CWF19L2
ENSG00000152409	74.8324	0.305202	0.182032	1.67665	0.0936118	0.195698	JMY
ENSG00000152413	84.7683	-0.0283009	0.202398	-0.139828	0.888795	0.93506	HOMER1
ENSG00000152422	135.122	-0.115679	0.16516	-0.700404	0.483675	0.639887	XRCC4
ENSG00000152433	26.0655	0.457708	0.325686	1.40537	0.159912	0.293389	ZNF547
ENSG00000152439	31.5773	-0.0585748	0.281642	-0.207976	0.835248	0.902436	ZNF773
ENSG00000152443	75.9825	-0.0388741	0.228219	-0.170337	0.864745	0.919745	ZNF776
ENSG00000152454	12.483	0.235603	0.439333	0.536273	0.59177	0.731053	ZNF256
ENSG00000152455	40.6399	0.325402	0.259501	1.25395	0.20986	0.357716	SUV39H2
ENSG00000152457	150.945	0.191779	0.148377	1.29251	0.19618	0.34046	DCLRE1C
ENSG00000152464	76.3841	0.287755	0.193463	1.48739	0.136911	0.261441	RPP38
ENSG00000152465	42.7932	0.130965	0.290707	0.450507	0.652345	0.776799	NMT2
ENSG00000152475	13.5118	-0.034928	0.477944	-0.0730797	0.941743	0.965797	ZNF837
ENSG00000152484	186.441	0.252825	0.135448	1.86658	0.0619605	0.143132	USP12
ENSG00000152492	282.926	0.275749	0.119685	2.30396	0.0212248	0.0614495	CCDC50
ENSG00000152495	23.7344	1.22225	0.370866	3.29568	0.000981848	0.00485509	CAMK4
ENSG00000152503	75.065	0.0387387	0.211413	0.183237	0.854612	0.914147	TRIM36
ENSG00000152518	3652.18	-0.67597	0.151726	-4.45521	8.3813e-06	7.91456e-05	ZFP36L2
ENSG00000152520	175.011	0.137424	0.146169	0.94017	0.34713	0.510866	PAN3
ENSG00000152527	13.5473	0.689814	0.461563	1.49452	0.135041	0.258822	PLEKHH2
ENSG00000152556	18.4114	0.521556	0.427201	1.22087	0.222136	0.372313	PFKM
ENSG00000152558	2683.22	-0.0919978	0.117117	-0.785523	0.432147	0.593649	TMEM123
ENSG00000152582	22.7139	-0.468449	0.352115	-1.33039	0.183391	0.323972	SPEF2
ENSG00000152583	26.9041	0.0726141	0.318046	0.228313	0.819403	0.89292	SPARCL1
ENSG00000152601	2657.82	-0.00905147	0.0692324	-0.13074	0.895981	0.939514	MBNL1
ENSG00000152620	108.33	0.232488	0.166253	1.39841	0.161991	0.296201	NADK2
ENSG00000152642	52.5921	-0.236421	0.254528	-0.928861	0.352961	0.516759	GPD1L
ENSG00000152661	169.725	0.826901	0.137165	6.02851	1.65479e-09	3.73589e-08	GJA1
ENSG00000152683	205.601	0.251564	0.137007	1.83614	0.0663375	0.151267	SLC30A6
ENSG00000152684	130.938	0.664715	0.162076	4.10125	4.10929e-05	0.000315773	PELO
ENSG00000152689	347.898	0.145802	0.131498	1.10878	0.267525	0.427349	RASGRP3
ENSG00000152700	339.488	-0.363016	0.14068	-2.58044	0.00986734	0.0328473	SAR1B
ENSG00000152749	117.205	0.458949	0.193577	2.37089	0.0177451	0.0532521	GPR180
ENSG00000152760	1183.41	-0.0753097	0.137195	-0.548926	0.583056	0.724875	DYNLT5
ENSG00000152763	19.203	0.396143	0.370251	1.06993	0.284651	0.446418	DNAI4
ENSG00000152766	22.2562	-3.4474	1.32366	-2.60445	0.00920206	0.031096	ANKRD22
ENSG00000152767	19.3284	1.28787	0.387496	3.32357	0.000888722	0.00445516	FARP1
ENSG00000152778	204.214	-0.325803	0.301452	-1.08078	0.279795	0.441193	IFIT5
ENSG00000152782	21.8509	0.693665	0.334312	2.0749	0.0379955	0.0977019	PANK1
ENSG00000152784	47.093	0.967912	0.251012	3.85604	0.000115236	0.000774712	PRDM8
ENSG00000152795	1727.54	-0.0175841	0.101598	-0.173076	0.862592	0.918343	HNRNPDL
ENSG00000152804	153.941	-0.21797	0.14897	-1.46318	0.143418	0.270692	HHEX
ENSG00000152818	617.062	-0.014347	0.126455	-0.113455	0.90967	0.947315	UTRN
ENSG00000152894	57.5197	0.408182	0.258637	1.57821	0.114518	0.228444	PTPRK
ENSG00000152904	443.921	0.051971	0.113535	0.457755	0.647129	0.772538	GGPS1
ENSG00000152926	204.894	0.190941	0.135549	1.40866	0.158937	0.292195	ZNF117
ENSG00000152932	9.98502	-0.75408	0.518021	-1.45569	0.145477	0.273654	RAB3C
ENSG00000152942	115.935	-0.121484	0.166639	-0.729022	0.465988	0.62482	RAD17
ENSG00000152944	175.813	-0.266692	0.165242	-1.61395	0.106539	0.216116	MED21
ENSG00000152952	21.0657	0.476665	0.349571	1.36357	0.172703	0.310788	PLOD2
ENSG00000152990	67.5644	0.227461	0.225702	1.00779	0.313553	0.476884	ADGRA3
ENSG00000153006	558.652	-0.0994475	0.103233	-0.963333	0.335381	0.498478	SREK1IP1
ENSG00000153012	422.032	1.20799	0.136517	8.84863	8.85977e-19	9.40095e-17	LGI2
ENSG00000153015	295.148	-0.529715	0.140568	-3.7684	0.000164299	0.00104549	CWC27
ENSG00000153029	1068.23	0.578844	0.0985242	5.87514	4.22479e-09	8.73284e-08	MR1
ENSG00000153037	527.619	-0.175138	0.0999114	-1.75293	0.0796136	0.173049	SRP19
ENSG00000153044	184.423	-0.304379	0.166664	-1.8263	0.0678051	0.153405	CENPH
ENSG00000153046	201.667	0.104619	0.145386	0.719592	0.471776	0.629875	CDYL
ENSG00000153048	639.005	0.477633	0.116405	4.10318	4.07504e-05	0.000314279	CARHSP1
ENSG00000153064	58.746	0.475277	0.232466	2.0445	0.0409042	0.103669	BANK1
ENSG00000153066	561.241	0.645325	0.100025	6.45166	1.10633e-10	3.18708e-09	TXNDC11
ENSG00000153071	2754.05	0.716969	0.0916931	7.81922	5.31512e-15	3.22273e-13	DAB2
ENSG00000153094	438.035	0.472882	0.11206	4.21992	2.44394e-05	0.000200895	BCL2L11
ENSG00000153107	159.21	0.0675373	0.151442	0.445963	0.655624	0.77881	ANAPC1
ENSG00000153130	476.515	-0.0799113	0.130838	-0.610768	0.541353	0.691033	SCOC
ENSG00000153132	73.0548	0.1383	0.200914	0.688354	0.49123	0.646627	CLGN
ENSG00000153140	43.0158	-0.442831	0.275831	-1.60545	0.108396	0.219115	CETN3
ENSG00000153147	742.045	-0.234044	0.080298	-2.91469	0.00356045	0.0142429	SMARCA5
ENSG00000153157	11.4123	-0.110319	0.482098	-0.22883	0.819001	0.892761	SYCP2L
ENSG00000153162	24.115	-0.755902	0.376983	-2.00513	0.0449488	0.111457	BMP6
ENSG00000153165	12.8945	0.343076	0.440394	0.779021	0.435968	0.596516	RGPD3
ENSG00000153179	329.971	0.338977	0.114473	2.96119	0.00306453	0.0126117	RASSF3
ENSG00000153187	5527.83	-0.35152	0.0927417	-3.79031	0.000150457	0.000973956	HNRNPU
ENSG00000153201	566.39	0.15791	0.118696	1.33037	0.183397	0.323972	RANBP2
ENSG00000153207	382.726	0.265496	0.118987	2.2313	0.0256613	0.0713263	AHCTF1
ENSG00000153208	394.25	0.207387	0.156759	1.32296	0.185847	0.327122	MERTK
ENSG00000153214	934.482	-0.397012	0.116342	-3.41246	0.000643793	0.00340184	TMEM87B
ENSG00000153234	24.7939	0.337753	0.412665	0.818468	0.41309	0.57541	NR4A2
ENSG00000153250	1085.67	-0.00949624	0.0766227	-0.123935	0.901367	0.942833	RBMS1
ENSG00000153310	2745.94	-0.812791	0.110733	-7.34009	2.13453e-13	1.00292e-11	CYRIB
ENSG00000153317	1636.44	0.369126	0.0899318	4.10451	4.05167e-05	0.000312855	ASAP1
ENSG00000153339	177.7	-0.187898	0.139511	-1.34684	0.178033	0.317049	TRAPPC8
ENSG00000153391	132.317	-0.227684	0.179596	-1.26776	0.204884	0.351067	INO80C
ENSG00000153395	107.059	0.0433968	0.208335	0.208303	0.834992	0.90239	LPCAT1
ENSG00000153406	366.455	0.458661	0.127023	3.61087	0.000305177	0.00179567	NMRAL1
ENSG00000153443	167.444	1.02757	0.142707	7.20058	5.99578e-13	2.57051e-11	UBALD1
ENSG00000153485	229.089	1.09562	0.147403	7.43284	1.06294e-13	5.26631e-12	LYSET
ENSG00000153487	113.736	0.498124	0.174564	2.85354	0.00432353	0.016784	ING1
ENSG00000153531	11.3257	1.39565	0.533106	2.61796	0.0088456	0.0301028	ADPRHL1
ENSG00000153551	1128.11	-0.217347	0.0856628	-2.53723	0.0111732	0.0363208	CMTM7
ENSG00000153560	783.315	0.142802	0.0865883	1.64921	0.0991047	0.204191	UBP1
ENSG00000153561	451.818	0.0950777	0.12956	0.733848	0.463041	0.622274	RMND5A
ENSG00000153574	111.509	-0.305611	0.178733	-1.70988	0.0872887	0.185835	RPIA
ENSG00000153714	21.9603	0.62605	0.414746	1.50948	0.131177	0.253303	LURAP1L
ENSG00000153721	43.6105	0.837722	0.241949	3.46239	0.000535407	0.00290718	CNKSR3
ENSG00000153767	116.514	0.283444	0.182729	1.55117	0.120862	0.238188	GTF2E1
ENSG00000153774	186.233	-0.740858	0.148017	-5.00523	5.57953e-07	7.28658e-06	CFDP1
ENSG00000153786	289.945	0.0764909	0.110348	0.693178	0.488198	0.64371	ZDHHC7
ENSG00000153790	34.3387	-0.336664	0.310464	-1.08439	0.278192	0.43899	SPMIP4
ENSG00000153814	105.585	0.189524	0.184684	1.0262	0.304795	0.46819	JAZF1
ENSG00000153815	455.963	-0.0226248	0.10903	-0.207509	0.835612	0.9026	CMIP
ENSG00000153823	28.0131	-1.12114	0.368904	-3.0391	0.00237284	0.0102279	PID1
ENSG00000153827	1640.03	0.175051	0.0921093	1.90047	0.0573718	0.134956	TRIP12
ENSG00000153832	8.34313	0.611831	0.618823	0.988702	0.322809	0.486071	FBXO36
ENSG00000153879	453.357	0.361878	0.110728	3.26818	0.00108242	0.00522853	CEBPG
ENSG00000153896	8.63927	0.571644	0.543628	1.05154	0.293012	0.455602	ZNF599
ENSG00000153898	93.7858	0.00791196	0.207719	0.0380898	0.969616	0.982005	MCOLN2
ENSG00000153904	28.8791	0.734792	0.316348	2.32273	0.0201934	0.0591631	DDAH1
ENSG00000153914	466.258	-0.214626	0.108929	-1.97033	0.0488008	0.118491	SREK1
ENSG00000153922	204.371	-0.0146166	0.151695	-0.0963549	0.923239	0.954938	CHD1
ENSG00000153933	60.2491	-0.106627	0.214422	-0.497278	0.618993	0.751921	DGKE
ENSG00000153936	855.131	0.672571	0.104408	6.44174	1.18113e-10	3.38722e-09	HS2ST1
ENSG00000153944	156.149	-0.458233	0.172481	-2.65672	0.00789042	0.0273636	MSI2
ENSG00000153975	225.102	-0.100169	0.144045	-0.695402	0.486804	0.64271	ZUP1
ENSG00000153976	34.3297	-0.028439	0.281705	-0.100953	0.919588	0.953045	HS3ST3A1
ENSG00000153982	29.0981	-0.31609	0.297727	-1.06168	0.288382	0.450714	GDPD1
ENSG00000153989	718.924	-0.250042	0.108571	-2.30303	0.0212774	0.061546	NUS1
ENSG00000153993	26.443	0.865971	0.333586	2.59595	0.00943299	0.0316997	SEMA3D
ENSG00000154001	548.64	0.174881	0.0840999	2.07944	0.0375767	0.0968214	PPP2R5E
ENSG00000154016	35.2206	-0.347052	0.299387	-1.15921	0.246372	0.4026	GRAP
ENSG00000154059	283.694	-0.14218	0.12413	-1.14541	0.252038	0.409402	IMPACT
ENSG00000154079	68.8197	-0.0238823	0.197738	-0.120778	0.903867	0.943851	SDHAF4
ENSG00000154096	31.5859	1.09045	0.387121	2.81682	0.00485016	0.018446	THY1
ENSG00000154102	68.0848	0.607894	0.221571	2.74356	0.00607778	0.0221934	C16orf74
ENSG00000154114	44.893	0.189273	0.258986	0.730823	0.464888	0.623818	TBCEL
ENSG00000154122	190.127	1.03849	0.145622	7.13138	9.93682e-13	4.12135e-11	ANKH
ENSG00000154124	257.005	-0.236507	0.127165	-1.85984	0.0629085	0.144954	OTULIN
ENSG00000154127	212.904	0.289419	0.144388	2.00445	0.0450222	0.111574	UBASH3B
ENSG00000154133	13.6888	1.1219	0.456019	2.46022	0.0138853	0.0434829	ROBO4
ENSG00000154134	84.0918	-0.0420563	0.198346	-0.212035	0.832079	0.900751	ROBO3
ENSG00000154144	424.699	-0.287145	0.0963425	-2.98046	0.00287815	0.011988	TBRG1
ENSG00000154146	3783.07	1.28511	0.104342	12.3163	7.40179e-35	5.23594e-32	NRGN
ENSG00000154153	41.6836	0.337926	0.26067	1.29638	0.194846	0.338746	RETREG1
ENSG00000154174	397.66	-0.116608	0.102231	-1.14064	0.254022	0.411666	TOMM70
ENSG00000154217	78.2797	-0.0207117	0.215779	-0.0959856	0.923532	0.954938	PITPNC1
ENSG00000154222	199.151	-0.0175455	0.146404	-0.119843	0.904608	0.944129	CC2D1B
ENSG00000154229	286.7	-0.173364	0.137556	-1.26031	0.207556	0.35469	PRKCA
ENSG00000154237	150.687	-0.0469419	0.142462	-0.329504	0.741775	0.841815	LRRK1
ENSG00000154265	75.9674	0.0200043	0.228487	0.0875511	0.930233	0.959469	ABCA5
ENSG00000154305	576.647	-0.20452	0.097808	-2.09103	0.0365253	0.0948556	MIA3
ENSG00000154309	124.541	0.588721	0.160284	3.67299	0.000239731	0.00145495	DISP1
ENSG00000154310	69.6059	-0.398179	0.221405	-1.79841	0.0721113	0.160551	TNIK
ENSG00000154328	82.2972	0.0578948	0.195873	0.295573	0.767556	0.857758	NEIL2
ENSG00000154330	9.3355	-0.202039	0.549354	-0.367776	0.713041	0.820825	PGM5
ENSG00000154358	25.6801	0.577932	0.325515	1.77544	0.0758251	0.166807	OBSCN
ENSG00000154359	51.5579	0.680897	0.246946	2.75728	0.00582852	0.0214183	LONRF1
ENSG00000154370	495.831	0.272147	0.11654	2.33521	0.0195324	0.0576777	TRIM11
ENSG00000154380	389.694	0.442992	0.146555	3.0227	0.00250529	0.0106939	ENAH
ENSG00000154429	389.427	0.283529	0.0973249	2.91322	0.00357718	0.0143009	CCSAP
ENSG00000154447	203.468	0.678963	0.139067	4.88226	1.04875e-06	1.26456e-05	SH3RF1
ENSG00000154451	620.636	0.480414	0.207311	2.31736	0.020484	0.0598815	GBP5
ENSG00000154473	384.658	-0.374779	0.106508	-3.51881	0.000433493	0.00242147	BUB3
ENSG00000154511	26.2884	1.92553	0.379879	5.06879	4.00355e-07	5.39441e-06	DIPK1A
ENSG00000154518	3227.83	-0.594503	0.102678	-5.78996	7.04046e-09	1.38557e-07	ATP5MC3
ENSG00000154529	20.5861	0.498277	0.355471	1.40174	0.160993	0.29491	CNTNAP3B
ENSG00000154582	1511.78	-0.282017	0.0926296	-3.04456	0.00233019	0.0100748	ELOC
ENSG00000154589	815.101	-0.253505	0.100879	-2.51296	0.0119724	0.0384475	LY96
ENSG00000154620	12.2202	0.379878	0.489345	0.7763	0.437572	0.597811	TMSB4Y
ENSG00000154639	19.4667	-0.298013	0.382314	-0.779498	0.435687	0.5963	CXADR
ENSG00000154640	162.329	0.290718	0.158685	1.83205	0.0669441	0.152133	BTG3
ENSG00000154642	143.264	0.364419	0.200948	1.8135	0.0697552	0.156814	C21orf91
ENSG00000154645	25.8519	0.146815	0.360881	0.406823	0.684138	0.799993	CHODL
ENSG00000154654	45.4442	0.192384	0.260358	0.738924	0.459953	0.619745	NCAM2
ENSG00000154710	101.663	0.188719	0.165691	1.13898	0.25471	0.412571	RABGEF1
ENSG00000154719	20.6784	-0.759496	0.412994	-1.839	0.0659152	0.15052	MRPL39
ENSG00000154721	10.2633	0.125936	0.490641	0.256676	0.797429	0.879409	JAM2
ENSG00000154723	1462.13	-0.58928	0.114172	-5.16132	2.45213e-07	3.47308e-06	ATP5PF
ENSG00000154727	186.965	0.0936502	0.136396	0.686607	0.492331	0.647608	GABPA
ENSG00000154734	14.1922	0.52925	0.466805	1.13377	0.25689	0.415469	ADAMTS1
ENSG00000154743	41.5234	-0.125886	0.256303	-0.49116	0.623313	0.754793	TSEN2
ENSG00000154760	64.0865	0.698949	0.258268	2.70629	0.00680394	0.0243645	SLFN13
ENSG00000154767	192.561	0.228062	0.188138	1.21221	0.225433	0.376352	XPC
ENSG00000154781	266.16	-0.124562	0.121825	-1.02247	0.306559	0.470121	CCDC174
ENSG00000154803	79.2692	0.210169	0.187962	1.11814	0.263505	0.423157	FLCN
ENSG00000154813	259.169	-0.189985	0.144328	-1.31634	0.188059	0.329965	DPH3
ENSG00000154814	29.3267	-0.203552	0.303712	-0.670213	0.502722	0.658002	OXNAD1
ENSG00000154822	56.3019	0.697946	0.22837	3.05621	0.00224152	0.00977107	PLCL2
ENSG00000154832	353.902	-0.333487	0.124204	-2.685	0.00725307	0.0255826	CXXC1
ENSG00000154839	88.5142	-0.346059	0.201735	-1.71541	0.0862692	0.184183	SKA1
ENSG00000154845	272.658	0.426445	0.118085	3.61134	0.000304625	0.00179407	PPP4R1
ENSG00000154856	40.5785	1.36432	0.311502	4.37981	1.18782e-05	0.000108497	APCDD1
ENSG00000154864	11.77	-0.733287	0.567587	-1.29194	0.196378	0.340697	PIEZO2
ENSG00000154889	233.266	-0.038929	0.121947	-0.319228	0.749554	0.845864	MPPE1
ENSG00000154920	58.9951	0.215201	0.219659	0.979705	0.327232	0.490316	EME1
ENSG00000154928	24.6026	-0.316302	0.391168	-0.808609	0.41874	0.580446	EPHB1
ENSG00000154930	101.603	0.0766355	0.207127	0.369992	0.711388	0.819664	ACSS1
ENSG00000154945	554.131	0.0723084	0.101032	0.7157	0.474176	0.631954	ANKRD40
ENSG00000154957	16.4224	0.254503	0.447995	0.568093	0.569972	0.714668	ZNF18
ENSG00000154978	1409.59	0.603131	0.103476	5.8287	5.58596e-09	1.12541e-07	VOPP1
ENSG00000155008	207.363	-0.305206	0.135766	-2.24803	0.0245745	0.0689093	APOOL
ENSG00000155011	36.347	0.0727924	0.282517	0.257657	0.796672	0.878879	DKK2
ENSG00000155016	37.6439	0.0834498	0.270431	0.308581	0.75764	0.85151	CYP2U1
ENSG00000155034	159.682	0.132034	0.148505	0.889089	0.373955	0.5382	FBXL18
ENSG00000155085	56.4933	-0.203509	0.223354	-0.91115	0.362216	0.525596	AK9
ENSG00000155090	361.915	0.0880153	0.126761	0.694339	0.48747	0.643274	KLF10
ENSG00000155093	265.362	0.835646	0.141823	5.89219	3.81101e-09	7.99433e-08	PTPRN2
ENSG00000155096	782.233	-0.176817	0.12764	-1.38528	0.165967	0.301721	AZIN1
ENSG00000155097	403.003	-0.239062	0.100616	-2.376	0.0175015	0.0525707	ATP6V1C1
ENSG00000155099	336.181	-0.260154	0.128484	-2.02481	0.0428871	0.107645	PIP4P2
ENSG00000155100	103.341	-0.115843	0.188357	-0.615022	0.53854	0.688754	OTUD6B
ENSG00000155111	942.788	0.0246708	0.10446	0.236174	0.813297	0.889514	CDK19
ENSG00000155115	1037.14	-0.246297	0.14334	-1.71827	0.0857471	0.183406	GTF3C6
ENSG00000155158	191.088	0.194249	0.159914	1.21471	0.224475	0.375472	TTC39B
ENSG00000155189	456.654	0.228825	0.115338	1.98395	0.0472618	0.115706	AGPAT5
ENSG00000155229	74.1679	-0.254552	0.195756	-1.30035	0.193479	0.336784	MMS19
ENSG00000155252	197.321	0.232416	0.135376	1.71682	0.0860126	0.18382	PI4K2A
ENSG00000155254	453.73	-0.0890826	0.11973	-0.744032	0.456857	0.616682	MARVELD1
ENSG00000155256	61.0768	0.178574	0.20609	0.866487	0.386223	0.54978	ZFYVE27
ENSG00000155275	68.6064	0.383623	0.216216	1.77426	0.0760198	0.167149	TRMT44
ENSG00000155287	201.885	0.585445	0.182769	3.2032	0.00135908	0.00635054	SLC25A28
ENSG00000155304	290.766	0.319338	0.129477	2.46637	0.0136489	0.0428796	HSPA13
ENSG00000155307	553.716	-0.693238	0.136459	-5.08018	3.77077e-07	5.10779e-06	SAMSN1
ENSG00000155313	237.811	-0.0840347	0.145753	-0.576557	0.564239	0.709926	USP25
ENSG00000155324	55.0241	0.0502005	0.232323	0.216081	0.828925	0.899037	GRAMD2B
ENSG00000155329	261.394	0.0178251	0.13319	0.133832	0.893536	0.938187	ZCCHC10
ENSG00000155330	102.684	-0.254002	0.165108	-1.5384	0.123952	0.242812	C16orf87
ENSG00000155363	525.57	-0.174505	0.129857	-1.34382	0.179006	0.318469	MOV10
ENSG00000155366	1308.26	0.328652	0.102461	3.20758	0.00133859	0.00627317	RHOC
ENSG00000155368	4456.34	0.0238721	0.0814522	0.293081	0.76946	0.85876	DBI
ENSG00000155380	391.855	0.00721253	0.117796	0.0612293	0.951177	0.970848	SLC16A1
ENSG00000155393	182.703	-0.603026	0.148898	-4.04993	5.12329e-05	0.000380378	HEATR3
ENSG00000155438	416.445	-0.485819	0.113807	-4.2688	1.96524e-05	0.000167381	NIFK
ENSG00000155463	662.479	0.226072	0.0975215	2.31817	0.02044	0.0597892	OXA1L
ENSG00000155465	1805.06	0.388612	0.0744014	5.22318	1.75877e-07	2.57111e-06	SLC7A7
ENSG00000155506	2797.37	0.156213	0.0642724	2.43048	0.0150787	0.0465221	LARP1
ENSG00000155508	674.22	0.0621181	0.111601	0.556609	0.577794	0.720834	CNOT8
ENSG00000155530	10.0417	1.10742	0.60321	1.83588	0.066375	0.151299	LRGUK
ENSG00000155542	34.3241	0.171718	0.326817	0.525424	0.599289	0.737056	SETD9
ENSG00000155545	82.3203	0.0384438	0.215693	0.178234	0.858539	0.916129	MIER3
ENSG00000155561	237.362	-0.135807	0.120032	-1.13142	0.257878	0.416504	NUP205
ENSG00000155592	36.2085	-0.020135	0.29247	-0.0688446	0.945113	0.967607	ZKSCAN2
ENSG00000155621	71.5516	0.390059	0.232814	1.67541	0.0938539	0.195794	C9orf85
ENSG00000155629	442.461	0.12962	0.14973	0.865695	0.386658	0.550337	PIK3AP1
ENSG00000155636	120.372	-0.188177	0.170418	-1.1042	0.269505	0.429649	RBM45
ENSG00000155657	14.9391	0.545848	0.505925	1.07891	0.280627	0.44208	TTN
ENSG00000155659	193.59	-0.0385173	0.136759	-0.281643	0.778217	0.864588	VSIG4
ENSG00000155660	2658.58	0.192689	0.088463	2.17818	0.0293924	0.0793247	PDIA4
ENSG00000155666	24.5772	-1.69476	0.394412	-4.29693	1.73183e-05	0.000150009	KDM8
ENSG00000155719	72.3515	1.09108	0.209344	5.21191	1.86909e-07	2.70138e-06	OTOA
ENSG00000155729	121.736	0.19239	0.185528	1.03698	0.299743	0.462958	KCTD18
ENSG00000155744	167.786	0.268477	0.14493	1.85246	0.0639603	0.147031	HYCC2
ENSG00000155755	36.4493	-0.271599	0.29204	-0.930008	0.352367	0.516218	TMEM237
ENSG00000155760	288.475	1.09206	0.196379	5.56099	2.68242e-08	4.7241e-07	FZD7
ENSG00000155792	58.0209	-0.978107	0.249077	-3.92692	8.60409e-05	0.00059736	DEPTOR
ENSG00000155827	605.4	-0.24588	0.13381	-1.83753	0.0661313	0.150878	RNF20
ENSG00000155846	64.4853	0.195596	0.216114	0.905059	0.365434	0.528998	PPARGC1B
ENSG00000155849	439.505	-0.425087	0.135647	-3.13377	0.00172577	0.00781167	ELMO1
ENSG00000155850	279.17	0.385789	0.131517	2.93337	0.00335305	0.0135667	SLC26A2
ENSG00000155858	36.7643	0.674432	0.274186	2.45976	0.0139031	0.0435066	LSM11
ENSG00000155868	80.754	-0.227761	0.232946	-0.977741	0.328203	0.491532	MED7
ENSG00000155876	821.003	0.563557	0.101308	5.56279	2.655e-08	4.68228e-07	RRAGA
ENSG00000155893	12.1387	0.533373	0.503705	1.0589	0.289645	0.452078	PXYLP1
ENSG00000155897	16.9845	1.40807	0.427021	3.29743	0.000975726	0.00483233	ADCY8
ENSG00000155903	123.432	-0.00987867	0.167034	-0.0591418	0.952839	0.971688	RASA2
ENSG00000155906	131.629	0.195129	0.142516	1.36917	0.170946	0.308746	RMND1
ENSG00000155926	1141.66	-0.637244	0.12203	-5.22202	1.76983e-07	2.58372e-06	SLA
ENSG00000155957	932.341	-0.0482771	0.0944257	-0.511271	0.609161	0.744667	TMBIM4
ENSG00000155959	270.899	-0.606149	0.128517	-4.71647	2.39966e-06	2.63632e-05	VBP1
ENSG00000155962	19.0788	0.117275	0.402663	0.291249	0.770861	0.85964	CLIC2
ENSG00000155966	26.0853	0.477027	0.327253	1.45767	0.144932	0.272887	AFF2
ENSG00000155974	11.1338	1.01727	0.499145	2.03802	0.0415476	0.105007	GRIP1
ENSG00000155975	373.896	-0.367944	0.127982	-2.87496	0.00404076	0.0158652	VPS37A
ENSG00000156011	782.672	0.424559	0.0990073	4.28816	1.80163e-05	0.000155421	PSD3
ENSG00000156017	108.859	-0.0979495	0.190927	-0.513021	0.607936	0.743955	CARNMT1
ENSG00000156026	81.7766	-0.101969	0.190736	-0.53461	0.59292	0.731839	MCU
ENSG00000156030	238.901	-0.192685	0.130937	-1.47158	0.141135	0.267382	MIDEAS
ENSG00000156049	8.8547	-0.0957119	0.557152	-0.171788	0.863604	0.91919	GNA14
ENSG00000156050	13.6683	-0.4475	0.415432	-1.07719	0.281395	0.442643	FAM161B
ENSG00000156052	1770.97	0.324279	0.102251	3.17139	0.0015171	0.00699898	GNAQ
ENSG00000156110	238.092	-0.5468	0.127432	-4.29091	1.7794e-05	0.000154025	ADK
ENSG00000156113	58.8693	1.59969	0.252501	6.33539	2.36749e-10	6.34637e-09	KCNMA1
ENSG00000156127	436.79	0.448917	0.113023	3.9719	7.13006e-05	0.00050606	BATF
ENSG00000156136	197.871	-0.0709187	0.161816	-0.438266	0.661193	0.783267	DCK
ENSG00000156162	268.855	-0.0540013	0.150274	-0.359352	0.719331	0.825529	DPY19L4
ENSG00000156170	153.273	-0.00669736	0.146621	-0.0456779	0.963567	0.978475	NDUFAF6
ENSG00000156171	1170.7	-0.00265031	0.116231	-0.022802	0.981808	0.989345	DRAM2
ENSG00000156232	286.235	0.283792	0.129584	2.19003	0.0285222	0.0775997	WHAMM
ENSG00000156239	34.9866	-0.830365	0.289217	-2.87108	0.00409078	0.0160221	N6AMT1
ENSG00000156253	104.948	-0.416	0.173886	-2.39237	0.01674	0.0507259	RWDD2B
ENSG00000156256	536.985	-0.141415	0.100283	-1.41016	0.158493	0.2918	USP16
ENSG00000156261	2346.37	-0.47108	0.0937617	-5.02423	5.0545e-07	6.65552e-06	CCT8
ENSG00000156265	477.056	0.973314	0.181233	5.3705	7.85174e-08	1.25915e-06	MAP3K7CL
ENSG00000156273	630.133	0.479965	0.117546	4.08322	4.44152e-05	0.00033663	BACH1
ENSG00000156298	17.6729	-0.0870729	0.427657	-0.203605	0.838662	0.90464	TSPAN7
ENSG00000156304	345.304	0.0970242	0.108495	0.894275	0.371175	0.535665	SCAF4
ENSG00000156313	26.805	-0.585876	0.414423	-1.41372	0.157445	0.290333	RPGR
ENSG00000156345	44.1356	-0.0353179	0.255924	-0.138002	0.890239	0.93596	CDK20
ENSG00000156374	35.0244	-0.160848	0.288416	-0.557695	0.577052	0.720071	PCGF6
ENSG00000156381	153.264	0.754663	0.156887	4.81023	1.5076e-06	1.73565e-05	ANKRD9
ENSG00000156384	28.045	-0.131815	0.311093	-0.423716	0.671773	0.790783	SFR1
ENSG00000156398	13.9501	0.0607243	0.45545	0.133328	0.893934	0.93851	SFXN2
ENSG00000156411	1105.48	-0.224702	0.0798862	-2.81278	0.00491155	0.0186349	ATP5MJ
ENSG00000156467	5299.57	-0.337289	0.0842402	-4.00389	6.23092e-05	0.000449509	UQCRB
ENSG00000156469	67.4176	-0.0555016	0.212523	-0.261155	0.793973	0.877117	MTERF3
ENSG00000156471	1692.23	-0.142708	0.0680118	-2.09828	0.0358802	0.0936194	PTDSS1
ENSG00000156482	24368.9	0.147547	0.0650755	2.26732	0.0233704	0.0661573	RPL30
ENSG00000156500	47.0889	0.347417	0.298217	1.16498	0.244027	0.399639	PABIR3
ENSG00000156502	107.313	-0.331701	0.18549	-1.78824	0.0737375	0.163098	SUPV3L1
ENSG00000156504	323.881	0.134382	0.117319	1.14544	0.252028	0.409402	PABIR2
ENSG00000156508	67394.2	-0.0657894	0.141794	-0.463978	0.642663	0.769378	EEF1A1
ENSG00000156509	28.728	-0.64795	0.29259	-2.21454	0.026792	0.0738723	FBXO43
ENSG00000156515	546.29	-0.394106	0.0914766	-4.30827	1.64538e-05	0.000143596	HK1
ENSG00000156521	31.1124	0.419681	0.296837	1.41385	0.157407	0.290305	TYSND1
ENSG00000156531	232.439	-0.376354	0.124833	-3.01485	0.00257106	0.0109052	PHF6
ENSG00000156535	1323.45	0.667555	0.115177	5.79589	6.79586e-09	1.34602e-07	CD109
ENSG00000156587	1187.6	0.0455303	0.119428	0.381236	0.703028	0.813004	UBE2L6
ENSG00000156599	1057.79	0.411735	0.113586	3.62488	0.000289096	0.00171611	ZDHHC5
ENSG00000156603	239.137	-0.209656	0.121945	-1.71927	0.0855656	0.18311	MED19
ENSG00000156639	957.658	-0.394388	0.0854053	-4.61783	3.87766e-06	4.0044e-05	ZFAND3
ENSG00000156642	1103.06	-0.474588	0.168854	-2.81065	0.00494422	0.0187254	NPTN
ENSG00000156650	76.24	-0.0297998	0.193774	-0.153786	0.877778	0.927531	KAT6B
ENSG00000156671	55.274	0.276147	0.22556	1.22427	0.22085	0.370826	SAMD8
ENSG00000156675	1181.71	0.128321	0.0983597	1.30461	0.192025	0.334698	RAB11FIP1
ENSG00000156697	221.866	-0.327402	0.140941	-2.32297	0.0201806	0.0591555	UTP14A
ENSG00000156709	285.638	-0.535182	0.119731	-4.46989	7.82606e-06	7.44763e-05	AIFM1
ENSG00000156711	52.5969	0.235419	0.238124	0.988642	0.322838	0.486071	MAPK13
ENSG00000156735	306.226	0.171309	0.125347	1.36668	0.171725	0.309567	BAG4
ENSG00000156787	123.74	-0.403046	0.17638	-2.2851	0.0223068	0.0637846	TBC1D31
ENSG00000156795	152.803	0.359532	0.147838	2.43193	0.0150185	0.0464036	NTAQ1
ENSG00000156802	587.856	0.0734252	0.102617	0.71553	0.474282	0.631962	ATAD2
ENSG00000156804	212.144	0.832683	0.121967	6.82714	8.66243e-12	3.05537e-10	FBXO32
ENSG00000156831	316.486	-0.0726916	0.115397	-0.629924	0.528744	0.680257	NSMCE2
ENSG00000156853	184.907	-0.0363035	0.142192	-0.255313	0.798482	0.880249	ZNF689
ENSG00000156858	463.179	-0.0432878	0.0961591	-0.450168	0.652589	0.777017	PRR14
ENSG00000156860	539.435	0.126345	0.121493	1.03994	0.298368	0.46145	FBRS
ENSG00000156869	185.312	0.229317	0.136803	1.67625	0.093689	0.195698	FRRS1
ENSG00000156873	170.41	0.16729	0.155638	1.07486	0.282437	0.443864	PHKG2
ENSG00000156875	275.694	-0.0531672	0.113332	-0.46913	0.638977	0.766544	MFSD14A
ENSG00000156876	130.871	-0.273382	0.190866	-1.43232	0.152052	0.282942	SASS6
ENSG00000156886	27.9823	0.458113	0.323268	1.41713	0.156444	0.288947	ITGAD
ENSG00000156928	180.147	-0.40063	0.172064	-2.32838	0.0198919	0.0584681	MALSU1
ENSG00000156931	84.0418	-0.0379508	0.189818	-0.199933	0.841533	0.906535	VPS8
ENSG00000156958	115.7	0.253603	0.174799	1.45083	0.146828	0.275583	GALK2
ENSG00000156966	25.2498	1.29116	0.357431	3.61232	0.000303466	0.00178807	B3GNT7
ENSG00000156968	136.1	0.112748	0.149749	0.75291	0.451504	0.611596	MPV17L
ENSG00000156970	193.835	0.0474627	0.152789	0.310643	0.756072	0.850598	BUB1B
ENSG00000156973	146.962	-0.655809	0.173723	-3.77503	0.000159988	0.0010242	PDE6D
ENSG00000156976	899.119	0.182521	0.139574	1.3077	0.190975	0.333382	EIF4A2
ENSG00000156983	349.036	0.0291244	0.14356	0.202873	0.839234	0.904977	BRPF1
ENSG00000156990	194.318	-0.197077	0.127934	-1.54046	0.123448	0.242087	RPUSD3
ENSG00000157014	537.6	0.245142	0.0904218	2.7111	0.00670611	0.0240668	TATDN2
ENSG00000157017	9.33518	0.92307	0.568229	1.62447	0.104276	0.212435	GHRL
ENSG00000157020	834.614	-0.325417	0.0985763	-3.30117	0.000962839	0.00477966	SEC13
ENSG00000157036	68.3676	0.497992	0.212864	2.33948	0.0193106	0.0571153	EXOG
ENSG00000157045	286.086	0.447112	0.118068	3.78691	0.000152531	0.000984758	NTAN1
ENSG00000157064	16.8454	-0.195503	0.412588	-0.473847	0.635609	0.764303	NMNAT2
ENSG00000157077	47.1857	0.273634	0.23397	1.16952	0.242193	0.397402	ZFYVE9
ENSG00000157106	348.011	-0.317226	0.113469	-2.79571	0.00517856	0.0193994	SMG1
ENSG00000157107	121.463	-0.0205265	0.17032	-0.120517	0.904073	0.94388	FCHO2
ENSG00000157110	14.3969	1.26104	0.466943	2.70063	0.00692077	0.0246703	RBPMS
ENSG00000157111	20.5962	-0.565392	1.10994	-0.50939	0.610479	0.745419	TMEM171
ENSG00000157168	30.3941	0.202819	0.336765	0.602258	0.547002	0.695386	NRG1
ENSG00000157181	228.133	-0.273879	0.123818	-2.21195	0.0269701	0.074251	ODR4
ENSG00000157184	672.419	0.577906	0.126051	4.58469	4.54653e-06	4.58724e-05	CPT2
ENSG00000157191	665.616	0.0572198	0.0872941	0.655483	0.512157	0.665958	NECAP2
ENSG00000157193	261.86	0.423602	0.123004	3.4438	0.000573603	0.00308824	LRP8
ENSG00000157212	112.94	0.284848	0.169978	1.6758	0.0937778	0.195787	PAXIP1
ENSG00000157216	1721.75	-0.0753219	0.109365	-0.688723	0.490998	0.646389	SSBP3
ENSG00000157224	61.543	-0.101823	0.215744	-0.471963	0.636953	0.764948	CLDN12
ENSG00000157227	2036.56	1.23898	0.257182	4.81754	1.45337e-06	1.68341e-05	MMP14
ENSG00000157240	82.8953	-0.35674	0.197858	-1.80301	0.0713866	0.159468	FZD1
ENSG00000157259	427.506	-0.119303	0.11312	-1.05466	0.291582	0.454099	GATAD1
ENSG00000157303	478.914	-0.318485	0.101326	-3.14317	0.00167127	0.00759797	SUSD3
ENSG00000157326	204.842	-0.503977	0.146233	-3.44639	0.000568121	0.0030652	DHRS4
ENSG00000157349	110.015	-0.111032	0.171359	-0.647947	0.517019	0.669501	DDX19B
ENSG00000157350	288.049	0.0663078	0.116144	0.57091	0.568061	0.713063	ST3GAL2
ENSG00000157353	58.7731	-0.138032	0.214143	-0.644578	0.519201	0.67137	FCSK
ENSG00000157379	176.633	-0.267746	0.138211	-1.93722	0.0527183	0.125728	DHRS1
ENSG00000157404	8.843	-1.65748	0.592491	-2.79748	0.00515037	0.0193336	KIT
ENSG00000157426	133.952	0.215787	0.159175	1.35566	0.175208	0.313816	AASDH
ENSG00000157445	14.9503	-0.9054	0.43888	-2.06298	0.0391145	0.10013	CACNA2D3
ENSG00000157450	244.797	0.168483	0.133422	1.26279	0.206666	0.353427	RNF111
ENSG00000157456	404.746	-0.579394	0.126245	-4.58945	4.44422e-06	4.4947e-05	CCNB2
ENSG00000157470	47.8767	0.943703	0.245571	3.84289	0.000121593	0.000810175	FAM81A
ENSG00000157483	839.795	1.21225	0.12488	9.70727	2.80744e-22	4.8307e-20	MYO1E
ENSG00000157500	1103.12	-0.285932	0.0901283	-3.17249	0.00151136	0.00697504	APPL1
ENSG00000157510	20.2494	1.05288	0.362171	2.90714	0.00364749	0.0145591	AFAP1L1
ENSG00000157514	185.11	-0.613938	0.147414	-4.16473	3.11723e-05	0.000248384	TSC22D3
ENSG00000157538	278.43	0.0452335	0.150203	0.301149	0.763301	0.855104	VPS26C
ENSG00000157540	267.675	0.193905	0.120895	1.60391	0.108733	0.219587	DYRK1A
ENSG00000157557	695.629	-0.532895	0.114434	-4.65678	3.21194e-06	3.39118e-05	ETS2
ENSG00000157570	11.3194	1.12861	0.514355	2.19423	0.0282192	0.0769906	TSPAN18
ENSG00000157593	461.526	0.558946	0.137382	4.06857	4.73025e-05	0.000355131	SLC35B2
ENSG00000157600	502.363	0.174298	0.109577	1.59064	0.11169	0.224173	TMEM164
ENSG00000157601	6046.79	0.0146108	0.385946	0.037857	0.969802	0.982005	MX1
ENSG00000157613	36.5966	-0.258895	0.323508	-0.800272	0.423553	0.585062	CREB3L1
ENSG00000157617	44.2317	0.182904	0.247927	0.737734	0.460676	0.620317	C2CD2
ENSG00000157625	131.136	0.309118	0.170707	1.81081	0.07017	0.157385	TAB3
ENSG00000157637	1199.31	1.05798	0.138804	7.6221	2.4958e-14	1.35808e-12	SLC38A10
ENSG00000157654	712.192	0.725886	0.133995	5.41726	6.05193e-08	9.98176e-07	PALM2AKAP2
ENSG00000157657	459.781	0.445437	0.140484	3.17074	0.00152052	0.00700971	ZNF618
ENSG00000157693	166.037	0.093665	0.149751	0.62547	0.531663	0.682442	TMEM268
ENSG00000157734	19.4787	0.380931	0.486084	0.783673	0.433232	0.594561	SNX22
ENSG00000157741	119.942	0.109637	0.15289	0.717096	0.473315	0.631353	UBN2
ENSG00000157764	90.9019	-0.275954	0.181458	-1.52076	0.128321	0.249148	BRAF
ENSG00000157778	368.243	-0.118788	0.11785	-1.00796	0.313474	0.476884	PSMG3
ENSG00000157796	19.7301	0.200061	0.363284	0.5507	0.58184	0.724271	WDR19
ENSG00000157800	15.3763	0.626501	0.463797	1.35081	0.176757	0.315343	SLC37A3
ENSG00000157823	138.962	-0.410163	0.150075	-2.73304	0.0062752	0.0227447	AP3S2
ENSG00000157827	512.08	0.861132	0.105995	8.12426	4.50089e-16	3.4113e-14	FMNL2
ENSG00000157833	32.6577	-0.278432	0.287527	-0.968369	0.33286	0.496115	GAREM2
ENSG00000157837	614.393	0.0491729	0.0866481	0.567501	0.570374	0.715101	SPPL3
ENSG00000157869	118.425	-0.0953534	0.159761	-0.596849	0.550608	0.698714	RAB28
ENSG00000157870	16.7062	-0.400756	0.423504	-0.946284	0.344004	0.507555	PRXL2B
ENSG00000157873	86.2514	-0.0690131	0.205863	-0.335239	0.737445	0.838757	TNFRSF14
ENSG00000157881	20.8997	0.193479	0.346889	0.557756	0.577011	0.720071	PANK4
ENSG00000157895	152.878	0.228605	0.155945	1.46593	0.142667	0.269883	C12orf43
ENSG00000157911	87.4537	-0.0573375	0.187172	-0.306336	0.759349	0.852746	PEX10
ENSG00000157916	1368.3	0.158578	0.0764717	2.07368	0.0381086	0.0979486	RER1
ENSG00000157927	11.0176	0.416366	0.499044	0.834329	0.404096	0.566856	RADIL
ENSG00000157933	426.989	-0.089854	0.105882	-0.848624	0.39609	0.559137	SKI
ENSG00000157954	1033.35	0.021344	0.137851	0.154834	0.876952	0.927406	WIPI2
ENSG00000157978	168.8	0.492956	0.150804	3.26886	0.00107981	0.00522218	LDLRAP1
ENSG00000157985	101.789	-0.157057	0.197267	-0.796164	0.425937	0.587442	AGAP1
ENSG00000158006	148.623	-0.475925	0.15222	-3.12655	0.00176869	0.00795768	PAFAH2
ENSG00000158019	235.167	-0.761867	0.131472	-5.79491	6.83598e-09	1.34741e-07	BABAM2
ENSG00000158042	369.933	0.208549	0.110833	1.88165	0.0598832	0.139472	MRPL17
ENSG00000158050	11.0508	0.270361	0.506671	0.533602	0.593617	0.732426	DUSP2
ENSG00000158062	217.736	0.277188	0.165448	1.67537	0.0938607	0.195794	UBXN11
ENSG00000158079	28.4818	0.17768	0.293005	0.606405	0.544246	0.692811	PTPDC1
ENSG00000158092	251.838	1.04042	0.118452	8.78349	1.58476e-18	1.62732e-16	NCK1
ENSG00000158106	56.9893	0.739689	0.254766	2.90341	0.00369125	0.0147015	RHPN1
ENSG00000158109	399.756	0.0930863	0.101568	0.916488	0.359411	0.522477	TPRG1L
ENSG00000158122	241.45	0.14628	0.130703	1.11918	0.263063	0.422501	PRXL2C
ENSG00000158156	87.7024	0.253611	0.181225	1.39943	0.161684	0.295836	XKR8
ENSG00000158158	88.2366	-0.485431	0.20407	-2.37875	0.0173716	0.0522666	CNNM4
ENSG00000158161	135.918	-0.434084	0.159363	-2.72387	0.00645217	0.0232999	EYA3
ENSG00000158163	15.2908	0.474821	0.433847	1.09444	0.273761	0.434365	DZIP1L
ENSG00000158164	44.4758	0.127207	0.301412	0.422038	0.672997	0.791619	TMSB15A
ENSG00000158169	73.9249	-0.0680223	0.211312	-0.321904	0.747525	0.844724	FANCC
ENSG00000158186	686.771	0.489882	0.0990489	4.94586	7.58103e-07	9.53846e-06	MRAS
ENSG00000158195	2093.13	-0.0160063	0.089021	-0.179803	0.857307	0.915371	WASF2
ENSG00000158201	109.532	0.0660192	0.172894	0.381848	0.702574	0.812745	ABHD3
ENSG00000158234	32.384	0.176699	0.306803	0.575937	0.564658	0.710103	FAIM
ENSG00000158258	666.822	0.300024	0.0992547	3.02277	0.00250473	0.0106939	CLSTN2
ENSG00000158270	275.573	-1.17508	0.186618	-6.29671	3.04033e-10	8.015e-09	COLEC12
ENSG00000158290	434.797	-0.0872284	0.119767	-0.728315	0.466421	0.625047	CUL4B
ENSG00000158292	92.8648	1.59654	0.204649	7.80134	6.12518e-15	3.67886e-13	GPR153
ENSG00000158296	12.0482	1.18721	0.484851	2.4486	0.0143411	0.0446468	SLC13A3
ENSG00000158301	25.189	-0.0828233	0.357044	-0.231969	0.816562	0.891323	GPRASP2
ENSG00000158373	73.6256	1.34113	0.269926	4.96851	6.747e-07	8.58238e-06	H2BC5
ENSG00000158402	96.3046	-0.11131	0.171938	-0.647382	0.517384	0.669702	CDC25C
ENSG00000158406	11.0168	-0.380491	0.521375	-0.729784	0.465522	0.624473	H4C8
ENSG00000158411	334.34	-0.426079	0.11008	-3.87064	0.000108549	0.000735191	MITD1
ENSG00000158417	1179.68	-0.392409	0.150458	-2.6081	0.00910475	0.0307917	EIF5B
ENSG00000158427	8.53928	0.643774	0.557859	1.15401	0.248496	0.405239	TMSB15B
ENSG00000158428	26.6917	-0.244766	0.31925	-0.766693	0.443264	0.603387	CATIP
ENSG00000158435	458.754	-0.452729	0.100865	-4.48849	7.17295e-06	6.88787e-05	CNOT11
ENSG00000158457	207.399	-0.585595	0.181573	-3.22512	0.00125919	0.00597142	TSPAN33
ENSG00000158467	26.2023	-0.533235	0.344476	-1.54796	0.121631	0.239297	AHCYL2
ENSG00000158470	538.003	0.159895	0.111818	1.42996	0.152728	0.283772	B4GALT5
ENSG00000158473	721.152	0.464284	0.103279	4.49544	6.94259e-06	6.70205e-05	CD1D
ENSG00000158480	117.096	-0.048243	0.16832	-0.286614	0.774408	0.862085	SPATA2
ENSG00000158481	39.362	-0.670389	0.280969	-2.38599	0.0170332	0.051504	CD1C
ENSG00000158517	34.0333	-0.331145	0.333275	-0.993607	0.320414	0.484081	NCF1
ENSG00000158526	280.193	-0.169461	0.129817	-1.30539	0.191761	0.334387	TSR2
ENSG00000158545	495.796	-0.190202	0.124056	-1.5332	0.125227	0.244769	ZC3H18
ENSG00000158552	154.532	-0.136878	0.169837	-0.805941	0.420277	0.581925	ZFAND2B
ENSG00000158555	136.582	0.748294	0.228931	3.26864	0.00108065	0.00522218	GDPD5
ENSG00000158604	1124.28	0.079931	0.079338	1.00747	0.313707	0.477061	TMED4
ENSG00000158615	395.477	-0.309863	0.117115	-2.64581	0.00814961	0.0280988	PPP1R15B
ENSG00000158623	46.2854	-0.0203274	0.242573	-0.0837992	0.933216	0.961379	COPG2
ENSG00000158636	129.492	0.334087	0.147026	2.27231	0.023068	0.0654759	EMSY
ENSG00000158669	626.119	-0.0545428	0.086712	-0.629011	0.529342	0.680557	GPAT4
ENSG00000158691	13.8237	-0.354027	0.418908	-0.845118	0.398045	0.560715	ZSCAN12
ENSG00000158710	3476.25	-0.0326601	0.108439	-0.301183	0.763275	0.855104	TAGLN2
ENSG00000158711	406.958	0.35884	0.13433	2.67133	0.00755508	0.0264646	ELK4
ENSG00000158714	316.904	0.413609	0.139566	2.96354	0.00304125	0.0125402	SLAMF8
ENSG00000158715	72.4385	0.747082	0.198203	3.76928	0.00016372	0.00104284	SLC45A3
ENSG00000158716	656.811	0.355332	0.0943911	3.76447	0.000166902	0.00105993	DUSP23
ENSG00000158717	983.133	-0.268192	0.0970946	-2.76218	0.00574174	0.0211361	RNF166
ENSG00000158747	331.653	0.193826	0.17973	1.07843	0.280841	0.442249	NBL1
ENSG00000158769	433.038	-0.0988738	0.0991574	-0.997139	0.318697	0.482402	F11R
ENSG00000158773	78.3986	-0.585134	0.230131	-2.54262	0.0110026	0.0358581	USF1
ENSG00000158792	89.3727	0.636507	0.247488	2.57187	0.0101151	0.033497	SPATA2L
ENSG00000158793	275.981	0.334998	0.122858	2.72671	0.00639683	0.0231263	NIT1
ENSG00000158796	567.749	0.928384	0.0984302	9.43191	4.02707e-21	6.25326e-19	DEDD
ENSG00000158805	196.255	0.0267558	0.148506	0.180166	0.857022	0.915351	ZNF276
ENSG00000158806	12.3418	-0.243279	0.454979	-0.534704	0.592854	0.731829	NPM2
ENSG00000158825	14.8301	0.33173	0.421906	0.786264	0.431713	0.593244	CDA
ENSG00000158828	179.503	0.0328859	0.137769	0.238703	0.811336	0.888284	PINK1
ENSG00000158850	948.964	0.0310885	0.119678	0.259767	0.795043	0.877691	B4GALT3
ENSG00000158863	142.47	-0.0335658	0.164545	-0.203991	0.83836	0.904627	FHIP2B
ENSG00000158864	1031.18	-0.604887	0.120749	-5.00946	5.45816e-07	7.14273e-06	NDUFS2
ENSG00000158869	8069.46	-0.28663	0.110245	-2.59994	0.00932413	0.0314085	FCER1G
ENSG00000158882	141.979	-0.907651	0.162869	-5.5729	2.50527e-08	4.44284e-07	TOMM40L
ENSG00000158887	47.1566	0.485705	0.243972	1.99083	0.0465	0.114214	MPZ
ENSG00000158941	823.78	-0.169315	0.0988622	-1.71264	0.0867796	0.185086	CCAR2
ENSG00000158985	757.876	-0.238081	0.116538	-2.04295	0.0410573	0.104016	CDC42SE2
ENSG00000158987	89.9467	0.140689	0.18929	0.743245	0.457333	0.617063	RAPGEF6
ENSG00000159023	88.9493	-0.0878968	0.190733	-0.460837	0.644915	0.770833	EPB41
ENSG00000159055	138.753	-0.284273	0.150416	-1.88991	0.0587699	0.137457	MIS18A
ENSG00000159063	225.408	-0.255742	0.138809	-1.8424	0.065417	0.149731	ALG8
ENSG00000159069	1145.45	0.139976	0.250721	0.558292	0.576645	0.71997	FBXW5
ENSG00000159079	150.536	-0.603072	0.15022	-4.01459	5.95491e-05	0.000432784	CFAP298
ENSG00000159082	78.1246	0.181704	0.20502	0.886273	0.37547	0.539723	SYNJ1
ENSG00000159086	159.544	0.121911	0.138023	0.883265	0.377093	0.541322	PAXBP1
ENSG00000159110	766.509	-1.21035	0.118168	-10.2426	1.27733e-24	3.06874e-22	IFNAR2
ENSG00000159111	206.449	0.251577	0.121726	2.06675	0.0387577	0.099416	MRPL10
ENSG00000159128	1339.13	-0.331892	0.0881712	-3.76417	0.000167103	0.00106061	IFNGR2
ENSG00000159131	278.73	-0.00500375	0.11834	-0.042283	0.966273	0.979905	GART
ENSG00000159140	2657.62	0.0595419	0.0795219	0.748748	0.454009	0.613997	SON
ENSG00000159147	114.565	0.042255	0.190344	0.221993	0.824319	0.896342	DONSON
ENSG00000159164	24.2898	0.252314	0.321494	0.784817	0.432561	0.593806	SV2A
ENSG00000159176	727.98	0.338467	0.100021	3.38396	0.000714479	0.0037072	CSRP1
ENSG00000159189	248.081	-0.977052	0.223195	-4.37757	1.20009e-05	0.000109383	C1QC
ENSG00000159199	744.815	-0.4831	0.0944161	-5.11672	3.10901e-07	4.28431e-06	ATP5MC1
ENSG00000159200	3637.63	1.30415	0.242186	5.38489	7.24889e-08	1.1743e-06	RCAN1
ENSG00000159202	1299.23	0.0881598	0.113512	0.776653	0.437363	0.597591	UBE2Z
ENSG00000159208	28.0194	0.0886575	0.31594	0.280615	0.779006	0.865179	CIART
ENSG00000159210	870.347	-0.641904	0.0977735	-6.56522	5.19578e-11	1.6255e-09	SNF8
ENSG00000159212	31.507	-0.058616	0.296161	-0.197919	0.843108	0.906968	CLIC6
ENSG00000159214	28.2268	0.0876677	0.309657	0.283112	0.777091	0.864022	CCDC24
ENSG00000159216	950.322	-0.189495	0.0920221	-2.05924	0.0394716	0.10077	RUNX1
ENSG00000159228	410.857	0.365938	0.123994	2.95126	0.00316479	0.0129514	CBR1
ENSG00000159231	99.9538	1.55167	0.198101	7.83273	4.77383e-15	2.93648e-13	CBR3
ENSG00000159256	175.987	-0.360457	0.190669	-1.89048	0.0586935	0.137329	MORC3
ENSG00000159259	114.127	0.575244	0.171626	3.35172	0.000803107	0.0040953	CHAF1B
ENSG00000159267	156.518	0.46715	0.140783	3.31822	0.000905942	0.00452719	HLCS
ENSG00000159307	48.5475	0.0457365	0.227147	0.201352	0.840423	0.905876	SCUBE1
ENSG00000159314	418.371	0.165484	0.104194	1.58822	0.112236	0.22495	ARHGAP27
ENSG00000159322	1994.13	0.613235	0.101379	6.04896	1.45784e-09	3.32068e-08	ADPGK
ENSG00000159335	579.011	0.185121	0.132477	1.39738	0.162298	0.296449	PTMS
ENSG00000159346	1686.55	-0.465515	0.147332	-3.15964	0.00157962	0.00724542	ADIPOR1
ENSG00000159348	250.668	-0.578908	0.125071	-4.62865	3.68063e-06	3.81952e-05	CYB5R1
ENSG00000159352	1265.28	-0.349939	0.105469	-3.31795	0.000906816	0.00452804	PSMD4
ENSG00000159363	42.5169	0.249456	0.276713	0.901496	0.367325	0.531252	ATP13A2
ENSG00000159377	3323.91	-0.471606	0.0668474	-7.05497	1.72635e-12	6.9562e-11	PSMB4
ENSG00000159388	703.031	0.188701	0.0904147	2.08706	0.0368827	0.0955497	BTG2
ENSG00000159399	115.663	-0.68068	0.19197	-3.54576	0.000391478	0.00221837	HK2
ENSG00000159423	41.6619	-0.588576	0.257316	-2.28737	0.0221742	0.0636004	ALDH4A1
ENSG00000159433	18.0939	-0.083575	0.377408	-0.221445	0.824746	0.896567	STARD9
ENSG00000159445	113.863	0.064416	0.157571	0.408805	0.682683	0.798732	THEM4
ENSG00000159450	80.6271	0.556406	0.224907	2.47394	0.0133631	0.0421481	TCHH
ENSG00000159459	118.265	-0.31875	0.18889	-1.68749	0.0915097	0.192608	UBR1
ENSG00000159461	438.743	0.091089	0.111167	0.819389	0.412564	0.574935	AMFR
ENSG00000159479	844.221	-0.269198	0.10659	-2.52556	0.0115514	0.0373311	MED8
ENSG00000159556	33.3039	0.184271	0.292876	0.629176	0.529234	0.680557	ISL2
ENSG00000159579	431.012	0.302516	0.122686	2.46578	0.0136714	0.0429399	RSPRY1
ENSG00000159592	818.052	-0.318305	0.185137	-1.7193	0.0855601	0.18311	GPBP1L1
ENSG00000159593	326.232	-0.378355	0.105392	-3.58997	0.000330718	0.00192022	NAE1
ENSG00000159596	373.55	-0.0429518	0.161039	-0.266716	0.789687	0.873748	TMEM69
ENSG00000159618	19.2687	-0.61726	0.489796	-1.26024	0.207583	0.35469	ADGRG5
ENSG00000159640	22.1235	0.124641	0.409733	0.304202	0.760974	0.853549	ACE
ENSG00000159658	1407.33	-0.103933	0.0948966	-1.09522	0.273419	0.433988	EFCAB14
ENSG00000159674	16.4005	1.26776	0.446711	2.83799	0.00453983	0.0174376	SPON2
ENSG00000159685	33.3205	-0.00763827	0.277154	-0.0275597	0.978013	0.986939	CHCHD6
ENSG00000159692	1065.2	-0.0387007	0.0795845	-0.486285	0.626765	0.757388	CTBP1
ENSG00000159714	29.1532	0.0418643	0.315803	0.132565	0.894538	0.938852	ZDHHC1
ENSG00000159720	1198.98	-0.379178	0.145144	-2.61242	0.0089903	0.0304916	ATP6V0D1
ENSG00000159733	51.2323	0.0143864	0.268846	0.0535115	0.957324	0.974935	ZFYVE28
ENSG00000159761	67.764	0.478107	0.196935	2.42775	0.015193	0.0467841	C16orf86
ENSG00000159784	22.2896	1.12731	0.342766	3.28885	0.00100597	0.00493792	FAM131B
ENSG00000159788	89.075	-0.400425	0.207902	-1.92603	0.0541006	0.128519	RGS12
ENSG00000159792	62.3598	-0.0387024	0.238136	-0.162522	0.870895	0.924015	PSKH1
ENSG00000159840	5267.88	-0.416928	0.081447	-5.119	3.07157e-07	4.24376e-06	ZYX
ENSG00000159842	936.802	-0.124886	0.096619	-1.29256	0.196162	0.34046	ABR
ENSG00000159873	123.542	0.0326165	0.191653	0.170186	0.864864	0.919762	CCDC117
ENSG00000159882	58.7551	0.071479	0.236935	0.301682	0.762895	0.855006	ZNF230
ENSG00000159884	501.377	0.471948	0.107797	4.37811	1.19711e-05	0.000109189	CCDC107
ENSG00000159885	27.4039	-0.126558	0.32485	-0.389589	0.696841	0.809495	ZNF222
ENSG00000159917	14.063	0.326283	0.435505	0.749205	0.453734	0.613767	ZNF235
ENSG00000159921	125.12	0.203402	0.166404	1.22234	0.22158	0.371616	GNE
ENSG00000160007	658.112	0.365931	0.116414	3.14337	0.00167016	0.00759775	ARHGAP35
ENSG00000160013	59.991	0.420101	0.260405	1.61326	0.106688	0.216383	PTGIR
ENSG00000160014	6205.13	-0.237238	0.0646542	-3.66933	0.000243185	0.00147311	CALM3
ENSG00000160049	366.576	0.246271	0.108934	2.26073	0.0237759	0.067126	DFFA
ENSG00000160050	10.2097	1.23634	0.526009	2.35042	0.0187522	0.0556838	CCDC28B
ENSG00000160051	14.295	-0.0749502	0.412603	-0.181652	0.855856	0.914758	IQCC
ENSG00000160055	53.8132	0.198249	0.222573	0.890713	0.373083	0.537534	TMEM234
ENSG00000160058	356.531	0.41629	0.110365	3.77194	0.000161981	0.00103436	BSDC1
ENSG00000160062	23.044	0.55409	0.355661	1.55792	0.119253	0.235601	ZBTB8A
ENSG00000160072	59.4619	0.0702613	0.236796	0.296717	0.766683	0.857337	ATAD3B
ENSG00000160075	1154.27	0.315974	0.0811629	3.89309	9.89756e-05	0.000678286	SSU72
ENSG00000160087	761.75	0.14558	0.124786	1.16664	0.243355	0.398898	UBE2J2
ENSG00000160094	157.189	0.167358	0.151023	1.10817	0.267791	0.427541	ZNF362
ENSG00000160113	174.281	-0.0121736	0.135568	-0.089797	0.928449	0.958173	NR2F6
ENSG00000160117	9.92967	0.11378	0.506818	0.224499	0.822369	0.894977	ANKLE1
ENSG00000160124	126.057	-0.338347	0.167052	-2.0254	0.0428261	0.107555	MIX23
ENSG00000160131	900.034	-0.16796	0.102724	-1.63506	0.102036	0.208912	VMA21
ENSG00000160145	9.07363	0.456287	0.824857	0.55317	0.580147	0.722941	KALRN
ENSG00000160179	78.6812	0.456371	0.216131	2.11155	0.0347253	0.0911664	ABCG1
ENSG00000160190	140.425	0.838742	0.164628	5.09476	3.49184e-07	4.77569e-06	SLC37A1
ENSG00000160191	17.2844	-1.38323	0.452955	-3.05378	0.00225976	0.00983374	PDE9A
ENSG00000160193	44.4365	-0.0707764	0.238041	-0.297329	0.766215	0.857087	WDR4
ENSG00000160194	487.417	-0.137151	0.0982493	-1.39595	0.162729	0.296979	NDUFV3
ENSG00000160199	264.168	-0.0241164	0.1305	-0.1848	0.853386	0.913366	PKNOX1
ENSG00000160200	55.972	-0.0129435	0.218801	-0.0591564	0.952828	0.971688	CBS
ENSG00000160201	863.95	-0.533801	0.0946684	-5.63864	1.71396e-08	3.16747e-07	U2AF1
ENSG00000160208	295.461	-0.185775	0.129001	-1.4401	0.149839	0.279751	RRP1B
ENSG00000160209	1035.92	-0.0452398	0.103816	-0.435767	0.663006	0.784404	PDXK
ENSG00000160211	252.217	-0.383871	0.137926	-2.78317	0.00538314	0.0200185	G6PD
ENSG00000160213	4159.08	0.00977999	0.0936924	0.104384	0.916865	0.951617	CSTB
ENSG00000160214	149.405	0.0955696	0.193036	0.495086	0.62054	0.753133	RRP1
ENSG00000160216	766.569	0.269924	0.0954048	2.82925	0.00466567	0.0178349	AGPAT3
ENSG00000160218	234.86	0.0726289	0.128834	0.563742	0.572929	0.717035	TRAPPC10
ENSG00000160219	130.438	-0.982186	0.165814	-5.92343	3.15288e-09	6.72456e-08	GAB3
ENSG00000160221	158.282	0.0985484	0.136591	0.721484	0.470612	0.628675	GATD3
ENSG00000160223	141.558	-0.885569	0.189612	-4.67042	3.00587e-06	3.19747e-05	ICOSLG
ENSG00000160226	68.1189	-0.130783	0.205357	-0.636856	0.524219	0.67615	CFAP410
ENSG00000160229	14.1015	-0.413213	0.443946	-0.930774	0.351971	0.515825	ZNF66
ENSG00000160233	72.2648	0.381915	0.246968	1.54641	0.122004	0.239772	LRRC3
ENSG00000160255	17980.3	0.0446485	0.0797886	0.559585	0.575763	0.719449	ITGB2
ENSG00000160256	162.188	0.762872	0.183509	4.15713	3.22272e-05	0.00025551	SLX9
ENSG00000160271	139.955	0.420513	0.239414	1.75643	0.0790156	0.172131	RALGDS
ENSG00000160284	84.0867	-0.315555	0.187581	-1.68223	0.0925245	0.194152	SPATC1L
ENSG00000160285	148.008	-0.298477	0.160788	-1.85635	0.0634043	0.145954	LSS
ENSG00000160293	117.492	-0.239678	0.167252	-1.43303	0.151848	0.282723	VAV2
ENSG00000160294	711.946	0.0453444	0.106058	0.427545	0.668983	0.788899	MCM3AP
ENSG00000160298	93.9335	0.443032	0.189296	2.34042	0.0192619	0.0570112	C21orf58
ENSG00000160299	323.733	0.167943	0.124165	1.35258	0.176189	0.314733	PCNT
ENSG00000160305	137.913	-0.236052	0.158606	-1.48829	0.136673	0.261069	DIP2A
ENSG00000160307	68.9032	-0.73536	0.229035	-3.21069	0.00132418	0.00622821	S100B
ENSG00000160310	707.39	-0.45343	0.101631	-4.46155	8.1368e-06	7.71342e-05	PRMT2
ENSG00000160318	11.6884	1.5117	0.547219	2.76251	0.0057359	0.0211268	CLDND2
ENSG00000160323	14.38	-0.107097	0.450029	-0.237978	0.811898	0.888652	ADAMTS13
ENSG00000160325	65.554	-0.190528	0.240868	-0.791007	0.42894	0.590262	CACFD1
ENSG00000160326	120.417	0.0555584	0.226903	0.244855	0.806569	0.885043	SLC2A6
ENSG00000160336	94.778	-0.152453	0.194447	-0.78403	0.433022	0.594338	ZNF761
ENSG00000160345	19.3793	0.0355632	0.390387	0.0910971	0.927415	0.957339	PIERCE1
ENSG00000160352	19.1789	0.718079	0.365016	1.96725	0.0491539	0.119124	ZNF714
ENSG00000160360	55.2087	0.245715	0.231538	1.06123	0.288586	0.450923	GPSM1
ENSG00000160392	111.881	-0.64415	0.205745	-3.13081	0.00174324	0.00787262	C19orf47
ENSG00000160404	366.446	-0.0633036	0.139437	-0.453995	0.649832	0.774967	TOR2A
ENSG00000160408	94.892	0.56545	0.172816	3.27198	0.00106799	0.00518045	ST6GALNAC6
ENSG00000160410	311.742	-0.450137	0.155278	-2.89891	0.00374458	0.0148859	SHKBP1
ENSG00000160439	40.5603	-0.27588	0.24737	-1.11525	0.264743	0.424609	RDH13
ENSG00000160445	155.101	-0.099984	0.177227	-0.564157	0.572647	0.716893	ZER1
ENSG00000160446	627.172	-0.154062	0.107673	-1.43083	0.15248	0.283476	ZDHHC12
ENSG00000160447	89.0281	0.243217	0.187999	1.29371	0.195765	0.33988	PKN3
ENSG00000160469	46.1141	-0.403768	0.295236	-1.36761	0.171433	0.309187	BRSK1
ENSG00000160539	71.5367	0.0268874	0.208364	0.129041	0.897325	0.940537	PLPP7
ENSG00000160551	910.906	-0.0329121	0.0811272	-0.405685	0.684974	0.800627	TAOK1
ENSG00000160563	196.196	-0.94348	0.148525	-6.35234	2.12063e-10	5.75736e-09	MED27
ENSG00000160570	77.5151	0.0702358	0.18465	0.380372	0.703669	0.813568	DEDD2
ENSG00000160584	249.824	0.162731	0.124594	1.3061	0.191519	0.334148	SIK3
ENSG00000160588	18.8639	0.073064	0.42743	0.170938	0.864273	0.919594	MPZL3
ENSG00000160602	107.942	-0.733862	0.212599	-3.45185	0.00055675	0.00301023	NEK8
ENSG00000160613	690.056	0.0447189	0.0860092	0.519932	0.603111	0.740039	PCSK7
ENSG00000160633	1119.14	-0.110842	0.0906754	-1.22241	0.221553	0.371616	SAFB
ENSG00000160679	931.704	-0.125548	0.0752067	-1.66937	0.0950441	0.197745	CHTOP
ENSG00000160683	26.642	-0.976861	0.327385	-2.98383	0.00284663	0.0118723	CXCR5
ENSG00000160685	294.686	0.393656	0.13742	2.86462	0.00417514	0.0162974	ZBTB7B
ENSG00000160688	219.6	0.27762	0.130462	2.12797	0.0333393	0.0881668	FLAD1
ENSG00000160691	989.53	0.447366	0.130067	3.43951	0.000582761	0.00312828	SHC1
ENSG00000160695	272.788	0.0431782	0.141126	0.305956	0.759638	0.852868	VPS11
ENSG00000160703	226.343	0.427554	0.124712	3.42832	0.000607339	0.00324304	NLRX1
ENSG00000160710	3856.65	0.228437	0.0602146	3.79372	0.000148406	0.000961866	ADAR
ENSG00000160712	3819.81	-0.210768	0.0659228	-3.1972	0.0013877	0.00647476	IL6R
ENSG00000160714	2105.64	0.0718027	0.0881637	0.814426	0.415401	0.577132	UBE2Q1
ENSG00000160741	24.0037	-0.377498	0.334611	-1.12817	0.259249	0.417932	CRTC2
ENSG00000160746	107.267	0.199516	0.175303	1.13812	0.255071	0.413104	ANO10
ENSG00000160752	939.532	-0.0597266	0.0968084	-0.616957	0.537263	0.687673	FDPS
ENSG00000160753	232.09	0.318386	0.139301	2.2856	0.0222776	0.0637584	RUSC1
ENSG00000160767	367.056	-0.257089	0.119101	-2.15858	0.0308826	0.0826805	ENTREP3
ENSG00000160781	23.9206	-0.662067	0.355687	-1.86137	0.0626917	0.144559	PAQR6
ENSG00000160783	215.693	-0.35508	0.120853	-2.93811	0.00330215	0.0134119	PMF1
ENSG00000160785	506.276	-0.0268307	0.103512	-0.259204	0.795478	0.878019	SLC25A44
ENSG00000160789	3829.06	-0.560446	0.155993	-3.59276	0.000327195	0.00190497	LMNA
ENSG00000160796	246.897	0.0846634	0.150789	0.56147	0.574477	0.718124	NBEAL2
ENSG00000160799	260.439	-0.1323	0.130618	-1.01287	0.311122	0.475012	CCDC12
ENSG00000160803	139.207	0.0835088	0.173053	0.482563	0.629406	0.759538	UBQLN4
ENSG00000160813	224.169	0.313077	0.126806	2.46894	0.0135514	0.0426681	PPP1R35
ENSG00000160818	649.917	0.24091	0.142405	1.69173	0.0906984	0.191351	GPATCH4
ENSG00000160877	367.998	0.441956	0.123817	3.56944	0.000357745	0.00205744	NACC1
ENSG00000160883	22.8596	0.540867	0.396595	1.36378	0.172638	0.310788	HK3
ENSG00000160888	726.173	0.46637	0.142225	3.2791	0.00104139	0.0050785	IER2
ENSG00000160908	248.99	0.446731	0.118926	3.75637	0.000172396	0.00108939	ZNF394
ENSG00000160917	276.767	0.00546658	0.135604	0.0403128	0.967844	0.981197	CPSF4
ENSG00000160932	925.053	0.192658	0.151077	1.27523	0.202227	0.347827	LY6E
ENSG00000160948	912.282	0.223205	0.126915	1.7587	0.0786284	0.171405	VPS28
ENSG00000160949	81.7162	0.0602707	0.188157	0.320322	0.748724	0.845394	TONSL
ENSG00000160951	9.28658	2.12205	0.683098	3.10651	0.0018931	0.00844302	PTGER1
ENSG00000160953	424.088	0.172949	0.0993053	1.74159	0.0815803	0.17657	PWWP3A
ENSG00000160957	264.347	0.163805	0.188247	0.870162	0.384212	0.547748	RECQL4
ENSG00000160959	206.749	0.0809253	0.128266	0.630916	0.528096	0.679766	LRRC14
ENSG00000160961	65.3505	-0.0097866	0.222865	-0.0439128	0.964974	0.979123	ZNF333
ENSG00000160972	191.876	0.262651	0.159699	1.64466	0.10004	0.205586	PPP1R16A
ENSG00000160991	452.432	0.776764	0.174213	4.45869	8.24627e-06	7.80667e-05	ORAI2
ENSG00000160993	125.697	-0.331512	0.172426	-1.92263	0.0545263	0.129313	ALKBH4
ENSG00000160999	208.862	0.662241	0.143773	4.60615	4.10198e-06	4.20197e-05	SH2B2
ENSG00000161010	209.871	0.49155	0.13179	3.7298	0.000191631	0.00120199	MRNIP
ENSG00000161011	1832.94	0.381763	0.0947067	4.031	5.55405e-05	0.000407606	SQSTM1
ENSG00000161013	822.855	0.145645	0.0973695	1.4958	0.134706	0.258353	MGAT4B
ENSG00000161016	13362.8	0.138924	0.0609702	2.27856	0.0226933	0.0645996	RPL8
ENSG00000161021	189.388	0.199987	0.166621	1.20025	0.230043	0.381977	MAML1
ENSG00000161036	63.2609	-0.0330271	0.213469	-0.154716	0.877045	0.927406	LRWD1
ENSG00000161048	38.4567	-0.231716	0.261247	-0.886963	0.375099	0.539464	NAPEPLD
ENSG00000161057	703.87	-0.605521	0.0970534	-6.23905	4.40236e-10	1.11221e-08	PSMC2
ENSG00000161091	599.708	-0.516808	0.131341	-3.93486	8.32469e-05	0.000580177	MFSD12
ENSG00000161179	246.502	0.407243	0.114457	3.55804	0.000373626	0.00213049	YDJC
ENSG00000161202	290.833	0.155333	0.121911	1.27416	0.202608	0.348435	DVL3
ENSG00000161203	1548.34	-0.310511	0.0780712	-3.97728	6.97069e-05	0.000496131	AP2M1
ENSG00000161204	236.975	-0.230157	0.127328	-1.80759	0.07067	0.158196	ABCF3
ENSG00000161217	756.883	0.220293	0.0944078	2.33341	0.0196264	0.0578809	PCYT1A
ENSG00000161243	10.1268	0.991807	0.497326	1.99428	0.0461216	0.113562	FBXO27
ENSG00000161265	43.4218	0.191661	0.254277	0.75375	0.450999	0.611107	U2AF1L4
ENSG00000161267	23.968	-0.171886	0.326327	-0.526728	0.598383	0.736495	BDH1
ENSG00000161277	31.6145	-0.539735	0.299871	-1.79989	0.0718773	0.160201	THAP8
ENSG00000161298	19.7909	0.509658	0.407892	1.24949	0.211485	0.359765	ZNF382
ENSG00000161328	13.5389	0.402323	0.484761	0.829941	0.406572	0.569201	LRRC56
ENSG00000161395	210.368	0.200884	0.151797	1.32338	0.18571	0.326969	PGAP3
ENSG00000161513	50.8874	-0.677783	0.287682	-2.35602	0.0184721	0.0549931	FDXR
ENSG00000161526	370.978	0.226428	0.136584	1.65779	0.0973591	0.201377	SAP30BP
ENSG00000161533	334.269	-0.240831	0.117485	-2.04988	0.0403758	0.102575	ACOX1
ENSG00000161542	225.636	-0.065257	0.124974	-0.522165	0.601556	0.738988	PRPSAP1
ENSG00000161547	1432.44	-0.497824	0.101138	-4.92221	8.55724e-07	1.05571e-05	SRSF2
ENSG00000161551	34.0505	0.403913	0.287291	1.40594	0.159743	0.293169	ZNF577
ENSG00000161558	51.531	-0.249645	0.228707	-1.09155	0.27503	0.435675	TMEM143
ENSG00000161609	7.70428	-0.0385523	0.599156	-0.0643443	0.948696	0.969638	KASH5
ENSG00000161618	325.466	0.0415011	0.137308	0.302248	0.762463	0.854707	ALDH16A1
ENSG00000161638	882.087	0.246415	0.0933211	2.64051	0.00827821	0.0284652	ITGA5
ENSG00000161640	59.8575	-0.08882	0.222973	-0.398345	0.690376	0.804427	SIGLEC11
ENSG00000161642	625.628	-0.624618	0.129131	-4.83708	1.3176e-06	1.54059e-05	ZNF385A
ENSG00000161643	178.735	0.102544	0.166367	0.616371	0.53765	0.68803	SIGLEC16
ENSG00000161647	19.4	-0.120463	0.427099	-0.282051	0.777905	0.864467	MPP3
ENSG00000161654	480.317	-0.451883	0.114995	-3.92959	8.50895e-05	0.000591077	LSM12
ENSG00000161671	1538.38	-0.0617722	0.0752357	-0.821049	0.411618	0.573944	EMC10
ENSG00000161677	336.824	-0.194546	0.172691	-1.12655	0.259931	0.418685	JOSD2
ENSG00000161681	40.3975	1.34864	0.268113	5.03011	4.90202e-07	6.47464e-06	SHANK1
ENSG00000161692	61.4266	0.23795	0.223222	1.06598	0.286434	0.448441	DBF4B
ENSG00000161714	29.2609	0.29193	0.289362	1.00887	0.313035	0.476555	PLCD3
ENSG00000161791	107.437	0.0884646	0.194335	0.455217	0.648953	0.774281	FMNL3
ENSG00000161800	199.642	-0.215408	0.155391	-1.38623	0.165676	0.301236	RACGAP1
ENSG00000161813	212.635	0.183543	0.129165	1.421	0.155316	0.287657	LARP4
ENSG00000161847	203.743	0.0713762	0.14255	0.500711	0.616574	0.7502	RAVER1
ENSG00000161860	17.9593	-0.140583	0.454539	-0.309287	0.757103	0.851457	SYCE2
ENSG00000161888	145.997	0.373467	0.153374	2.43501	0.0148913	0.0460891	SPC24
ENSG00000161904	414.471	-0.0196002	0.108812	-0.18013	0.857051	0.915351	LEMD2
ENSG00000161905	31.3344	-0.220268	0.312957	-0.703828	0.48154	0.638028	ALOX15
ENSG00000161911	132.37	0.0335523	0.157417	0.213143	0.831215	0.900679	TREML1
ENSG00000161914	13.0487	0.615597	0.426473	1.44346	0.148891	0.278552	ZNF653
ENSG00000161920	68.7992	0.806787	0.218318	3.69546	0.000219488	0.00134363	MED11
ENSG00000161921	195.39	-0.0869301	0.143368	-0.606342	0.544287	0.692811	CXCL16
ENSG00000161929	40.49	-1.37355	0.336168	-4.08589	4.39076e-05	0.000333937	SCIMP
ENSG00000161939	920.482	0.218443	0.107639	2.0294	0.0424179	0.106762	RNASEK-C17orf49
ENSG00000161944	39.5998	-0.301474	0.323356	-0.932328	0.351167	0.514883	ASGR2
ENSG00000161955	60.1528	0.0478195	0.219817	0.217543	0.827785	0.898108	TNFSF13
ENSG00000161956	17.0248	0.323129	0.416705	0.775437	0.438082	0.598339	SENP3
ENSG00000161960	2157.39	-0.129014	0.12022	-1.07315	0.283205	0.444489	EIF4A1
ENSG00000161970	2698.77	0.0102932	0.0614994	0.16737	0.867079	0.921194	RPL26
ENSG00000161980	212.455	-0.27365	0.134772	-2.03047	0.0423088	0.106571	POLR3K
ENSG00000161981	407.881	0.131204	0.132267	0.991963	0.321216	0.484808	SNRNP25
ENSG00000161996	95.6385	0.323827	0.216279	1.49726	0.134325	0.257779	WDR90
ENSG00000161999	208.622	-0.458265	0.141181	-3.24594	0.00117062	0.00560358	JMJD8
ENSG00000162004	11.5579	1.05355	0.464527	2.26801	0.0233288	0.0660542	CCDC78
ENSG00000162032	219.966	0.289776	0.118528	2.44479	0.0144937	0.0450432	SPSB3
ENSG00000162039	33.9532	-0.412089	0.308372	-1.33634	0.181439	0.321691	MEIOB
ENSG00000162062	38.6425	-0.0514464	0.27146	-0.189517	0.849688	0.910916	TEDC2
ENSG00000162063	142.507	0.153558	0.151908	1.01086	0.312083	0.475556	CCNF
ENSG00000162065	40.9323	-0.0892125	0.274942	-0.324477	0.745577	0.843786	TBC1D24
ENSG00000162066	186.86	0.242245	0.166591	1.45413	0.145911	0.274307	AMDHD2
ENSG00000162073	219.867	0.734288	0.157294	4.66825	3.03777e-06	3.22602e-05	PAQR4
ENSG00000162076	218.2	-0.519954	0.176704	-2.94252	0.00325552	0.0132521	FLYWCH2
ENSG00000162086	147.638	0.145437	0.162886	0.892878	0.371923	0.53644	ZNF75A
ENSG00000162104	502.022	0.200248	0.118041	1.69642	0.089806	0.189919	ADCY9
ENSG00000162129	232.733	0.348159	0.120926	2.87911	0.00398796	0.0156821	CLPB
ENSG00000162139	30.4571	-0.631641	0.309756	-2.03916	0.041434	0.104762	NEU3
ENSG00000162144	1777.19	-0.0255052	0.120181	-0.212223	0.831933	0.900751	CYB561A3
ENSG00000162174	123.422	-0.198477	0.15268	-1.29995	0.193616	0.336976	ASRGL1
ENSG00000162191	632.188	-0.490259	0.136758	-3.58487	0.000337245	0.00195455	UBXN1
ENSG00000162194	158.951	-0.0650605	0.164854	-0.394657	0.693096	0.806249	LBHD1
ENSG00000162222	253.558	0.230424	0.129155	1.78409	0.0744088	0.164174	TTC9C
ENSG00000162227	30.9993	0.599676	0.298339	2.01005	0.0444257	0.110397	TAF6L
ENSG00000162231	415.977	-0.155106	0.104984	-1.47743	0.139561	0.265267	NXF1
ENSG00000162236	267.44	0.0274374	0.128942	0.212789	0.831492	0.900679	STX5
ENSG00000162241	20.206	0.309666	0.361546	0.856505	0.391719	0.554935	SLC25A45
ENSG00000162244	9813.92	0.321549	0.093897	3.42449	0.000615956	0.0032802	RPL29
ENSG00000162298	691.713	-0.363849	0.108203	-3.36266	0.000771959	0.00396505	SYVN1
ENSG00000162300	186.055	-0.311317	0.156529	-1.98888	0.0467144	0.114652	ZFPL1
ENSG00000162302	122.75	-0.319954	0.188329	-1.69891	0.0893353	0.18908	RPS6KA4
ENSG00000162337	32.2389	0.890405	0.330896	2.69089	0.00712618	0.0252068	LRP5
ENSG00000162341	115.33	-0.120495	0.165976	-0.725979	0.467852	0.626344	TPCN2
ENSG00000162368	1830.71	-0.397149	0.144787	-2.74299	0.00608818	0.022225	CMPK1
ENSG00000162374	9.13173	0.145382	0.62237	0.233595	0.8153	0.890938	ELAVL4
ENSG00000162377	151.132	0.259748	0.146789	1.76953	0.0768056	0.168528	COA7
ENSG00000162378	693.205	0.0633069	0.0810562	0.781025	0.434788	0.595606	ZYG11B
ENSG00000162383	13.3667	1.02742	0.424675	2.4193	0.0155505	0.047666	SLC1A7
ENSG00000162384	257.027	-0.0617554	0.118158	-0.522652	0.601217	0.738714	CZIB
ENSG00000162385	729.461	-0.350572	0.0981471	-3.5719	0.000354398	0.00204373	MAGOH
ENSG00000162390	117.827	0.321686	0.16039	2.00564	0.0448944	0.111344	ACOT11
ENSG00000162396	27.906	-0.0999784	0.304587	-0.328242	0.742729	0.842267	PARS2
ENSG00000162402	173.696	-0.0443303	0.141433	-0.313437	0.753948	0.849034	USP24
ENSG00000162407	25.1983	0.941042	0.474578	1.9829	0.0473781	0.115877	PLPP3
ENSG00000162408	209.323	-0.276775	0.131543	-2.10406	0.0353732	0.092505	NOL9
ENSG00000162413	136.025	0.350717	0.159075	2.20472	0.0274737	0.0753603	KLHL21
ENSG00000162419	262.504	0.498219	0.1254	3.97302	7.09659e-05	0.000503964	GMEB1
ENSG00000162430	892.561	0.258135	0.0957687	2.6954	0.00703035	0.0249499	SELENON
ENSG00000162433	44.5303	-0.431522	0.263085	-1.64024	0.100955	0.207099	AK4
ENSG00000162434	522.675	-0.113176	0.0955879	-1.184	0.236413	0.390383	JAK1
ENSG00000162441	233.834	-0.352295	0.125341	-2.8107	0.00494337	0.0187254	LZIC
ENSG00000162444	39.7955	0.678898	0.28269	2.40156	0.0163253	0.0496908	RBP7
ENSG00000162458	80.4828	0.842976	0.198465	4.24748	2.16186e-05	0.000180268	FBLIM1
ENSG00000162461	9.08978	-0.674401	0.540908	-1.2468	0.212473	0.360626	SLC25A34
ENSG00000162493	298.944	0.668797	0.160218	4.1743	2.98909e-05	0.000239371	PDPN
ENSG00000162496	1386.34	0.642873	0.121153	5.30627	1.1189e-07	1.73956e-06	DHRS3
ENSG00000162511	19527.2	-0.0854519	0.104099	-0.820875	0.411718	0.573944	LAPTM5
ENSG00000162512	1196.99	0.784424	0.078928	9.93848	2.83118e-23	5.30139e-21	SDC3
ENSG00000162517	938.805	0.00301195	0.0879395	0.0342503	0.972678	0.983741	PEF1
ENSG00000162520	51.9998	0.705144	0.312518	2.25633	0.02405	0.0677347	SYNC
ENSG00000162521	1057.54	-0.180641	0.111523	-1.61977	0.105282	0.213957	RBBP4
ENSG00000162522	15.221	1.08628	0.42882	2.53319	0.0113028	0.0366486	NHSL3
ENSG00000162542	61.0116	0.222207	0.214608	1.03541	0.30048	0.463702	TMCO4
ENSG00000162545	17.823	0.580577	0.438007	1.3255	0.185006	0.326091	CAMK2N1
ENSG00000162576	18.8269	0.738627	0.482622	1.53044	0.125907	0.245697	MXRA8
ENSG00000162585	389.335	-0.161891	0.1246	-1.29929	0.193845	0.337281	FAAP20
ENSG00000162591	32.0393	0.505116	0.308127	1.63931	0.101148	0.207428	MEGF6
ENSG00000162592	9.64647	1.44694	0.556082	2.60202	0.00926757	0.0312645	CCDC27
ENSG00000162599	33.0831	0.229183	0.283572	0.808201	0.418975	0.580691	NFIA
ENSG00000162600	66.5895	-0.128262	0.25389	-0.505189	0.613426	0.74787	OMA1
ENSG00000162601	158.287	-0.122986	0.150277	-0.818396	0.413131	0.57541	MYSM1
ENSG00000162604	477.453	-0.119873	0.103027	-1.1635	0.244626	0.400465	TM2D1
ENSG00000162607	706.289	0.530367	0.0877484	6.04419	1.50166e-09	3.41439e-08	USP1
ENSG00000162613	624.726	0.0714334	0.106317	0.671891	0.501653	0.656953	FUBP1
ENSG00000162614	58.1523	0.703995	0.410618	1.71448	0.0864414	0.184461	NEXN
ENSG00000162616	31.2149	-0.0388693	0.298064	-0.130406	0.896245	0.939637	DNAJB4
ENSG00000162620	8.62645	0.355349	0.522455	0.680152	0.496408	0.651796	LRRIQ3
ENSG00000162623	279.754	-0.113395	0.13301	-0.852531	0.393919	0.557113	TYW3
ENSG00000162627	313.725	-0.157897	0.154142	-1.02436	0.305665	0.46892	SNX7
ENSG00000162636	303.949	-0.199703	0.126102	-1.58366	0.113271	0.226632	EEIG2
ENSG00000162639	346.833	-0.205692	0.113652	-1.80984	0.0703208	0.157529	HENMT1
ENSG00000162642	177.001	0.00948681	0.140471	0.0675356	0.946155	0.968284	C1orf52
ENSG00000162645	581.177	0.219502	0.140743	1.5596	0.118855	0.234962	GBP2
ENSG00000162650	62.2831	-0.255757	0.216291	-1.18247	0.237021	0.39083	ATXN7L2
ENSG00000162654	718.162	-0.462299	0.19695	-2.34729	0.0189107	0.056115	GBP4
ENSG00000162664	339.175	-0.479981	0.120077	-3.99728	6.40746e-05	0.000460939	ZNF326
ENSG00000162676	175.024	-0.906312	0.171425	-5.28693	1.24384e-07	1.90358e-06	GFI1
ENSG00000162688	93.7349	-0.923397	0.196534	-4.6984	2.62203e-06	2.84139e-05	AGL
ENSG00000162694	82.1743	0.163338	0.190239	0.858593	0.390565	0.553793	EXTL2
ENSG00000162695	591.423	-0.145348	0.121001	-1.20121	0.229669	0.381473	SLC30A7
ENSG00000162702	1247.92	0.356111	0.100661	3.53774	0.000403572	0.00227839	ZNF281
ENSG00000162704	11249.4	-0.200335	0.0992511	-2.01847	0.0435426	0.10875	ARPC5
ENSG00000162711	647	-0.0266617	0.11279	-0.236384	0.813134	0.889412	NLRP3
ENSG00000162714	251.477	1.13413	0.125661	9.02536	1.7911e-19	2.11167e-17	ZNF496
ENSG00000162722	345.422	0.114664	0.119541	0.959202	0.337457	0.500855	TRIM58
ENSG00000162723	78.582	0.00507828	0.193436	0.026253	0.979056	0.987666	SLAMF9
ENSG00000162729	245.099	-0.196493	0.136517	-1.43933	0.150056	0.280073	IGSF8
ENSG00000162733	15.4334	-0.0283839	0.549227	-0.0516796	0.958784	0.975403	DDR2
ENSG00000162734	1077.51	0.322613	0.103784	3.10851	0.00188031	0.00839442	PEA15
ENSG00000162735	422.475	-0.00361292	0.118656	-0.0304486	0.975709	0.985416	PEX19
ENSG00000162736	5437.57	-0.0438355	0.0801116	-0.54718	0.584255	0.725385	NCSTN
ENSG00000162739	11.2791	0.718408	0.52893	1.35823	0.174391	0.312837	SLAMF6
ENSG00000162745	52.7125	0.203112	0.278428	0.729497	0.465698	0.624577	OLFML2B
ENSG00000162746	25.1927	-0.412645	0.418875	-0.985126	0.324562	0.487571	FCRLB
ENSG00000162757	32.2948	0.378667	0.294867	1.2842	0.199073	0.343981	C1orf74
ENSG00000162769	145.25	-0.0651275	0.169218	-0.384874	0.700331	0.811178	FLVCR1
ENSG00000162772	902.988	1.81868	0.162763	11.1738	5.47883e-29	1.9932e-26	ATF3
ENSG00000162775	362.374	1.01254	0.114117	8.87285	7.1295e-19	7.62856e-17	RBM15
ENSG00000162777	84.0938	0.533217	0.208303	2.55982	0.0104727	0.034472	DENND2D
ENSG00000162783	304.56	-0.0359073	0.114256	-0.314271	0.753315	0.848804	IER5
ENSG00000162804	8.74736	0.0422169	0.539562	0.0782428	0.937635	0.963592	SNED1
ENSG00000162813	96.644	-0.748384	0.175169	-4.27234	1.9343e-05	0.000165521	BPNT1
ENSG00000162817	19.4323	-0.388661	0.37582	-1.03417	0.301057	0.464425	C1orf115
ENSG00000162819	1079.6	-0.337765	0.0860283	-3.92621	8.62958e-05	0.000598803	BROX
ENSG00000162825	29.652	-0.343907	0.296141	-1.16129	0.245523	0.401643	NBPF20
ENSG00000162836	22.4912	0.00707817	0.326172	0.0217007	0.982687	0.989907	ACP6
ENSG00000162849	27.851	-0.0441054	0.351742	-0.125391	0.900214	0.94214	KIF26B
ENSG00000162851	117.986	0.03877	0.153553	0.252485	0.800666	0.881224	TFB2M
ENSG00000162852	376.667	1.15572	0.169439	6.82083	9.05183e-12	3.18389e-10	CNST
ENSG00000162869	142.394	-0.458596	0.165228	-2.77554	0.00551097	0.0204283	PPP1R21
ENSG00000162878	428.845	0.76205	0.159379	4.78137	1.74101e-06	1.97755e-05	PKDCC
ENSG00000162881	20.9841	-1.10155	0.432218	-2.54859	0.0108159	0.0353669	OXER1
ENSG00000162882	52.3594	0.373612	0.264408	1.41301	0.157652	0.290631	HAAO
ENSG00000162885	365.351	-0.183049	0.112113	-1.63272	0.102528	0.209784	B3GALNT2
ENSG00000162889	1443.42	0.119486	0.0912756	1.30907	0.190511	0.332982	MAPKAPK2
ENSG00000162894	1145.6	0.679425	0.110786	6.1328	8.6348e-10	2.04362e-08	FCMR
ENSG00000162896	469.775	0.0657153	0.101802	0.64552	0.518591	0.670717	PIGR
ENSG00000162897	23.8323	0.580467	0.317525	1.8281	0.0675348	0.152984	FCAMR
ENSG00000162909	506.765	-0.529381	0.0986397	-5.36681	8.01413e-08	1.28357e-06	CAPN2
ENSG00000162910	598.811	0.0913057	0.121746	0.749972	0.453272	0.613273	MRPL55
ENSG00000162923	1936.1	0.359656	0.108169	3.32494	0.000884383	0.0044369	WDR26
ENSG00000162924	345.62	0.0279487	0.134573	0.207684	0.835476	0.902529	REL
ENSG00000162927	80.6399	-0.31735	0.198233	-1.60089	0.109401	0.220577	PUS10
ENSG00000162928	214.835	0.70861	0.143121	4.95114	7.37789e-07	9.31047e-06	PEX13
ENSG00000162929	46.6505	0.11598	0.24392	0.475482	0.634443	0.763297	SANBR
ENSG00000162946	502.524	0.0555737	0.156951	0.354084	0.723276	0.82819	DISC1
ENSG00000162959	111.148	-0.578012	0.185114	-3.12247	0.00179339	0.00805048	MEMO1
ENSG00000162961	359.791	-0.602945	0.165283	-3.64795	0.00026434	0.00158393	DPY30
ENSG00000162971	50.6846	-0.167294	0.236061	-0.708691	0.478516	0.635081	TYW5
ENSG00000162972	127.622	-0.267486	0.176978	-1.51141	0.130685	0.252544	MAIP1
ENSG00000162976	418.246	-0.142734	0.103462	-1.37958	0.167716	0.304206	SLC66A3
ENSG00000162980	705.596	-0.0141405	0.0920069	-0.15369	0.877854	0.927535	ARL5A
ENSG00000162994	47.5817	0.27437	0.243805	1.12536	0.260435	0.41939	CLHC1
ENSG00000162999	26.8786	0.167406	0.319353	0.524205	0.600136	0.737885	DUSP19
ENSG00000163001	122.178	-0.626517	0.174167	-3.59722	0.000321641	0.00187607	CFAP36
ENSG00000163002	53.3184	-0.436755	0.231604	-1.88578	0.0593247	0.1385	NUP35
ENSG00000163006	14.1638	-0.131906	0.456978	-0.288649	0.77285	0.861029	CCDC138
ENSG00000163013	95.7191	0.162688	0.178371	0.912075	0.361729	0.525188	FBXO41
ENSG00000163026	22.4149	-0.429837	0.3501	-1.22776	0.219539	0.369252	WDCP
ENSG00000163029	242.188	-0.0649693	0.158033	-0.411113	0.68099	0.797191	SMC6
ENSG00000163040	63.686	-0.206976	0.227115	-0.91133	0.362122	0.525518	CCDC74A
ENSG00000163041	7289.73	-0.216772	0.0587833	-3.68765	0.000226337	0.00138157	H3-3A
ENSG00000163050	410.449	0.535383	0.143007	3.74377	0.000181282	0.00114045	COQ8A
ENSG00000163069	97.0775	-0.160026	0.178786	-0.895072	0.370748	0.535413	SGCB
ENSG00000163093	10.8456	-0.17232	0.510057	-0.337844	0.735481	0.837421	BBS5
ENSG00000163104	97.822	0.00609094	0.169482	0.0359387	0.971331	0.98291	SMARCAD1
ENSG00000163110	731.006	-0.248935	0.091995	-2.70596	0.00681073	0.0243735	PDLIM5
ENSG00000163125	682.699	0.141317	0.127476	1.10857	0.267614	0.427437	RPRD2
ENSG00000163126	47.166	-0.052258	0.224949	-0.23231	0.816297	0.891271	ANKRD23
ENSG00000163131	5848.93	-0.243518	0.072917	-3.33966	0.000838804	0.00424334	CTSS
ENSG00000163132	19.7891	0.638938	0.413873	1.5438	0.122636	0.240865	MSX1
ENSG00000163138	37.2757	-0.140687	0.281553	-0.499684	0.617298	0.750865	PACRGL
ENSG00000163154	527.181	0.531663	0.121647	4.37052	1.23948e-05	0.00011265	TNFAIP8L2
ENSG00000163156	907.577	-0.737062	0.125177	-5.88815	3.90533e-09	8.1519e-08	SCNM1
ENSG00000163157	7.65962	-1.18978	0.628334	-1.89355	0.0582853	0.1366	TMOD4
ENSG00000163159	755.79	-0.181578	0.10527	-1.72487	0.0845501	0.181333	VPS72
ENSG00000163161	317.151	-0.0222698	0.140437	-0.158575	0.874004	0.925724	ERCC3
ENSG00000163162	2383.29	-0.287271	0.0995402	-2.88598	0.00390198	0.0154011	RNF149
ENSG00000163166	413.118	-0.0249627	0.130098	-0.191876	0.847839	0.909941	IWS1
ENSG00000163170	413.954	-0.289211	0.115787	-2.49778	0.0124973	0.0399085	BOLA3
ENSG00000163171	592.518	1.285	0.114697	11.2035	3.92149e-29	1.4686e-26	CDC42EP3
ENSG00000163191	7473.06	-0.660717	0.106678	-6.19356	5.88207e-10	1.45713e-08	S100A11
ENSG00000163214	112.401	-0.397501	0.170355	-2.33337	0.0196285	0.0578809	DHX57
ENSG00000163219	667.117	1.0932	0.109825	9.95402	2.42195e-23	4.6028e-21	ARHGAP25
ENSG00000163220	3673.09	-1.39152	0.173194	-8.03444	9.40087e-16	6.61333e-14	S100A9
ENSG00000163221	230.144	-1.80493	0.222021	-8.12954	4.30923e-16	3.28559e-14	S100A12
ENSG00000163235	16.0527	-0.16833	0.406912	-0.413676	0.679111	0.795577	TGFA
ENSG00000163239	10.0566	0.204532	0.487202	0.419809	0.674625	0.792728	TDRD10
ENSG00000163249	151.87	-0.29251	0.162496	-1.80011	0.071844	0.160201	CCNYL1
ENSG00000163251	271.656	-0.272941	0.185463	-1.47167	0.14111	0.267374	FZD5
ENSG00000163257	97.8765	-0.408669	0.183423	-2.22801	0.0258796	0.0718233	DCAF16
ENSG00000163281	48.7932	-0.139656	0.257004	-0.543399	0.586855	0.727419	GNPDA2
ENSG00000163291	115.677	-0.0877589	0.162545	-0.539907	0.589261	0.729303	PAQR3
ENSG00000163297	502.154	0.537455	0.102394	5.24889	1.53017e-07	2.28413e-06	ANTXR2
ENSG00000163312	101.54	-0.337157	0.194119	-1.73686	0.0824127	0.178129	HELQ
ENSG00000163319	415.642	-0.606862	0.122056	-4.97201	6.62614e-07	8.46077e-06	MRPS18C
ENSG00000163320	688.383	0.17111	0.102122	1.67555	0.0938265	0.195787	CGGBP1
ENSG00000163322	71.0395	0.100838	0.206801	0.487607	0.625828	0.756544	ABRAXAS1
ENSG00000163328	106.089	-0.24818	0.210373	-1.17972	0.238112	0.392274	GPR155
ENSG00000163344	433.188	-0.621353	0.181506	-3.42332	0.000618606	0.00329019	PMVK
ENSG00000163346	707.84	0.574886	0.136461	4.21283	2.52189e-05	0.000206371	PBXIP1
ENSG00000163347	17.036	1.7658	0.404679	4.36345	1.28025e-05	0.000115531	CLDN1
ENSG00000163348	344.173	0.206655	0.114088	1.81136	0.0700849	0.15725	PYGO2
ENSG00000163349	414.523	0.0963205	0.14052	0.685458	0.493055	0.648226	HIPK1
ENSG00000163359	59.9543	0.566838	0.605441	0.93624	0.34915	0.512948	COL6A3
ENSG00000163362	142.525	0.416374	0.166948	2.49403	0.0126302	0.0402555	INAVA
ENSG00000163374	781.723	0.543608	0.103522	5.25113	1.51169e-07	2.26185e-06	YY1AP1
ENSG00000163376	69.837	0.446524	0.236248	1.89006	0.0587495	0.137435	KBTBD8
ENSG00000163378	87.9498	0.260312	0.208647	1.24762	0.21217	0.360351	EOGT
ENSG00000163382	754.245	-0.784276	0.0927444	-8.45631	2.75968e-17	2.54631e-15	NAXE
ENSG00000163389	168.41	-0.15693	0.148003	-1.06032	0.289001	0.451404	POGLUT1
ENSG00000163393	59.3742	-0.0838912	0.258065	-0.325078	0.745122	0.843571	SLC22A15
ENSG00000163399	2266.83	0.0898332	0.0674078	1.33268	0.182636	0.323211	ATP1A1
ENSG00000163406	15.7689	-0.986091	0.493033	-2.00005	0.0454949	0.112396	SLC15A2
ENSG00000163412	76.835	0.162316	0.238284	0.681188	0.495752	0.6511	EIF4E3
ENSG00000163421	8.28672	0.587742	0.541018	1.08636	0.277319	0.438156	PROK2
ENSG00000163428	709.871	0.129411	0.0985659	1.31294	0.189202	0.331149	LRRC58
ENSG00000163430	157.917	0.708569	0.226325	3.13076	0.00174356	0.00787262	FSTL1
ENSG00000163444	483.433	-0.199344	0.0889374	-2.2414	0.0250002	0.0698394	TMEM183A
ENSG00000163449	15.0211	-0.326209	0.397363	-0.820936	0.411683	0.573944	TMEM169
ENSG00000163453	230.4	-0.131044	0.147956	-0.885696	0.375781	0.540048	IGFBP7
ENSG00000163462	95.9243	0.293621	0.187857	1.563	0.118052	0.233912	TRIM46
ENSG00000163463	1307.56	-0.513713	0.0769177	-6.67874	2.41e-11	7.94987e-10	KRTCAP2
ENSG00000163466	9453.81	-0.46021	0.0578247	-7.95872	1.73832e-15	1.15885e-13	ARPC2
ENSG00000163468	2114	-0.586014	0.0875133	-6.69629	2.13778e-11	7.12574e-10	CCT3
ENSG00000163472	38.0101	-0.431216	0.290994	-1.48187	0.138374	0.263602	TMEM79
ENSG00000163479	3244.34	0.265767	0.0842775	3.15347	0.00161339	0.00737908	SSR2
ENSG00000163481	133.638	0.607351	0.152672	3.97814	6.94558e-05	0.000494873	RNF25
ENSG00000163482	40.6458	-0.203158	0.287995	-0.705423	0.480547	0.637296	STK36
ENSG00000163507	134.416	0.0508887	0.182201	0.279299	0.780015	0.866132	CIP2A
ENSG00000163508	171.244	0.364094	0.155558	2.34056	0.0192546	0.0570027	EOMES
ENSG00000163510	271.141	0.208461	0.124997	1.66773	0.0953702	0.198229	CWC22
ENSG00000163512	702.464	0.195882	0.0936734	2.09111	0.0365179	0.0948556	AZI2
ENSG00000163513	876.082	0.283018	0.123154	2.29809	0.0215566	0.062198	TGFBR2
ENSG00000163516	85.3252	0.261574	0.175548	1.49004	0.136214	0.2605	ANKZF1
ENSG00000163517	36.3674	-0.00369104	0.293777	-0.0125641	0.989976	0.99427	HDAC11
ENSG00000163520	10.8242	0.545167	0.641975	0.849204	0.395768	0.558868	FBLN2
ENSG00000163521	14.8475	0.376001	0.447421	0.840374	0.400699	0.563589	GLB1L
ENSG00000163527	1300.78	-0.151699	0.105232	-1.44157	0.149424	0.279344	STT3B
ENSG00000163528	163.921	0.697387	0.14872	4.68927	2.74176e-06	2.95336e-05	CHCHD4
ENSG00000163535	330.158	0.0309534	0.114892	0.269414	0.787611	0.872057	SGO2
ENSG00000163536	141.323	-0.0800038	0.157409	-0.508255	0.611275	0.746206	SERPINI1
ENSG00000163539	199.693	-0.221789	0.151583	-1.46315	0.143427	0.270692	CLASP2
ENSG00000163541	377.487	-0.481643	0.099409	-4.84506	1.26571e-06	1.48674e-05	SUCLG1
ENSG00000163545	16.3414	0.343742	0.363357	0.946016	0.34414	0.507641	NUAK2
ENSG00000163558	164.705	-0.297604	0.141117	-2.10891	0.0349521	0.0916484	PRKCI
ENSG00000163563	1086.33	-1.24959	0.162017	-7.71272	1.23167e-14	6.90875e-13	MNDA
ENSG00000163565	7982.59	-0.0463847	0.0904541	-0.512799	0.608092	0.744003	IFI16
ENSG00000163568	98.7116	-0.849671	0.558919	-1.5202	0.12846	0.249361	AIM2
ENSG00000163576	7.63867	0.577625	0.678711	0.851061	0.394735	0.557905	EFHB
ENSG00000163577	154.115	-0.243586	0.158484	-1.53697	0.1243	0.243382	EIF5A2
ENSG00000163584	125.375	-0.00555429	0.159837	-0.0347497	0.972279	0.983557	RPL22L1
ENSG00000163586	20.3019	0.894928	0.497819	1.7977	0.0722247	0.160748	FABP1
ENSG00000163590	216.174	0.375437	0.129799	2.89244	0.00382259	0.01513	PPM1L
ENSG00000163596	47.3626	0.53454	0.255756	2.09004	0.0366142	0.0949619	ICA1L
ENSG00000163602	764.374	0.489628	0.0925148	5.29243	1.20703e-07	1.85394e-06	RYBP
ENSG00000163605	566.942	0.171635	0.0920473	1.86464	0.0622323	0.143682	PPP4R2
ENSG00000163607	70.763	-0.657861	0.213339	-3.08365	0.0020448	0.00901849	GTPBP8
ENSG00000163608	272.805	0.562204	0.119683	4.69746	2.63417e-06	2.85211e-05	NEPRO
ENSG00000163611	13.0729	-0.221528	0.462145	-0.479348	0.631691	0.761246	SPICE1
ENSG00000163617	27.8393	0.173076	0.293609	0.589479	0.55554	0.702801	CCDC191
ENSG00000163623	15.3005	0.137633	0.393415	0.349841	0.726458	0.830713	NKX6-1
ENSG00000163624	21.6194	0.631275	0.35196	1.7936	0.0728774	0.161867	CDS1
ENSG00000163625	317.375	-0.00613696	0.13321	-0.0460699	0.963255	0.978236	WDFY3
ENSG00000163626	87.713	0.114555	0.183378	0.624692	0.532173	0.682943	COX18
ENSG00000163631	80.7213	0.583287	0.557065	1.04707	0.295066	0.457845	ALB
ENSG00000163634	827.992	-0.69823	0.116923	-5.9717	2.34794e-09	5.14567e-08	THOC7
ENSG00000163635	243.623	-0.0327285	0.139342	-0.234879	0.814302	0.890077	ATXN7
ENSG00000163636	388.315	-0.634804	0.139888	-4.53795	5.68034e-06	5.59813e-05	PSMD6
ENSG00000163644	280.773	-0.824386	0.205657	-4.00856	6.10907e-05	0.000441719	PPM1K
ENSG00000163655	257.911	-0.181213	0.111505	-1.62515	0.10413	0.212304	GMPS
ENSG00000163659	557.758	0.100098	0.107172	0.933997	0.350305	0.514112	TIPARP
ENSG00000163660	699.877	-0.285329	0.0957708	-2.97929	0.00288921	0.0120212	CCNL1
ENSG00000163661	53.2987	0.566259	0.349566	1.61989	0.105256	0.213957	PTX3
ENSG00000163666	111.022	0.0510235	0.544536	0.0937009	0.925347	0.956089	HESX1
ENSG00000163681	239.984	-0.16967	0.144896	-1.17097	0.24161	0.396599	SLMAP
ENSG00000163682	8216.35	-0.058999	0.0762628	-0.773628	0.439151	0.599514	RPL9
ENSG00000163683	249.545	-0.159825	0.116024	-1.37751	0.168354	0.305015	SMIM14
ENSG00000163684	215.495	0.125189	0.125546	0.99716	0.318687	0.482402	RPP14
ENSG00000163686	77.7361	0.112633	0.185826	0.606122	0.544433	0.692811	ABHD6
ENSG00000163694	1332.44	0.0955279	0.0807037	1.18369	0.236537	0.390432	RBM47
ENSG00000163697	13.4124	0.845501	0.559317	1.51167	0.130618	0.252475	APBB2
ENSG00000163701	9.64152	0.937291	0.519635	1.80375	0.0712711	0.159265	IL17RE
ENSG00000163702	16.2479	0.633408	0.44872	1.41159	0.158071	0.291191	IL17RC
ENSG00000163703	92.4093	-0.417026	0.171092	-2.43743	0.0147919	0.0458485	CRELD1
ENSG00000163704	37.6214	0.357376	0.260606	1.37133	0.170273	0.307836	PRRT3
ENSG00000163710	224.978	0.446663	0.131196	3.40455	0.000662723	0.00348408	PCOLCE2
ENSG00000163714	908.415	-0.286046	0.0961985	-2.9735	0.00294425	0.0122075	U2SURP
ENSG00000163719	602.745	-0.512769	0.124007	-4.13501	3.54938e-05	0.000278805	MTMR14
ENSG00000163728	507.11	0.196789	0.113732	1.73029	0.0835787	0.179704	TTC14
ENSG00000163736	10.6698	0.660886	0.640048	1.03256	0.301811	0.465137	PPBP
ENSG00000163738	118.868	0.923984	0.179108	5.15882	2.48516e-07	3.51595e-06	MTHFD2L
ENSG00000163739	11.5725	-1.58046	0.586583	-2.69435	0.00705251	0.0250069	CXCL1
ENSG00000163743	150.679	-0.373651	0.166565	-2.24328	0.0248788	0.069546	RCHY1
ENSG00000163754	530.319	-0.145077	0.101983	-1.42257	0.154862	0.286941	GYG1
ENSG00000163755	374.709	0.105757	0.13194	0.801551	0.422812	0.584419	HPS3
ENSG00000163781	315.544	0.0766817	0.10368	0.739603	0.459541	0.619375	TOPBP1
ENSG00000163785	363.975	-0.0752137	0.140386	-0.535762	0.592123	0.731129	RYK
ENSG00000163788	201.084	0.549858	0.135869	4.04696	5.1886e-05	0.000384331	SNRK
ENSG00000163794	34.5328	-0.396747	0.293382	-1.35232	0.176273	0.31475	UCN
ENSG00000163795	162.024	0.284447	0.164657	1.72752	0.0840751	0.180463	ZNF513
ENSG00000163798	311.242	-0.418407	0.125666	-3.32953	0.000869938	0.00437801	SLC4A1AP
ENSG00000163803	49.5693	-0.14302	0.300443	-0.476031	0.634052	0.763075	PLB1
ENSG00000163807	228.684	-0.0412459	0.150509	-0.274043	0.784052	0.869325	KIAA1143
ENSG00000163808	184.818	-0.0114194	0.14484	-0.0788417	0.937158	0.963258	KIF15
ENSG00000163811	268.608	-0.344777	0.199727	-1.72625	0.0843032	0.180865	WDR43
ENSG00000163812	698.648	0.416899	0.0884185	4.71507	2.41632e-06	2.65233e-05	ZDHHC3
ENSG00000163814	24.6887	0.976654	0.379725	2.572	0.0101113	0.033497	CDCP1
ENSG00000163815	85.3054	0.650263	0.197614	3.29057	0.000999843	0.00492258	CLEC3B
ENSG00000163818	51.281	0.0290043	0.229009	0.126651	0.899216	0.941796	LZTFL1
ENSG00000163820	60.7587	0.127784	0.244221	0.523229	0.600815	0.738363	FYCO1
ENSG00000163823	2851.54	-1.14677	0.0949419	-12.0786	1.3698e-33	8.30553e-31	CCR1
ENSG00000163832	197.28	-0.329488	0.144072	-2.28697	0.0221973	0.0636004	ELP6
ENSG00000163840	1517.81	0.322843	0.0993267	3.25031	0.00115278	0.00552856	DTX3L
ENSG00000163848	739.842	0.320711	0.0949064	3.37923	0.00072688	0.00376387	ZNF148
ENSG00000163864	101.558	0.403	0.181491	2.2205	0.0263848	0.0729549	NMNAT3
ENSG00000163866	274.086	-0.321971	0.115027	-2.7991	0.00512451	0.0192706	SMIM12
ENSG00000163867	107.075	-0.365708	0.187117	-1.95443	0.0506502	0.121818	ZMYM6
ENSG00000163870	594.432	0.205578	0.124801	1.64724	0.0995091	0.204792	TPRA1
ENSG00000163872	130.413	-0.0530483	0.169138	-0.31364	0.753795	0.849011	YEATS2
ENSG00000163874	64.8449	-0.0460602	0.215371	-0.213864	0.830653	0.900679	ZC3H12A
ENSG00000163875	405.417	-0.215068	0.116995	-1.83826	0.066024	0.150714	MEAF6
ENSG00000163877	164.295	0.208549	0.141772	1.47101	0.141287	0.26763	SNIP1
ENSG00000163882	452.227	0.0909988	0.113626	0.800863	0.423211	0.584716	POLR2H
ENSG00000163888	14.8514	1.00878	0.409498	2.46346	0.0137604	0.0431981	CAMK2N2
ENSG00000163900	175.24	-0.191349	0.15923	-1.20171	0.229475	0.381205	TMEM41A
ENSG00000163902	3942.05	-0.18683	0.0997922	-1.87219	0.061181	0.141707	RPN1
ENSG00000163904	140.507	-0.0360417	0.162384	-0.221953	0.82435	0.896342	SENP2
ENSG00000163909	66.0773	-0.430471	0.215451	-1.99799	0.0457174	0.112746	HEYL
ENSG00000163913	94.496	-0.553712	0.191537	-2.89089	0.00384158	0.0151862	IFT122
ENSG00000163918	153.417	-0.326826	0.151221	-2.16125	0.0306764	0.0822667	RFC4
ENSG00000163923	237.929	0.150266	0.184342	0.815148	0.414988	0.576923	RPL39L
ENSG00000163930	433.025	-0.289859	0.161724	-1.7923	0.0730843	0.162151	BAP1
ENSG00000163931	983.001	-0.269873	0.123907	-2.17804	0.029403	0.0793365	TKT
ENSG00000163932	405.604	-0.153412	0.127916	-1.19932	0.230405	0.382446	PRKCD
ENSG00000163933	507.1	0.228124	0.115121	1.9816	0.0475236	0.116101	RFT1
ENSG00000163935	94.833	0.436843	0.187486	2.33	0.019806	0.0582887	SFMBT1
ENSG00000163938	395.045	-0.421825	0.113344	-3.72162	0.000197945	0.00123369	GNL3
ENSG00000163939	449.091	0.213177	0.0997282	2.13758	0.0325509	0.0864021	PBRM1
ENSG00000163945	119.488	0.219059	0.166668	1.31434	0.188733	0.330917	UVSSA
ENSG00000163946	924.01	0.31519	0.114262	2.75849	0.00580699	0.0213577	TASOR
ENSG00000163947	1291.35	0.300006	0.115494	2.5976	0.00938779	0.0315867	ARHGEF3
ENSG00000163950	558.899	0.110831	0.142206	0.779368	0.435763	0.5963	SLBP
ENSG00000163956	1188.62	-0.289806	0.0859981	-3.36991	0.000751923	0.00387151	LRPAP1
ENSG00000163960	312.436	0.412633	0.123816	3.33263	0.000860282	0.00433821	UBXN7
ENSG00000163961	228.205	0.754624	0.117306	6.43295	1.2515e-10	3.54907e-09	RNF168
ENSG00000163964	423.799	-0.199802	0.118754	-1.68249	0.0924733	0.194109	PIGX
ENSG00000163975	269.966	0.814155	0.124832	6.522	6.93776e-11	2.09333e-09	MELTF
ENSG00000164002	1927.19	0.623076	0.0751533	8.29074	1.12548e-16	9.42812e-15	EXO5
ENSG00000164008	250.287	-0.0660267	0.119489	-0.552574	0.580555	0.723096	C1orf50
ENSG00000164010	831.86	-0.400798	0.0912841	-4.39067	1.13002e-05	0.00010344	ERMAP
ENSG00000164011	325.251	0.273253	0.124127	2.2014	0.0277076	0.0758712	ZNF691
ENSG00000164022	590.001	-0.116307	0.0941771	-1.23498	0.216838	0.366229	AIMP1
ENSG00000164023	10.2221	0.385693	0.51668	0.746484	0.455375	0.615334	SGMS2
ENSG00000164024	227.043	0.0437988	0.14927	0.293419	0.769202	0.85876	METAP1
ENSG00000164031	515.023	0.0381867	0.121703	0.31377	0.753696	0.848974	DNAJB14
ENSG00000164032	4617.08	0.198409	0.148169	1.33907	0.180546	0.320359	H2AZ1
ENSG00000164038	51.2577	0.226981	0.277115	0.819086	0.412737	0.57508	SLC9B2
ENSG00000164039	41.3463	0.0669592	0.264411	0.253239	0.800084	0.880812	BDH2
ENSG00000164040	530.07	0.278338	0.096529	2.88347	0.00393325	0.0155149	PGRMC2
ENSG00000164045	86.9303	0.207992	0.185392	1.12191	0.261901	0.4209	CDC25A
ENSG00000164048	43.5187	-0.345001	0.251157	-1.37365	0.169551	0.306967	ZNF589
ENSG00000164050	19.9182	0.180691	0.411827	0.438755	0.660839	0.783032	PLXNB1
ENSG00000164051	89.2128	-0.117236	0.179959	-0.651461	0.514749	0.667716	CCDC51
ENSG00000164053	239.526	0.792576	0.169663	4.67146	2.99063e-06	3.18392e-05	ATRIP
ENSG00000164054	1434.81	-0.154312	0.0795244	-1.94043	0.0523275	0.125054	SHISA5
ENSG00000164062	269.286	-0.130007	0.157598	-0.824931	0.409411	0.572043	APEH
ENSG00000164066	24.859	0.56184	0.353301	1.59026	0.111776	0.22431	INTU
ENSG00000164068	112.46	-0.34907	0.173495	-2.01199	0.0442206	0.110037	RNF123
ENSG00000164070	24.4896	-0.367859	0.325073	-1.13162	0.257795	0.416504	HSPA4L
ENSG00000164073	85.9654	0.217751	0.212048	1.02689	0.304471	0.467821	MFSD8
ENSG00000164074	131.146	0.0944885	0.15432	0.612289	0.540347	0.690163	ABHD18
ENSG00000164077	46.3137	0.568626	0.283841	2.00332	0.0451425	0.111758	MON1A
ENSG00000164080	417.671	0.0553299	0.102407	0.540294	0.588994	0.729043	RAD54L2
ENSG00000164081	1320.48	1.01392	0.083077	12.2046	2.93618e-34	1.86932e-31	TEX264
ENSG00000164086	522.143	1.36662	0.133659	10.2247	1.53662e-24	3.62329e-22	DUSP7
ENSG00000164087	130.595	0.097659	0.154607	0.631658	0.52761	0.679278	POC1A
ENSG00000164088	85.971	-0.757315	0.202047	-3.74822	0.000178096	0.00112151	PPM1M
ENSG00000164091	794.961	-0.0891302	0.0863754	-1.03189	0.302122	0.465391	WDR82
ENSG00000164096	1246.64	0.306659	0.0807208	3.79901	0.000145276	0.00094619	C4orf3
ENSG00000164099	89.7881	0.0263852	0.177033	0.149041	0.881521	0.930075	PRSS12
ENSG00000164104	1494.67	-0.215642	0.130707	-1.64982	0.0989805	0.204028	HMGB2
ENSG00000164105	225.665	-0.776197	0.132616	-5.85296	4.82896e-09	9.85371e-08	SAP30
ENSG00000164109	407.527	-0.146785	0.148851	-0.986117	0.324076	0.487127	MAD2L1
ENSG00000164111	1863.19	-0.861272	0.151056	-5.70168	1.18635e-08	2.25123e-07	ANXA5
ENSG00000164117	95.0172	-0.179771	0.182698	-0.983981	0.325125	0.488243	FBXO8
ENSG00000164118	65.626	-0.314056	0.22365	-1.40423	0.160251	0.293932	CEP44
ENSG00000164124	360.222	-0.279749	0.121687	-2.29892	0.0215092	0.0620896	TMEM144
ENSG00000164125	11.666	-0.32667	0.516897	-0.631982	0.527398	0.679074	GASK1B
ENSG00000164134	514.038	-0.241859	0.110789	-2.18305	0.029032	0.0785183	NAA15
ENSG00000164136	20.6555	0.276779	0.596543	0.463971	0.642669	0.769378	IL15
ENSG00000164144	211.113	-0.0755104	0.149305	-0.505745	0.613036	0.747609	ARFIP1
ENSG00000164151	126.146	0.246654	0.175182	1.40799	0.159135	0.292433	ICE1
ENSG00000164162	121.354	-0.573537	0.218882	-2.6203	0.00878516	0.0299495	ANAPC10
ENSG00000164163	343.267	-0.459384	0.11507	-3.99221	6.54611e-05	0.000469058	ABCE1
ENSG00000164164	272.37	0.212589	0.136433	1.55819	0.119188	0.235545	OTUD4
ENSG00000164167	426.606	-0.52472	0.178457	-2.94031	0.0032788	0.0133341	LSM6
ENSG00000164168	222.317	0.542053	0.169922	3.19001	0.00142267	0.00660404	TMEM184C
ENSG00000164169	55.5328	-0.262738	0.227939	-1.15267	0.249047	0.405721	PRMT9
ENSG00000164171	19.393	0.481946	0.447649	1.07662	0.281652	0.442969	ITGA2
ENSG00000164172	141.858	-0.623903	0.160884	-3.87797	0.000105334	0.000716079	MOCS2
ENSG00000164180	100.192	-0.244353	0.194141	-1.25863	0.208163	0.355442	TMEM161B
ENSG00000164181	13.2624	0.352491	0.501257	0.703215	0.481922	0.638268	ELOVL7
ENSG00000164182	68.4301	-0.600265	0.209149	-2.87003	0.00410431	0.0160702	NDUFAF2
ENSG00000164187	218.387	-0.0295017	0.135104	-0.218363	0.827146	0.897615	LMBRD2
ENSG00000164190	566.148	0.0800034	0.115405	0.693243	0.488157	0.64371	NIPBL
ENSG00000164209	466.715	0.378387	0.102266	3.70002	0.000215581	0.00132544	SLC25A46
ENSG00000164211	94.89	0.244785	0.195988	1.24898	0.211673	0.359847	STARD4
ENSG00000164219	322.807	-0.0339454	0.120634	-0.281391	0.778411	0.864727	PGGT1B
ENSG00000164221	133.997	-0.956957	0.167619	-5.70912	1.13559e-08	2.16136e-07	CCDC112
ENSG00000164236	16.5865	1.07398	0.450624	2.38332	0.0171571	0.0518048	ANKRD33B
ENSG00000164237	8.97144	0.179677	0.563083	0.319096	0.749654	0.845864	CMBL
ENSG00000164241	15.4484	0.0282203	0.414397	0.0680997	0.945706	0.967981	C5orf63
ENSG00000164244	363.305	0.079551	0.106205	0.749034	0.453837	0.613841	PRRC1
ENSG00000164252	276.565	0.156205	0.115336	1.35434	0.175627	0.314222	AGGF1
ENSG00000164253	162.451	0.0024634	0.135669	0.0181574	0.985513	0.99166	WDR41
ENSG00000164258	297.713	-0.545313	0.120506	-4.52519	6.03427e-06	5.90579e-05	NDUFS4
ENSG00000164284	116.63	0.0942937	0.162622	0.579835	0.562026	0.707841	GRPEL2
ENSG00000164291	36.301	0.574076	0.27589	2.08082	0.0374504	0.0965883	ARSK
ENSG00000164292	1118.91	0.511209	0.0774648	6.59925	4.13251e-11	1.31548e-09	RHOBTB3
ENSG00000164294	29.6841	0.724682	0.314091	2.30724	0.0210416	0.0611137	GPX8
ENSG00000164296	47.3444	0.0441446	0.246401	0.179158	0.857814	0.915553	TIGD6
ENSG00000164300	72.8365	0.0480581	0.196688	0.244337	0.80697	0.885331	SERINC5
ENSG00000164305	419.589	0.272749	0.124179	2.19641	0.0280625	0.0766617	CASP3
ENSG00000164306	143.43	0.0064212	0.175597	0.0365678	0.97083	0.982637	PRIMPOL
ENSG00000164307	388.924	0.158252	0.105045	1.50652	0.131933	0.254262	ERAP1
ENSG00000164308	67.3721	-0.184775	0.261458	-0.706709	0.479747	0.636514	ERAP2
ENSG00000164309	59.2316	0.380043	0.214259	1.77376	0.0761034	0.167262	CMYA5
ENSG00000164323	209.95	0.50244	0.137195	3.66224	0.000250016	0.0015066	CFAP97
ENSG00000164327	400.325	0.535514	0.167796	3.19147	0.00141552	0.00658044	RICTOR
ENSG00000164329	414.024	-0.504266	0.125698	-4.01174	6.02741e-05	0.000437056	TENT2
ENSG00000164330	83.1111	0.472271	0.216164	2.18479	0.0289045	0.0783233	EBF1
ENSG00000164331	31.2064	0.3012	0.297837	1.01129	0.311876	0.475485	ANKRA2
ENSG00000164332	584.807	-0.493211	0.0852236	-5.78726	7.15438e-09	1.40581e-07	UBLCP1
ENSG00000164338	84.2227	-0.145296	0.197778	-0.734642	0.462557	0.621937	UTP15
ENSG00000164342	9.7749	3.12927	1.30959	2.38951	0.0168706	0.0510975	TLR3
ENSG00000164346	1014.32	-0.10711	0.0761646	-1.40629	0.159638	0.293018	NSA2
ENSG00000164347	93.4373	-0.225967	0.182766	-1.23638	0.216318	0.365496	GFM2
ENSG00000164366	132.411	0.451928	0.14727	3.0687	0.00214995	0.0094453	CCDC127
ENSG00000164402	273.388	0.100076	0.1134	0.882507	0.377503	0.541605	SEPTIN8
ENSG00000164403	47.4654	0.307752	0.268279	1.14713	0.251326	0.408494	SHROOM1
ENSG00000164405	1605.77	-0.364883	0.0714333	-5.10802	3.25547e-07	4.4668e-06	UQCRQ
ENSG00000164406	13.7294	-0.0328876	0.441484	-0.0744931	0.940618	0.965229	LEAP2
ENSG00000164414	342.912	0.0457668	0.129824	0.352529	0.724442	0.829283	SLC35A1
ENSG00000164418	67.4311	-0.223241	0.200783	-1.11185	0.266203	0.426045	GRIK2
ENSG00000164430	428.382	0.0166456	0.136642	0.121819	0.903042	0.943577	CGAS
ENSG00000164440	31.162	0.167708	0.294129	0.570186	0.568552	0.713449	TXLNB
ENSG00000164442	6294.97	0.662557	0.0914687	7.24354	4.37124e-13	1.89962e-11	CITED2
ENSG00000164463	224.729	0.186808	0.128274	1.45632	0.145304	0.273408	CREBRF
ENSG00000164465	109.125	0.700941	0.177632	3.94602	7.94593e-05	0.000557361	DCBLD1
ENSG00000164466	132.115	-0.0793479	0.157143	-0.50494	0.613601	0.748001	SFXN1
ENSG00000164484	15.2484	0.501118	0.450774	1.11168	0.266274	0.426045	TMEM200A
ENSG00000164494	127.486	-0.023821	0.156263	-0.152442	0.878838	0.928343	PDSS2
ENSG00000164506	437.994	0.162226	0.104506	1.55232	0.120586	0.237756	STXBP5
ENSG00000164509	12.1642	0.519656	0.500693	1.03787	0.299329	0.4626	IL31RA
ENSG00000164535	248.697	-0.14892	0.11915	-1.24986	0.21135	0.359584	DAGLB
ENSG00000164543	342.354	0.422547	0.116358	3.63144	0.000281839	0.00167694	STK17A
ENSG00000164548	484.588	-0.223465	0.112579	-1.98495	0.0471499	0.115543	TRA2A
ENSG00000164574	139.057	0.402218	0.153853	2.61429	0.00894121	0.0303677	GALNT10
ENSG00000164576	157.42	-0.015289	0.149294	-0.102409	0.918432	0.952428	SAP30L
ENSG00000164587	25243.2	0.178729	0.077453	2.30758	0.0210223	0.0610856	RPS14
ENSG00000164597	121.874	-0.26873	0.192136	-1.39864	0.16192	0.296183	COG5
ENSG00000164603	91.4773	0.183457	0.195619	0.937828	0.348333	0.512069	SAMTOR
ENSG00000164604	466.01	0.687773	0.130446	5.27247	1.346e-07	2.04762e-06	GPR85
ENSG00000164609	682.906	-0.065306	0.0940204	-0.694594	0.48731	0.643196	SLU7
ENSG00000164610	116.067	-0.187741	0.157386	-1.19287	0.23292	0.386006	RP9
ENSG00000164611	537.907	-0.761662	0.0977571	-7.79137	6.62883e-15	3.96267e-13	PTTG1
ENSG00000164615	380.675	0.667172	0.101989	6.54161	6.08586e-11	1.86445e-09	CAMLG
ENSG00000164620	83.7832	0.143449	0.184997	0.775408	0.438099	0.598339	RELL2
ENSG00000164626	17.0232	0.323268	0.386478	0.836445	0.402905	0.565808	KCNK5
ENSG00000164631	212.703	0.0695045	0.1438	0.483343	0.628852	0.758974	ZNF12
ENSG00000164638	26.5039	0.542785	0.32642	1.66284	0.0963446	0.199797	SLC29A4
ENSG00000164647	13.6433	0.914593	0.467813	1.95504	0.0505784	0.121742	STEAP1
ENSG00000164649	163.817	0.357388	0.152256	2.34729	0.0189106	0.056115	CDCA7L
ENSG00000164654	300.312	0.938503	0.114575	8.19118	2.58678e-16	2.05859e-14	MIOS
ENSG00000164659	64.3971	0.369971	0.219391	1.68636	0.0917265	0.192955	ELAPOR2
ENSG00000164663	57.6308	0.819316	0.214299	3.82325	0.000131707	0.000867126	USP49
ENSG00000164674	462.018	-0.382528	0.101898	-3.75404	0.000174005	0.00109792	SYTL3
ENSG00000164684	220.324	1.08044	0.132643	8.14543	3.77944e-16	2.93436e-14	ZNF704
ENSG00000164687	9593.8	0.176153	0.133636	1.31816	0.187449	0.329337	FABP5
ENSG00000164691	339.55	-0.579109	0.187219	-3.09321	0.00198001	0.00876921	TAGAP
ENSG00000164692	631.404	0.67236	0.522893	1.28585	0.198497	0.343312	COL1A2
ENSG00000164713	7608.12	0.0918457	0.0935243	0.982052	0.326074	0.489134	BRI3
ENSG00000164733	10146.7	-0.0301385	0.0752958	-0.400268	0.688959	0.803492	CTSB
ENSG00000164741	22.7485	1.32915	0.386964	3.43481	0.000592966	0.00317237	DLC1
ENSG00000164742	345.154	0.190212	0.118554	1.60444	0.108618	0.219424	ADCY1
ENSG00000164751	266.489	-0.308908	0.123309	-2.50516	0.0122396	0.0392024	PEX2
ENSG00000164754	1599.61	-0.108769	0.132799	-0.819048	0.412759	0.57508	RAD21
ENSG00000164758	177.224	0.00969637	0.166348	0.0582896	0.953518	0.972147	MED30
ENSG00000164776	138.112	0.313326	0.224158	1.39779	0.162175	0.296416	PHKG1
ENSG00000164808	208.782	0.31885	0.1721	1.8527	0.063925	0.146977	SPIDR
ENSG00000164815	130.264	-0.27207	0.161593	-1.68367	0.0922452	0.193789	ORC5
ENSG00000164818	110.218	-0.0121607	0.174767	-0.069582	0.944526	0.967581	DNAAF5
ENSG00000164823	547.213	0.86579	0.127799	6.77461	1.2474e-11	4.30437e-10	OSGIN2
ENSG00000164825	83.8273	0.424966	0.207368	2.04933	0.0404296	0.10263	DEFB1
ENSG00000164828	279.074	-0.096844	0.116995	-0.827761	0.407806	0.570427	SUN1
ENSG00000164830	788.546	0.642421	0.102089	6.29276	3.11875e-10	8.18784e-09	OXR1
ENSG00000164849	57.9598	1.08957	0.261004	4.17455	2.98571e-05	0.000239251	GPR146
ENSG00000164867	9.53322	-0.734677	0.544357	-1.34962	0.177137	0.315806	NOS3
ENSG00000164877	58.1477	0.292028	0.233738	1.24938	0.211525	0.359785	MICALL2
ENSG00000164879	10.4572	-0.0478722	0.609796	-0.0785053	0.937426	0.963455	CA3
ENSG00000164880	300.412	-0.292833	0.21463	-1.36436	0.172453	0.310543	INTS1
ENSG00000164885	340.285	-0.590359	0.11157	-5.29139	1.21392e-07	1.86227e-06	CDK5
ENSG00000164889	777.05	-0.397898	0.147497	-2.69767	0.00698262	0.0248338	SLC4A2
ENSG00000164896	406.913	-0.305708	0.144403	-2.11705	0.0342553	0.0902303	FASTK
ENSG00000164897	351.65	0.24701	0.161437	1.53007	0.126	0.24584	TMUB1
ENSG00000164898	155.583	0.215536	0.159933	1.34767	0.177766	0.316838	FMC1
ENSG00000164902	509.376	0.578602	0.101038	5.72659	1.02467e-08	1.97983e-07	PHAX
ENSG00000164904	92.6329	-0.521403	0.188684	-2.76336	0.00572091	0.0210898	ALDH7A1
ENSG00000164916	329.472	-0.247818	0.130517	-1.89874	0.0575986	0.135264	FOXK1
ENSG00000164919	2727.04	-0.288912	0.0649197	-4.4503	8.57517e-06	8.07004e-05	COX6C
ENSG00000164920	34.329	0.0651766	0.34155	0.190826	0.848662	0.910385	OSR2
ENSG00000164924	4383.87	-0.379119	0.116683	-3.24914	0.00115755	0.00554937	YWHAZ
ENSG00000164929	45.6885	0.922847	0.257054	3.59009	0.000330559	0.00192017	BAALC
ENSG00000164930	292.377	0.279484	0.127737	2.18797	0.0286719	0.0779418	FZD6
ENSG00000164932	18.1078	-0.238677	0.393093	-0.607177	0.543733	0.69241	CTHRC1
ENSG00000164933	139.238	-0.173702	0.176123	-0.986258	0.324007	0.487087	SLC25A32
ENSG00000164934	238.137	-0.359391	0.146931	-2.44598	0.0144459	0.04494	DCAF13
ENSG00000164935	30.5577	1.12006	0.331259	3.38123	0.000721617	0.00374118	DCSTAMP
ENSG00000164938	150.511	0.488468	0.139588	3.49935	0.000466395	0.00257752	TP53INP1
ENSG00000164941	317.862	-0.216846	0.130466	-1.66209	0.0964946	0.199982	INTS8
ENSG00000164944	516.951	0.33808	0.0897101	3.76858	0.000164178	0.00104524	VIRMA
ENSG00000164949	30.9132	0.835485	0.296867	2.81435	0.00488767	0.0185498	GEM
ENSG00000164951	221.689	0.13191	0.124176	1.06228	0.288108	0.450508	PDP1
ENSG00000164961	400.762	-0.335936	0.12756	-2.63355	0.00844985	0.0289601	WASHC5
ENSG00000164967	261.271	0.8628	0.12191	7.07738	1.46908e-12	6.01472e-11	RPP25L
ENSG00000164970	128.656	-0.475981	0.153768	-3.09545	0.00196516	0.00871556	FAM219A
ENSG00000164975	127.284	-0.142171	0.200364	-0.709564	0.477975	0.634823	SNAPC3
ENSG00000164976	8.13147	0.589741	0.582752	1.01199	0.311541	0.4753	MYORG
ENSG00000164978	512.913	0.411234	0.0936504	4.39116	1.12746e-05	0.00010328	NUDT2
ENSG00000164983	175.797	0.053701	0.164508	0.326433	0.744097	0.843225	TMEM65
ENSG00000164985	511.192	-0.147	0.119766	-1.22739	0.219676	0.369404	PSIP1
ENSG00000164989	24.5535	-0.362424	0.35793	-1.01255	0.311273	0.475119	CCDC171
ENSG00000165006	471.884	0.404439	0.135195	2.99153	0.00277585	0.0116343	UBAP1
ENSG00000165023	12.9372	2.12374	0.734363	2.89194	0.00382867	0.0151446	DIRAS2
ENSG00000165025	2505.02	-0.324664	0.0744045	-4.3635	1.27996e-05	0.000115531	SYK
ENSG00000165028	26.3568	0.745452	0.342438	2.1769	0.0294882	0.0795326	NIPSNAP3B
ENSG00000165029	511.8	0.0905281	0.103882	0.871448	0.383509	0.547271	ABCA1
ENSG00000165030	350.678	0.560949	0.114322	4.90676	9.25922e-07	1.13146e-05	NFIL3
ENSG00000165046	37.6907	0.224098	0.264791	0.84632	0.397374	0.560185	LETM2
ENSG00000165055	179.779	0.213797	0.156228	1.36849	0.171159	0.308867	METTL2B
ENSG00000165060	80.8807	0.489453	0.210342	2.32694	0.0199687	0.0586396	FXN
ENSG00000165071	41.2079	-0.191844	0.265264	-0.723218	0.469546	0.627754	TMEM71
ENSG00000165072	9.80822	0.351677	0.521559	0.674281	0.500133	0.655569	MAMDC2
ENSG00000165097	83.3188	-0.430068	0.228664	-1.88078	0.0600013	0.139676	KDM1B
ENSG00000165102	1659.28	0.269536	0.0913925	2.94921	0.00318583	0.0130184	HGSNAT
ENSG00000165113	24.8251	-0.0076896	0.332232	-0.0231453	0.981534	0.989304	GKAP1
ENSG00000165115	19.3198	-0.106835	0.363246	-0.294113	0.768672	0.858477	KIF27
ENSG00000165118	113.028	-0.486063	0.176473	-2.75432	0.00588134	0.0215875	QNG1
ENSG00000165119	4136.78	-0.206511	0.0729708	-2.83005	0.00465411	0.0178014	HNRNPK
ENSG00000165138	48.4847	0.553338	0.248613	2.2257	0.0260344	0.0721583	ANKS6
ENSG00000165140	61.8431	0.083048	0.224519	0.369892	0.711463	0.819676	FBP1
ENSG00000165152	74.5187	1.22296	0.194642	6.28312	3.31848e-10	8.64094e-09	PGAP4
ENSG00000165156	745.855	0.619922	0.0970425	6.38815	1.67904e-10	4.65779e-09	ZHX1
ENSG00000165168	3305.69	-0.0896544	0.0894962	-1.00177	0.316456	0.480209	CYBB
ENSG00000165169	299.653	-0.833648	0.143639	-5.80378	6.48373e-09	1.29198e-07	DYNLT3
ENSG00000165175	1944.9	0.701254	0.0819125	8.56101	1.11878e-17	1.0631e-15	MID1IP1
ENSG00000165185	81.7578	0.39724	0.200496	1.98128	0.0475598	0.116164	KIAA1958
ENSG00000165195	41.4132	-0.331891	0.269617	-1.23097	0.218334	0.367926	PIGA
ENSG00000165209	239.431	-0.202832	0.138843	-1.46087	0.144051	0.271542	STRBP
ENSG00000165219	665.28	-0.0203532	0.0878537	-0.231672	0.816793	0.891411	GAPVD1
ENSG00000165233	1587.72	-0.340725	0.106178	-3.20899	0.00133202	0.006247	CARD19
ENSG00000165240	253.98	0.333031	0.15006	2.21931	0.0264654	0.0731302	ATP7A
ENSG00000165244	63.4906	0.397677	0.219394	1.81262	0.0698912	0.157011	ZNF367
ENSG00000165246	91.4692	0.605291	0.206068	2.93734	0.00331046	0.0134328	NLGN4Y
ENSG00000165264	478.168	-0.69857	0.131121	-5.32767	9.94833e-08	1.56192e-06	NDUFB6
ENSG00000165271	261.097	-0.480782	0.126022	-3.81506	0.000136149	0.000892219	NOL6
ENSG00000165272	20.2211	-0.84085	0.474811	-1.77091	0.0765752	0.168167	AQP3
ENSG00000165275	124.765	-0.195612	0.168485	-1.161	0.245642	0.401767	TRMT10B
ENSG00000165280	2231.85	-0.227295	0.0767894	-2.95998	0.00307659	0.0126532	VCP
ENSG00000165282	113.713	0.571162	0.181298	3.15041	0.00163042	0.0074516	PIGO
ENSG00000165283	1068.42	-0.778261	0.0859909	-9.0505	1.42321e-19	1.72587e-17	STOML2
ENSG00000165288	101.616	-0.140682	0.180682	-0.778615	0.436207	0.596655	BRWD3
ENSG00000165300	65.1745	0.867837	0.249688	3.47569	0.00050955	0.00278101	SLITRK5
ENSG00000165304	208.153	0.0120323	0.146747	0.0819934	0.934652	0.962077	MELK
ENSG00000165312	171.469	1.17849	0.191111	6.16655	6.97967e-10	1.68959e-08	OTUD1
ENSG00000165322	148.342	-0.183061	0.154148	-1.18756	0.235005	0.388663	ARHGAP12
ENSG00000165338	17.4	0.00922118	0.387624	0.023789	0.981021	0.988865	HECTD2
ENSG00000165355	199.419	0.641946	0.141951	4.52229	6.11737e-06	5.97793e-05	FBXO33
ENSG00000165359	91.0996	-0.68429	0.218871	-3.12646	0.00176928	0.00795768	INTS6L
ENSG00000165379	10.6298	0.391753	0.494103	0.792858	0.427861	0.58935	LRFN5
ENSG00000165389	848.766	-0.188354	0.111887	-1.68343	0.0922912	0.193854	SPTSSA
ENSG00000165392	73.5118	-0.0652106	0.21138	-0.3085	0.757702	0.85151	WRN
ENSG00000165406	63.8663	0.709686	0.220143	3.22375	0.00126524	0.0059934	MARCHF8
ENSG00000165410	170.679	-0.108394	0.165587	-0.654607	0.512721	0.666237	CFL2
ENSG00000165416	331.27	-0.668276	0.105849	-6.31348	2.72828e-10	7.25243e-09	SUGT1
ENSG00000165417	225.914	-0.0390328	0.144465	-0.270188	0.787015	0.871549	GTF2A1
ENSG00000165424	74.2026	-0.0927041	0.193173	-0.479902	0.631297	0.761131	ZCCHC24
ENSG00000165434	39.0721	0.162512	0.276692	0.587337	0.556978	0.70392	PGM2L1
ENSG00000165457	30.224	0.036571	0.311456	0.11742	0.906528	0.94528	FOLR2
ENSG00000165458	1181.55	0.189599	0.113094	1.67648	0.0936445	0.195698	INPPL1
ENSG00000165475	316.57	-0.320626	0.124625	-2.57272	0.0100903	0.033441	CRYL1
ENSG00000165476	432.459	-0.145564	0.0995831	-1.46174	0.143814	0.271206	REEP3
ENSG00000165480	106.293	-0.0458183	0.19266	-0.23782	0.812021	0.888652	SKA3
ENSG00000165487	245.256	-0.483731	0.128829	-3.75484	0.000173452	0.00109497	MICU2
ENSG00000165490	39.6129	-0.0636051	0.289674	-0.219575	0.826202	0.897216	DDIAS
ENSG00000165494	440.92	-0.230426	0.110343	-2.08826	0.036774	0.095317	PCF11
ENSG00000165496	10.1706	0.536085	0.660003	0.812247	0.41665	0.578035	RPL10L
ENSG00000165501	245.146	0.405155	0.139796	2.89818	0.00375332	0.0149067	LRR1
ENSG00000165502	2674.53	0.528171	0.0824305	6.40748	1.47948e-10	4.13118e-09	RPL36AL
ENSG00000165506	50.3297	0.0283453	0.230813	0.122806	0.90226	0.943284	DNAAF2
ENSG00000165507	22.5737	1.5385	0.468553	3.28351	0.00102524	0.00500936	DEPP1
ENSG00000165512	247.677	0.260791	0.125268	2.08186	0.0373551	0.0964598	ZNF22
ENSG00000165516	104.951	-0.291787	0.169969	-1.71671	0.0860327	0.183832	KLHDC2
ENSG00000165525	659.436	-0.280984	0.100108	-2.80682	0.00500334	0.0188875	NEMF
ENSG00000165526	158.998	0.21563	0.145329	1.48374	0.137877	0.262892	RPUSD4
ENSG00000165527	1377.33	0.625747	0.121745	5.1398	2.75033e-07	3.8357e-06	ARF6
ENSG00000165533	32.7065	-0.427019	0.279747	-1.52645	0.126898	0.246988	TTC8
ENSG00000165548	20.512	0.3762	0.518363	0.725746	0.467994	0.626412	TMEM63C
ENSG00000165572	72.4574	0.145793	0.202434	0.7202	0.471402	0.629442	KBTBD6
ENSG00000165609	318.515	-0.286597	0.13565	-2.11277	0.0346207	0.0909857	NUDT5
ENSG00000165626	18.9206	1.47188	0.386724	3.80602	0.000141222	0.000923561	BEND7
ENSG00000165629	929.11	-0.538771	0.116893	-4.6091	4.04406e-06	4.15267e-05	ATP5F1C
ENSG00000165630	72.8536	-0.331521	0.192731	-1.72013	0.0854092	0.182899	PRPF18
ENSG00000165632	137.77	0.0246869	0.1573	0.156941	0.875291	0.926672	TAF3
ENSG00000165637	479.211	-0.428874	0.0981471	-4.3697	1.24415e-05	0.000112913	VDAC2
ENSG00000165644	42.5399	0.737224	0.274546	2.68524	0.00724772	0.0255709	COMTD1
ENSG00000165650	64.2523	0.210173	0.220807	0.951841	0.341177	0.504847	PDZD8
ENSG00000165655	239.909	-0.209713	0.130198	-1.61072	0.107241	0.217125	ZNF503
ENSG00000165660	223.206	0.0309541	0.14102	0.219502	0.826259	0.897216	ABRAXAS2
ENSG00000165661	106.217	-0.0983717	0.18109	-0.543219	0.586979	0.727468	QSOX2
ENSG00000165669	215.701	-0.141974	0.146118	-0.971642	0.331229	0.494844	FAM204A
ENSG00000165671	220.215	0.0251471	0.118466	0.212273	0.831894	0.900751	NSD1
ENSG00000165672	1030.16	-0.588936	0.268167	-2.19615	0.028081	0.0766958	PRDX3
ENSG00000165675	154.654	-0.212249	0.148138	-1.43278	0.151921	0.282808	ENOX2
ENSG00000165678	697.383	-0.487059	0.119274	-4.08353	4.43567e-05	0.000336387	GHITM
ENSG00000165684	127.317	-0.300157	0.174939	-1.71578	0.0862029	0.184105	SNAPC4
ENSG00000165685	97.3448	0.271103	0.185252	1.46343	0.14335	0.270652	TMEM52B
ENSG00000165688	463.419	-0.0993426	0.172357	-0.576377	0.56436	0.709928	PMPCA
ENSG00000165689	701.25	0.317284	0.0888575	3.57071	0.000356012	0.00204839	ENTR1
ENSG00000165698	33.3037	-0.601689	0.301085	-1.9984	0.0456734	0.112662	SPACA9
ENSG00000165699	158.959	0.0683033	0.137096	0.498214	0.618333	0.751478	TSC1
ENSG00000165704	319.788	-0.191921	0.144822	-1.32522	0.185097	0.326169	HPRT1
ENSG00000165714	31.8517	-0.128987	0.304496	-0.423607	0.671852	0.790783	BORCS5
ENSG00000165716	15.1892	1.10359	0.417789	2.64151	0.00825373	0.0284117	DIPK1B
ENSG00000165724	240.294	-0.208145	0.165043	-1.26116	0.207252	0.354363	ZMYND19
ENSG00000165731	123.594	1.09113	0.182401	5.98205	2.20352e-09	4.87109e-08	RET
ENSG00000165732	567.044	0.0690401	0.110986	0.62206	0.533902	0.68461	DDX21
ENSG00000165733	212.205	-0.266137	0.151065	-1.76173	0.0781144	0.170635	BMS1
ENSG00000165752	70.3469	0.330374	0.221366	1.49244	0.135585	0.25957	STK32C
ENSG00000165757	49.2551	1.50601	0.283676	5.30892	1.10279e-07	1.7166e-06	JCAD
ENSG00000165775	290.029	0.108341	0.121691	0.890297	0.373306	0.537534	FUNDC2
ENSG00000165782	254.627	0.102843	0.124576	0.825541	0.409064	0.57189	PIP4P1
ENSG00000165792	254.199	-0.385734	0.127138	-3.03397	0.00241357	0.0103684	METTL17
ENSG00000165795	81.9861	-0.14986	0.196189	-0.763857	0.444953	0.604974	NDRG2
ENSG00000165801	91.2404	0.103633	0.185604	0.558357	0.576601	0.71997	ARHGEF40
ENSG00000165802	233.968	0.286611	0.158128	1.81253	0.0699049	0.157012	NSMF
ENSG00000165804	100.464	0.774004	0.195702	3.95501	7.65328e-05	0.000538691	ZNF219
ENSG00000165806	241.901	-0.184798	0.182452	-1.01286	0.311129	0.475012	CASP7
ENSG00000165813	68.1153	0.0309282	0.224337	0.137865	0.890347	0.935997	CCDC186
ENSG00000165819	181.784	0.100736	0.140946	0.71471	0.474788	0.632429	METTL3
ENSG00000165832	45.4548	-0.280131	0.253729	-1.10406	0.269568	0.429695	TRUB1
ENSG00000165861	82.806	0.289628	0.204706	1.41485	0.157114	0.28989	ZFYVE1
ENSG00000165879	76.5354	0.118025	0.210023	0.561966	0.57414	0.717914	FRAT1
ENSG00000165886	118.924	0.473473	0.197253	2.40033	0.0163802	0.0497778	UBTD1
ENSG00000165891	123.419	0.735707	0.194435	3.78382	0.000154437	0.000995465	E2F7
ENSG00000165895	20.2139	0.658855	0.34381	1.91633	0.0553229	0.130813	ARHGAP42
ENSG00000165898	195.322	0.122676	0.189248	0.64823	0.516836	0.6694	ISCA2
ENSG00000165912	10.268	0.73807	0.506786	1.45638	0.145289	0.273408	PACSIN3
ENSG00000165914	133.543	-0.562727	0.174652	-3.22198	0.00127308	0.00602832	TTC7B
ENSG00000165915	451.755	-0.126008	0.101024	-1.24731	0.212285	0.360451	SLC39A13
ENSG00000165916	555.809	-0.613937	0.135014	-4.54722	5.43586e-06	5.378e-05	PSMC3
ENSG00000165934	614.289	-0.0687897	0.0918809	-0.748684	0.454048	0.613997	CPSF2
ENSG00000165943	133.532	0.165236	0.159337	1.03702	0.299726	0.462958	MOAP1
ENSG00000165948	164.647	0.1047	0.143763	0.728282	0.466441	0.625047	IFI27L1
ENSG00000165949	56.6204	1.25317	0.794681	1.57694	0.114809	0.228844	IFI27
ENSG00000165959	16.6987	1.14116	0.612202	1.86402	0.0623183	0.143854	CLMN
ENSG00000165983	157.497	0.312802	0.138314	2.26154	0.023726	0.0670267	PTER
ENSG00000165996	29.8329	-0.301189	0.318759	-0.94488	0.34472	0.508258	HACD1
ENSG00000165997	127.354	0.386362	0.192836	2.00358	0.0451151	0.111717	ARL5B
ENSG00000166002	648.683	0.320492	0.108948	2.94171	0.0032641	0.0132828	SMCO4
ENSG00000166004	189.142	0.00901693	0.143416	0.0628726	0.949868	0.970057	CEP295
ENSG00000166012	647.414	0.0371014	0.122916	0.301843	0.762772	0.854962	TAF1D
ENSG00000166016	24.4292	-0.235648	0.46497	-0.506802	0.612293	0.747061	ABTB2
ENSG00000166024	40.0734	0.449729	0.267872	1.6789	0.093172	0.194997	R3HCC1L
ENSG00000166025	68.9529	0.333723	0.228274	1.46194	0.143758	0.271206	AMOTL1
ENSG00000166033	14.234	0.904428	0.456404	1.98164	0.0475197	0.116101	HTRA1
ENSG00000166037	335.357	0.0503575	0.111969	0.449747	0.652893	0.77721	CEP57
ENSG00000166068	523.603	-0.0759642	0.140955	-0.538926	0.589938	0.729786	SPRED1
ENSG00000166073	13.8771	0.780842	0.457375	1.70722	0.0877804	0.186658	GPR176
ENSG00000166106	119.251	0.247835	0.191265	1.29577	0.195056	0.338971	ADAMTS15
ENSG00000166123	24.967	-0.384856	0.350859	-1.09689	0.272688	0.433204	GPT2
ENSG00000166128	1208.37	0.286691	0.0812717	3.52756	0.000419408	0.00235153	RAB8B
ENSG00000166130	274.996	0.121426	0.155792	0.779408	0.435739	0.5963	IKBIP
ENSG00000166133	123.212	0.279293	0.158427	1.76291	0.0779156	0.170405	RPUSD2
ENSG00000166135	121.851	-0.153616	0.160655	-0.956186	0.338978	0.502411	HIF1AN
ENSG00000166136	278.61	-0.430043	0.131828	-3.26216	0.00110565	0.00533066	NDUFB8
ENSG00000166140	90.2886	-0.0037527	0.19632	-0.0191153	0.984749	0.991132	ZFYVE19
ENSG00000166145	54.7737	0.700767	0.2287	3.06414	0.00218298	0.00956498	SPINT1
ENSG00000166147	71.9503	0.451907	0.449094	1.00626	0.314289	0.477673	FBN1
ENSG00000166153	8.72383	0.0348484	0.545916	0.0638347	0.949102	0.969778	DEPDC4
ENSG00000166164	762.311	-0.269788	0.0910246	-2.96391	0.00303762	0.0125293	BRD7
ENSG00000166165	179.197	-0.339827	0.196667	-1.72794	0.0839998	0.180385	CKB
ENSG00000166166	67.6104	-0.616851	0.231034	-2.66996	0.00758611	0.0265377	TRMT61A
ENSG00000166167	47.604	-0.178486	0.248225	-0.719052	0.472109	0.630122	BTRC
ENSG00000166169	62.7005	0.39167	0.216688	1.80752	0.0706805	0.158196	POLL
ENSG00000166170	541.255	0.641023	0.10246	6.25634	3.94118e-10	1.00769e-08	BAG5
ENSG00000166171	23.1437	-0.263956	0.34133	-0.773317	0.439335	0.599576	DPCD
ENSG00000166173	26.7099	0.820666	0.349804	2.34607	0.0189724	0.0562719	LARP6
ENSG00000166181	791.543	-0.493254	0.107868	-4.57274	4.81384e-06	4.82255e-05	API5
ENSG00000166188	122.691	-0.173999	0.178671	-0.973851	0.33013	0.493606	ZNF319
ENSG00000166189	96.9991	0.798506	0.184674	4.32388	1.5331e-05	0.000134764	HPS6
ENSG00000166192	33.193	0.200388	0.298213	0.671963	0.501607	0.656953	SENP8
ENSG00000166197	206.027	-0.044444	0.145264	-0.305954	0.75964	0.852868	NOLC1
ENSG00000166199	140.253	-0.356018	0.151461	-2.35056	0.018745	0.0556754	ALKBH3
ENSG00000166200	529.814	0.144521	0.127314	1.13516	0.25631	0.414778	COPS2
ENSG00000166224	291.044	-0.248227	0.127541	-1.94624	0.0516256	0.123771	SGPL1
ENSG00000166225	107.137	0.105427	0.19157	0.550332	0.582092	0.724372	FRS2
ENSG00000166226	1015.7	-0.531564	0.105049	-5.06015	4.18925e-07	5.60902e-06	CCT2
ENSG00000166228	238.293	0.0214845	0.16368	0.131259	0.895571	0.939239	PCBD1
ENSG00000166233	631.21	0.00767605	0.0898256	0.085455	0.9319	0.960411	ARIH1
ENSG00000166250	20.6786	1.32364	0.40178	3.29443	0.000986212	0.00487289	CLMP
ENSG00000166260	107.23	-0.838367	0.17212	-4.87084	1.11126e-06	1.33236e-05	COX11
ENSG00000166261	44.662	0.0628538	0.260184	0.241574	0.80911	0.886838	ZNF202
ENSG00000166263	26.6545	-0.228439	0.318903	-0.716325	0.47379	0.631638	STXBP4
ENSG00000166266	671.977	-0.327189	0.111125	-2.94432	0.00323668	0.0131965	CUL5
ENSG00000166272	293.196	0.377944	0.107813	3.50554	0.000455688	0.00252932	WBP1L
ENSG00000166275	190.496	-0.189962	0.152967	-1.24185	0.214293	0.36296	BORCS7
ENSG00000166278	940.404	-0.0306643	0.0973781	-0.3149	0.752838	0.848534	C2
ENSG00000166289	62.6293	0.275297	0.226028	1.21798	0.223232	0.373855	PLEKHF1
ENSG00000166295	532.253	-0.181227	0.0991557	-1.8277	0.0675946	0.153065	ANAPC16
ENSG00000166311	682.991	0.770502	0.155129	4.96686	6.80453e-07	8.64692e-06	SMPD1
ENSG00000166313	48.9181	-0.0692352	0.266726	-0.259574	0.795192	0.877779	APBB1
ENSG00000166321	13.439	0.34284	0.459769	0.745679	0.455862	0.615795	NUDT13
ENSG00000166326	1180.55	-0.0487472	0.0909303	-0.536094	0.591894	0.731053	TRIM44
ENSG00000166333	577.227	-0.19004	0.142813	-1.33069	0.183291	0.32389	ILK
ENSG00000166337	642.525	0.275363	0.101064	2.72465	0.00643691	0.0232514	TAF10
ENSG00000166340	3412.59	0.148499	0.0673478	2.20495	0.0274574	0.0753318	TPP1
ENSG00000166341	48.053	0.576886	0.259077	2.2267	0.0259675	0.0720043	DCHS1
ENSG00000166347	281.937	-0.584195	0.194695	-3.00056	0.0026948	0.0113543	CYB5A
ENSG00000166348	8.18793	-0.0919626	0.545977	-0.168437	0.86624	0.920533	USP54
ENSG00000166352	82.6933	-0.686807	0.196094	-3.50243	0.000461031	0.00255342	IFTAP
ENSG00000166377	179.349	-0.209281	0.1655	-1.26454	0.206037	0.35276	ATP9B
ENSG00000166387	54.0457	0.0521892	0.245242	0.212807	0.831478	0.900679	PPFIBP2
ENSG00000166394	61.4691	0.0647696	0.212172	0.30527	0.760161	0.853087	CYB5R2
ENSG00000166398	66.3769	0.584334	0.202443	2.88641	0.00389663	0.0153895	GARRE1
ENSG00000166401	158.659	0.18237	0.15562	1.1719	0.241238	0.39618	SERPINB8
ENSG00000166407	11.4777	1.93477	0.508402	3.80559	0.000141467	0.000923746	LMO1
ENSG00000166411	362.032	-0.14773	0.153329	-0.963482	0.335306	0.498476	IDH3A
ENSG00000166426	20.9544	-0.758456	0.368744	-2.05686	0.0396996	0.101172	CRABP1
ENSG00000166428	1105.61	-0.285268	0.115592	-2.46789	0.0135913	0.042762	PLD4
ENSG00000166432	69.071	-0.438646	0.199679	-2.19675	0.028038	0.0766276	ZMAT1
ENSG00000166435	76.1225	-0.194216	0.198423	-0.978798	0.32768	0.490806	XRRA1
ENSG00000166436	68.5781	-0.266094	0.195238	-1.36292	0.172907	0.310964	TRIM66
ENSG00000166439	117.034	-0.540364	0.168381	-3.20916	0.00133121	0.00624552	RNF169
ENSG00000166441	18991	0.029352	0.10247	0.286446	0.774537	0.862144	RPL27A
ENSG00000166444	49.871	0.0860721	0.242174	0.355414	0.722279	0.827495	DENND2B
ENSG00000166446	74.3797	0.600993	0.200476	2.99783	0.00271911	0.0114341	CDYL2
ENSG00000166451	170.213	-0.0192507	0.145455	-0.132348	0.894709	0.938859	CENPN
ENSG00000166452	601.184	0.0985295	0.094241	1.04551	0.295789	0.458688	AKIP1
ENSG00000166454	407.552	0.277006	0.111537	2.48352	0.0130089	0.041256	ATMIN
ENSG00000166471	275.5	-0.0407972	0.120344	-0.339004	0.734607	0.837099	TMEM41B
ENSG00000166477	307.098	-0.593794	0.124787	-4.75847	1.95068e-06	2.18837e-05	LEO1
ENSG00000166478	122.931	-0.29281	0.171058	-1.71175	0.086942	0.18534	ZNF143
ENSG00000166479	587.554	0.494007	0.0906992	5.44665	5.13261e-08	8.57657e-07	TMX3
ENSG00000166483	210.542	0.369371	0.125393	2.94571	0.00322216	0.0131584	WEE1
ENSG00000166484	77.213	0.698907	0.212488	3.28916	0.00100486	0.00493441	MAPK7
ENSG00000166501	766.513	-0.528553	0.0881855	-5.99364	2.05192e-09	4.56768e-08	PRKCB
ENSG00000166503	17.6828	0.546383	0.376319	1.45192	0.146525	0.275178	HDGFL3
ENSG00000166507	173.983	0.101689	0.167317	0.607761	0.543346	0.692397	NDST2
ENSG00000166508	648.897	0.356469	0.125932	2.83065	0.00464536	0.0177733	MCM7
ENSG00000166526	148.426	0.368603	0.158665	2.32315	0.0201712	0.0591524	ZNF3
ENSG00000166529	38.374	0.119993	0.27229	0.440683	0.659443	0.78196	ZSCAN21
ENSG00000166532	18.2034	1.77634	0.420727	4.22208	2.42059e-05	0.000199233	RIMKLB
ENSG00000166548	392.554	0.000773769	0.106458	0.0072683	0.994201	0.997065	TK2
ENSG00000166557	761.733	-0.100925	0.142601	-0.707741	0.479106	0.635795	TMED3
ENSG00000166562	424.987	-0.960682	0.0985781	-9.7454	1.93022e-22	3.41354e-20	SEC11C
ENSG00000166575	57.7418	-0.157535	0.223653	-0.704369	0.481203	0.637937	TMEM135
ENSG00000166578	37.3142	0.173473	0.291994	0.594097	0.552447	0.699931	IQCD
ENSG00000166579	83.3936	0.0731578	0.186752	0.391738	0.695252	0.808091	NDEL1
ENSG00000166582	109.91	-0.20878	0.164817	-1.26674	0.205248	0.351597	CENPV
ENSG00000166595	1003.58	-0.559925	0.0846142	-6.61738	3.65617e-11	1.18458e-09	CIAO2B
ENSG00000166598	11485.9	-0.655771	0.0732431	-8.95336	3.44826e-19	3.85146e-17	HSP90B1
ENSG00000166619	866.396	-0.313756	0.104456	-3.00372	0.00266699	0.0112558	BLCAP
ENSG00000166669	132.98	0.148884	0.161182	0.9237	0.355643	0.519133	ATF7IP2
ENSG00000166681	692.045	-0.375283	0.0803836	-4.66865	3.03182e-06	3.22239e-05	BEX3
ENSG00000166685	95.1848	-0.222108	0.175007	-1.26914	0.204392	0.350659	COG1
ENSG00000166704	64.2045	-0.316277	0.225276	-1.40395	0.160333	0.293959	ZNF606
ENSG00000166710	48153.8	-0.529046	0.138026	-3.83293	0.000126626	0.000839757	B2M
ENSG00000166716	159.272	0.471087	0.146059	3.22533	0.00125829	0.00596936	ZNF592
ENSG00000166734	739.277	-0.145533	0.116409	-1.25019	0.211229	0.359474	GOLM2
ENSG00000166741	13.0193	1.6325	0.625103	2.61158	0.00901261	0.030545	NNMT
ENSG00000166747	386.158	-0.358611	0.140803	-2.5469	0.0108683	0.0355079	AP1G1
ENSG00000166750	788.365	0.505782	0.101472	4.98446	6.21356e-07	8.00781e-06	SLFN5
ENSG00000166762	12.2849	-1.11588	0.491911	-2.26845	0.0233018	0.0660218	CATSPER2
ENSG00000166780	81.1602	-0.00626549	0.185517	-0.0337731	0.973058	0.983954	BMERB1
ENSG00000166783	336.286	0.354948	0.107748	3.29424	0.000986882	0.00487431	MARF1
ENSG00000166788	106.367	-0.397727	0.175142	-2.27089	0.0231537	0.0656898	SAAL1
ENSG00000166794	4979.35	-0.0388454	0.119489	-0.325095	0.745109	0.843571	PPIB
ENSG00000166797	1163.03	-0.276093	0.171212	-1.61259	0.106835	0.216543	CIAO2A
ENSG00000166801	1180.1	0.38867	0.0845512	4.59686	4.28901e-06	4.36546e-05	FAM111A
ENSG00000166803	762.032	0.0765457	0.116467	0.657228	0.511034	0.66498	PCLAF
ENSG00000166813	14.387	0.0105795	0.460212	0.0229883	0.98166	0.989345	KIF7
ENSG00000166821	22.6064	0.147532	0.33979	0.434187	0.664153	0.785132	PEX11A
ENSG00000166822	340.244	0.128351	0.109494	1.17222	0.241108	0.396031	TMEM170A
ENSG00000166823	28.925	-0.524095	0.314279	-1.66761	0.0953938	0.198231	MESP1
ENSG00000166825	3076.38	0.20869	0.106927	1.95171	0.0509722	0.122504	ANPEP
ENSG00000166839	21.8476	0.480513	0.372338	1.29053	0.196867	0.341234	ANKDD1A
ENSG00000166845	59.3179	0.22474	0.285882	0.786128	0.431792	0.593289	C18orf54
ENSG00000166847	790.438	-0.0391538	0.12558	-0.311784	0.755205	0.850073	DCTN5
ENSG00000166848	775.368	-0.220793	0.0850495	-2.59605	0.00943027	0.031699	TERF2IP
ENSG00000166851	337.379	-0.38281	0.112679	-3.39735	0.000680419	0.00355546	PLK1
ENSG00000166855	290.808	-0.174739	0.137376	-1.27198	0.203379	0.349478	CLPX
ENSG00000166860	90.9642	0.0617789	0.195662	0.315743	0.752197	0.848187	ZBTB39
ENSG00000166881	277.363	0.619262	0.112154	5.52153	3.36054e-08	5.79023e-07	NEMP1
ENSG00000166886	478.803	0.576278	0.132572	4.34693	1.38059e-05	0.000123189	NAB2
ENSG00000166887	324.526	-0.120731	0.111329	-1.08444	0.278168	0.43899	VPS39
ENSG00000166888	689.963	0.369719	0.128616	2.8746	0.00404537	0.0158735	STAT6
ENSG00000166889	672.918	-0.44715	0.133368	-3.35275	0.000800117	0.00408496	PATL1
ENSG00000166896	57.8156	-0.158979	0.225903	-0.703747	0.48159	0.638028	ATP23
ENSG00000166900	440.952	0.253521	0.106749	2.37493	0.0175524	0.052711	STX3
ENSG00000166902	386.159	0.218771	0.121457	1.80123	0.0716665	0.159955	MRPL16
ENSG00000166908	173.781	-0.125302	0.16157	-0.775529	0.438027	0.598339	PIP4K2C
ENSG00000166912	243.096	0.392264	0.131331	2.98683	0.00281882	0.0117833	MTMR10
ENSG00000166913	5192.26	-0.380342	0.103096	-3.6892	0.000224963	0.00137384	YWHAB
ENSG00000166922	10.2774	0.343554	0.513337	0.669257	0.503332	0.658541	SCG5
ENSG00000166923	56.026	0.616246	0.665867	0.92548	0.354716	0.518197	GREM1
ENSG00000166925	577.058	0.443324	0.116766	3.79668	0.000146645	0.000953158	TSC22D4
ENSG00000166927	1385.35	-0.165495	0.126487	-1.30839	0.19074	0.333239	MS4A7
ENSG00000166928	59.8407	-0.115315	0.244113	-0.472384	0.636653	0.764836	MS4A14
ENSG00000166938	98.3369	0.33413	0.200351	1.66772	0.0953705	0.198229	DIS3L
ENSG00000166946	399.713	-0.159068	0.139618	-1.13931	0.254574	0.412403	CCNDBP1
ENSG00000166949	174.266	0.55069	0.154751	3.55854	0.000372916	0.00212835	SMAD3
ENSG00000166963	9.29218	0.514435	0.698059	0.73695	0.461153	0.620704	MAP1A
ENSG00000166965	156.469	0.179147	0.141745	1.26387	0.206276	0.353074	RCCD1
ENSG00000166971	68.8132	-0.354721	0.211274	-1.67896	0.0931602	0.194997	AKTIP
ENSG00000166974	263.304	-0.14157	0.158959	-0.890606	0.37314	0.537534	MAPRE2
ENSG00000166986	290.555	-0.105635	0.109166	-0.967649	0.33322	0.496476	MARS1
ENSG00000166987	366.71	0.0861303	0.120219	0.716445	0.473716	0.631605	MBD6
ENSG00000166997	66.3855	1.18407	0.228517	5.18156	2.20042e-07	3.14808e-06	CNPY4
ENSG00000167004	4014.86	-0.218104	0.113554	-1.92071	0.0547682	0.129815	PDIA3
ENSG00000167005	377.776	-0.391145	0.132814	-2.94507	0.00322885	0.0131688	NUDT21
ENSG00000167034	13.4339	1.53825	0.568374	2.7064	0.00680168	0.0243645	NKX3-1
ENSG00000167065	130.029	0.533265	0.172781	3.08637	0.00202616	0.00894561	DUSP18
ENSG00000167074	148.032	-0.0224584	0.179499	-0.125117	0.900431	0.942241	TEF
ENSG00000167077	58.5391	-0.479934	0.220927	-2.17237	0.0298281	0.0803131	MEI1
ENSG00000167081	1658.76	-0.0153343	0.135012	-0.113578	0.909573	0.947292	PBX3
ENSG00000167083	10.2972	-0.329383	0.526636	-0.625447	0.531678	0.682442	GNGT2
ENSG00000167085	476.799	-0.449023	0.0918467	-4.88883	1.01436e-06	1.22879e-05	PHB1
ENSG00000167088	926.08	-0.670299	0.117167	-5.72088	1.05974e-08	2.03583e-07	SNRPD1
ENSG00000167100	14.2399	0.815949	0.414909	1.96657	0.0492323	0.119246	SAMD14
ENSG00000167103	19.1075	-0.143823	0.405981	-0.354259	0.723145	0.828145	PIP5KL1
ENSG00000167106	104.063	-0.473959	0.175273	-2.70411	0.00684868	0.024475	EEIG1
ENSG00000167107	50.3972	-0.066077	0.23992	-0.275412	0.782999	0.868612	ACSF2
ENSG00000167110	551.732	-0.109065	0.0875742	-1.2454	0.212983	0.361348	GOLGA2
ENSG00000167112	166.938	0.321282	0.135017	2.37957	0.0173326	0.0522235	TRUB2
ENSG00000167113	157.62	0.0515006	0.151567	0.339788	0.734016	0.836502	COQ4
ENSG00000167114	72.8418	-0.101169	0.239268	-0.422826	0.672423	0.791337	SLC27A4
ENSG00000167118	457.807	-0.0389164	0.11858	-0.328188	0.742769	0.842267	URM1
ENSG00000167123	25.1165	0.495205	0.341324	1.45083	0.146826	0.275583	CERCAM
ENSG00000167130	58.9901	-1.55333	0.251333	-6.18037	6.39515e-10	1.56294e-08	DOLPP1
ENSG00000167131	12.9275	0.884251	0.452437	1.95442	0.0506519	0.121818	CCDC103
ENSG00000167136	155.504	0.101708	0.15397	0.660567	0.50889	0.663478	ENDOG
ENSG00000167173	559.579	-0.142591	0.134905	-1.05698	0.290522	0.452836	C15orf39
ENSG00000167182	277.505	0.156255	0.148098	1.05508	0.291391	0.453857	SP2
ENSG00000167186	85.0036	-0.421241	0.187249	-2.24964	0.0244721	0.0686805	COQ7
ENSG00000167193	530.789	0.467323	0.0989318	4.72369	2.31607e-06	2.55153e-05	CRK
ENSG00000167196	164.377	-0.124986	0.159265	-0.78477	0.432588	0.593806	FBXO22
ENSG00000167202	99.5737	0.858618	0.18747	4.58002	4.64927e-06	4.67978e-05	TBC1D2B
ENSG00000167207	23.2909	-1.20665	0.473193	-2.55002	0.0107717	0.0352405	NOD2
ENSG00000167208	347.997	0.258318	0.11999	2.15283	0.0313317	0.0836366	SNX20
ENSG00000167216	58.3702	0.531376	0.242777	2.18874	0.0286154	0.0778215	KATNAL2
ENSG00000167220	224.171	-0.426559	0.126387	-3.37501	0.000738121	0.00381123	HDHD2
ENSG00000167232	200.181	-0.318598	0.122628	-2.59809	0.00937429	0.0315608	ZNF91
ENSG00000167244	14.3008	0.415291	0.60165	0.690253	0.490035	0.645589	IGF2
ENSG00000167257	105.55	-0.381804	0.181635	-2.10204	0.0355498	0.0929288	RNF214
ENSG00000167258	591.27	-0.197065	0.0900518	-2.18835	0.0286443	0.0778833	CDK12
ENSG00000167261	45.0016	1.01116	0.253065	3.99565	6.45157e-05	0.000463588	DPEP2
ENSG00000167264	43.1368	-0.437986	0.27828	-1.57391	0.115509	0.229917	DUS2
ENSG00000167272	197.114	-0.0746228	0.130986	-0.569702	0.56888	0.71358	POP5
ENSG00000167280	131.659	0.188207	0.146267	1.28674	0.198186	0.342914	ENGASE
ENSG00000167283	3609.63	-0.395113	0.0701158	-5.63515	1.74908e-08	3.20908e-07	ATP5MG
ENSG00000167291	174.374	0.541647	0.136879	3.95712	7.58586e-05	0.000534832	TBC1D16
ENSG00000167302	95.5729	0.0351442	0.174399	0.201517	0.840295	0.905814	TEPSIN
ENSG00000167315	238.501	-0.269249	0.129261	-2.08298	0.037253	0.0962998	ACAA2
ENSG00000167323	735.514	0.381331	0.122777	3.10589	0.00189708	0.00845251	STIM1
ENSG00000167325	849.135	0.0241315	0.126597	0.190617	0.848826	0.910385	RRM1
ENSG00000167333	38.0248	0.0694084	0.286688	0.242105	0.808699	0.886672	TRIM68
ENSG00000167363	18.7708	0.685407	0.400855	1.70986	0.0872912	0.185835	FN3K
ENSG00000167377	15.6257	-0.228914	0.416725	-0.549318	0.582787	0.724875	ZNF23
ENSG00000167378	178.832	-0.0707996	0.151242	-0.46812	0.639699	0.767048	IRGQ
ENSG00000167380	101.185	0.515987	0.17291	2.98413	0.00284386	0.0118723	ZNF226
ENSG00000167384	70.906	0.00264266	0.217349	0.0121586	0.990299	0.994438	ZNF180
ENSG00000167393	34.0733	0.060875	0.278467	0.218607	0.826956	0.897592	PPP2R3B
ENSG00000167394	115.882	0.361507	0.184451	1.95991	0.050006	0.120807	ZNF668
ENSG00000167395	270.859	0.536275	0.127466	4.20719	2.58564e-05	0.000210774	ZNF646
ENSG00000167397	848.133	-0.0860224	0.120133	-0.716061	0.473954	0.631723	VKORC1
ENSG00000167419	9.87376	1.26709	0.564236	2.24567	0.0247252	0.0692533	LPO
ENSG00000167447	118.452	0.0894653	0.178627	0.500851	0.616476	0.750159	SMG8
ENSG00000167460	6139.91	-0.247125	0.0657312	-3.75963	0.000170168	0.00107691	TPM4
ENSG00000167461	1287.55	-0.210187	0.0966966	-2.17368	0.0297291	0.0801145	RAB8A
ENSG00000167468	1716.62	0.0045352	0.11558	0.0392386	0.9687	0.981652	GPX4
ENSG00000167470	803.895	0.0199538	0.124016	0.160897	0.872175	0.924526	MIDN
ENSG00000167487	123.766	0.51535	0.167942	3.06862	0.00215047	0.0094453	KLHL26
ENSG00000167491	894.765	0.245756	0.0835013	2.94314	0.00324904	0.0132384	GATAD2A
ENSG00000167508	192.984	-0.469278	0.225687	-2.07933	0.0375869	0.0968225	MVD
ENSG00000167513	301.445	0.952401	0.121178	7.85952	3.85598e-15	2.4306e-13	CDT1
ENSG00000167515	438.703	-0.339137	0.13781	-2.4609	0.013859	0.0434218	TRAPPC2L
ENSG00000167522	1512.9	-0.0743895	0.128026	-0.581052	0.561206	0.707298	ANKRD11
ENSG00000167523	92.5553	0.326487	0.188546	1.7316	0.0833452	0.179503	SPATA33
ENSG00000167524	98.7287	0.651073	0.184056	3.53736	0.000404151	0.00228004	RSKR
ENSG00000167525	38.4982	0.788352	0.282879	2.78689	0.00532168	0.0198305	PROCA1
ENSG00000167526	18133.6	0.135525	0.0707912	1.91444	0.0555641	0.13131	RPL13
ENSG00000167528	72.2538	-0.0269493	0.202237	-0.133256	0.893991	0.93851	ZNF641
ENSG00000167535	13.3419	1.16514	0.443979	2.62431	0.00868244	0.0296549	CACNB3
ENSG00000167536	38.0041	-0.0918756	0.292102	-0.314532	0.753117	0.848703	DHRS13
ENSG00000167543	226.883	0.00527224	0.154017	0.0342316	0.972692	0.983741	TP53I13
ENSG00000167548	154.854	0.144519	0.154809	0.933534	0.350544	0.514344	KMT2D
ENSG00000167549	18.6137	0.137729	0.381624	0.360902	0.718172	0.824513	CORO6
ENSG00000167552	1960.93	-0.382678	0.0718719	-5.32444	1.01265e-07	1.58599e-06	TUBA1A
ENSG00000167553	3300.44	-0.0986126	0.0831434	-1.18605	0.235601	0.389244	TUBA1C
ENSG00000167555	37.6309	0.231045	0.274409	0.841973	0.399803	0.562632	ZNF528
ENSG00000167562	54.9817	-0.263431	0.213449	-1.23417	0.217141	0.366546	ZNF701
ENSG00000167565	301.748	-0.0462202	0.125361	-0.368696	0.712354	0.820331	SERTAD3
ENSG00000167566	32.4564	0.733489	0.29491	2.48716	0.0128768	0.0409389	NCKAP5L
ENSG00000167578	85.2698	-0.536654	0.19152	-2.80208	0.00507743	0.0191331	RAB4B
ENSG00000167595	37.3093	0.285666	0.317259	0.900418	0.367898	0.5319	PROSER3
ENSG00000167600	278.097	0.434572	0.114857	3.78359	0.00015458	0.000995465	CYP2S1
ENSG00000167601	289.222	-0.266691	0.174804	-1.52566	0.127095	0.247257	AXL
ENSG00000167604	75.434	0.391994	0.198544	1.97434	0.0483433	0.117472	NFKBID
ENSG00000167608	7.80673	-1.0211	0.66954	-1.52508	0.127239	0.247387	TMC4
ENSG00000167613	1691.88	-0.00221316	0.102852	-0.021518	0.982832	0.989907	LAIR1
ENSG00000167615	305.98	0.359897	0.121367	2.96535	0.00302335	0.0124867	LENG8
ENSG00000167619	66.4637	0.237923	0.219603	1.08342	0.27862	0.439612	TMEM145
ENSG00000167625	92.8074	0.0639109	0.173178	0.369048	0.712092	0.820178	ZNF526
ENSG00000167632	123.729	0.160118	0.195175	0.820382	0.411998	0.574209	TRAPPC9
ENSG00000167635	322.525	0.22567	0.141941	1.58989	0.111861	0.224409	ZNF146
ENSG00000167637	20.8986	-0.0681998	0.339109	-0.201115	0.840609	0.905922	ZNF283
ENSG00000167642	57.9749	-0.553291	0.242037	-2.28598	0.0222555	0.0637186	SPINT2
ENSG00000167645	253.885	-0.399995	0.144227	-2.77337	0.0055479	0.0205472	YIF1B
ENSG00000167657	272.562	0.253492	0.1784	1.42092	0.155341	0.28766	DAPK3
ENSG00000167658	8102.53	0.264327	0.0989445	2.67147	0.00755203	0.0264612	EEF2
ENSG00000167670	285.726	0.460357	0.137315	3.35256	0.000800683	0.00408621	CHAF1A
ENSG00000167671	584.122	-0.484138	0.104732	-4.62263	3.78905e-06	3.91926e-05	UBXN6
ENSG00000167674	731.514	-0.543216	0.15852	-3.42679	0.000610764	0.00325664	HDGFL2
ENSG00000167680	34.7798	0.346791	0.436048	0.795304	0.426437	0.587706	SEMA6B
ENSG00000167685	71.1896	-0.115507	0.21413	-0.539427	0.589592	0.729522	ZNF444
ENSG00000167693	90.8243	0.264481	0.175974	1.50296	0.132849	0.255525	NXN
ENSG00000167699	276.353	-0.290036	0.134535	-2.15584	0.0310958	0.0831463	GLOD4
ENSG00000167700	91.3208	0.273	0.19318	1.41319	0.157599	0.290575	MFSD3
ENSG00000167702	86.6359	-0.576093	0.210922	-2.73131	0.00630839	0.022852	KIFC2
ENSG00000167703	197.123	0.218848	0.204106	1.07223	0.283618	0.444907	SLC43A2
ENSG00000167705	63.0274	0.172153	0.230992	0.745278	0.456104	0.615889	RILP
ENSG00000167711	22.5773	0.634409	0.329483	1.92547	0.0541709	0.128662	SERPINF2
ENSG00000167716	100.41	0.479946	0.216912	2.21263	0.0269232	0.0741537	WDR81
ENSG00000167720	53.9597	-0.2806	0.229457	-1.22288	0.221373	0.371425	SRR
ENSG00000167721	133.704	-0.210622	0.179736	-1.17184	0.241261	0.39618	TSR1
ENSG00000167733	29.1246	-0.173788	0.302461	-0.574579	0.565576	0.710836	HSD11B1L
ENSG00000167740	75.095	0.0674457	0.2019	0.334055	0.738338	0.839548	CYB5D2
ENSG00000167748	28.3188	0.847272	0.309927	2.73378	0.00626121	0.0227069	KLK1
ENSG00000167766	50.7695	0.420334	0.233695	1.79865	0.0720744	0.160497	ZNF83
ENSG00000167770	818.9	-0.0073945	0.121566	-0.0608269	0.951497	0.970864	OTUB1
ENSG00000167771	9.32709	0.346749	0.47252	0.73383	0.463052	0.622274	RCOR2
ENSG00000167774	283.228	-0.456627	0.116673	-3.91374	9.08777e-05	0.000627179	NA
ENSG00000167775	62.8921	0.185602	0.232147	0.799504	0.423998	0.585614	CD320
ENSG00000167778	212.82	-0.125424	0.127115	-0.986694	0.323793	0.487047	SPRYD3
ENSG00000167779	66.8343	0.690433	0.473736	1.45742	0.145	0.272916	IGFBP6
ENSG00000167785	37.52	-0.168261	0.268153	-0.627481	0.530344	0.681367	ZNF558
ENSG00000167792	671.616	-0.243057	0.130431	-1.8635	0.0623924	0.143999	NDUFV1
ENSG00000167797	303.61	-0.652492	0.139284	-4.6846	2.8051e-06	3.01157e-05	CDK2AP2
ENSG00000167799	15.0419	0.697552	0.424497	1.64324	0.100332	0.206087	NUDT8
ENSG00000167807	47.5241	0.0679617	0.241304	0.281643	0.778217	0.864588	NA
ENSG00000167815	350.277	-0.331086	0.122754	-2.69715	0.0069936	0.0248603	PRDX2
ENSG00000167840	15.0904	0.423442	0.406737	1.04107	0.297843	0.460918	ZNF232
ENSG00000167842	51.4245	0.671722	0.228243	2.94301	0.00325034	0.0132395	MIS12
ENSG00000167850	344.919	0.126899	0.125211	1.01348	0.31083	0.474726	CD300C
ENSG00000167851	758.657	0.287217	0.111145	2.58417	0.00976131	0.0325894	CD300A
ENSG00000167862	293.366	-0.465169	0.134621	-3.4554	0.000549479	0.00297345	MRPL58
ENSG00000167863	888.029	-0.56964	0.109774	-5.1892	2.11195e-07	3.03173e-06	ATP5PD
ENSG00000167881	513.833	-0.320525	0.0936684	-3.42191	0.000621826	0.00330593	SRP68
ENSG00000167895	159.843	0.572971	0.139376	4.11098	3.93981e-05	0.000305515	TMC8
ENSG00000167900	876.644	0.655128	0.106001	6.1804	6.39413e-10	1.56294e-08	TK1
ENSG00000167904	131.594	-0.252928	0.188529	-1.34159	0.17973	0.319355	TMEM68
ENSG00000167914	21.7423	-0.459753	0.372648	-1.23375	0.217298	0.366665	GSDMA
ENSG00000167925	182.488	0.289224	0.160564	1.8013	0.071656	0.159955	GHDC
ENSG00000167930	532.845	0.0209763	0.168595	0.124418	0.900984	0.942588	FAM234A
ENSG00000167962	426.927	-0.146369	0.107569	-1.3607	0.173609	0.311888	ZNF598
ENSG00000167965	236.071	-0.109035	0.143271	-0.761041	0.446632	0.606481	MLST8
ENSG00000167967	123.609	-0.532902	0.176735	-3.01526	0.00256762	0.0108978	E4F1
ENSG00000167969	307.45	-0.035291	0.114378	-0.308548	0.757666	0.85151	ECI1
ENSG00000167972	46.1259	0.0904733	0.245515	0.368504	0.712498	0.820348	ABCA3
ENSG00000167977	312.408	-0.223044	0.142683	-1.56321	0.118003	0.233857	KCTD5
ENSG00000167978	2072.3	0.0753554	0.0770988	0.977387	0.328377	0.491623	SRRM2
ENSG00000167981	30.9074	-0.356644	0.294187	-1.21231	0.225395	0.376352	ZNF597
ENSG00000167985	509.861	0.0880102	0.143226	0.614485	0.538895	0.689069	SDHAF2
ENSG00000167986	1180.11	-0.384703	0.0998223	-3.85388	0.000116261	0.000779742	DDB1
ENSG00000167987	369.638	0.41432	0.098263	4.21644	2.48194e-05	0.000203494	VPS37C
ENSG00000167994	88.9273	0.674725	0.194963	3.46079	0.000538588	0.00291947	RAB3IL1
ENSG00000167995	246.351	-0.0324258	0.379344	-0.0854786	0.931881	0.960411	BEST1
ENSG00000167996	51827.7	-0.135799	0.0861245	-1.57678	0.114847	0.228885	FTH1
ENSG00000168000	105.391	-0.957661	0.186116	-5.1455	2.66814e-07	3.72924e-06	BSCL2
ENSG00000168002	660.068	-0.319463	0.112716	-2.83422	0.00459374	0.0176089	POLR2G
ENSG00000168003	2057.89	0.515579	0.0807279	6.38663	1.69583e-10	4.69412e-09	SLC3A2
ENSG00000168005	147.925	0.0503621	0.149428	0.337033	0.736092	0.83777	SPINDOC
ENSG00000168010	337.963	0.0464338	0.117927	0.393751	0.693765	0.806805	ATG16L2
ENSG00000168014	83.4057	0.202319	0.195204	1.03645	0.299993	0.463232	C2CD3
ENSG00000168016	349.187	0.82983	0.143916	5.76607	8.11408e-09	1.57976e-07	TRANK1
ENSG00000168026	20.0636	0.0967566	0.447206	0.216358	0.828709	0.89888	TTC21A
ENSG00000168028	6881.54	0.124146	0.128111	0.969054	0.332518	0.495663	RPSA
ENSG00000168036	2995.06	0.131835	0.146471	0.900075	0.368081	0.53205	CTNNB1
ENSG00000168038	16.8654	-0.16695	0.407644	-0.40955	0.682136	0.798166	ULK4
ENSG00000168040	231.658	-0.0177219	0.134998	-0.131275	0.895558	0.939239	FADD
ENSG00000168056	40.4591	0.268542	0.273238	0.982813	0.3257	0.48876	LTBP3
ENSG00000168061	284.402	0.274699	0.183375	1.49802	0.134128	0.257518	SAC3D1
ENSG00000168062	578.354	0.211494	0.239593	0.882721	0.377387	0.5415	BATF2
ENSG00000168066	1480.13	-0.288706	0.0760129	-3.79812	0.000145797	0.000949099	SF1
ENSG00000168067	75.0756	-0.201577	0.192927	-1.04484	0.296098	0.458944	MAP4K2
ENSG00000168071	329.691	0.333057	0.202589	1.644	0.100175	0.205798	CCDC88B
ENSG00000168078	214.18	-0.322742	0.134242	-2.40418	0.0162086	0.0493979	PBK
ENSG00000168081	104.197	0.964981	0.198759	4.85503	1.20366e-06	1.42436e-05	PNOC
ENSG00000168090	623.297	-0.488428	0.0877561	-5.56574	2.61035e-08	4.60994e-07	COPS6
ENSG00000168092	933.204	-0.047943	0.106409	-0.450556	0.652309	0.776799	PAFAH1B2
ENSG00000168096	43.0369	-0.606382	0.243949	-2.48569	0.0129301	0.0410572	ANKS3
ENSG00000168101	222.987	-0.641836	0.125291	-5.12278	3.0106e-07	4.17581e-06	NUDT16L1
ENSG00000168116	119.14	-0.0819028	0.155729	-0.52593	0.598937	0.736934	KIAA1586
ENSG00000168118	957.507	-0.302492	0.125713	-2.40622	0.0161185	0.0491704	RAB4A
ENSG00000168137	512.216	0.0906388	0.113047	0.80178	0.42268	0.584419	SETD5
ENSG00000168152	7.9867	0.234744	0.588084	0.399167	0.68977	0.804001	THAP9
ENSG00000168159	785.211	-0.299381	0.0987273	-3.0324	0.00242615	0.0104154	RNF187
ENSG00000168172	928.309	-0.313361	0.0934496	-3.35326	0.000798668	0.00407997	HOOK3
ENSG00000168175	1043.79	0.842202	0.0889974	9.46322	2.98606e-21	4.69401e-19	MAPK1IP1L
ENSG00000168209	197.617	0.213206	0.147355	1.44689	0.147928	0.277159	DDIT4
ENSG00000168214	1458.86	0.105335	0.077284	1.36296	0.172895	0.310964	RBPJ
ENSG00000168216	888.337	-0.465567	0.138365	-3.36477	0.000766083	0.00393963	LMBRD1
ENSG00000168228	14.3747	-0.216766	0.415735	-0.521405	0.602085	0.739424	ZCCHC4
ENSG00000168234	214.089	0.00764353	0.144264	0.0529828	0.957746	0.97513	TTC39C
ENSG00000168237	48.9133	1.01971	0.280483	3.63554	0.000277397	0.0016536	GLYCTK
ENSG00000168246	244.334	0.435634	0.127597	3.41413	0.000639865	0.00338769	UBTD2
ENSG00000168255	93.8557	0.0774762	0.175956	0.440317	0.659708	0.782103	POLR2J3
ENSG00000168256	724.089	-0.0386531	0.114065	-0.33887	0.734708	0.837119	NKIRAS2
ENSG00000168259	1771.97	-0.435259	0.124854	-3.48614	0.000490041	0.00269068	DNAJC7
ENSG00000168264	3071.22	-0.0484628	0.114751	-0.422328	0.672785	0.791589	IRF2BP2
ENSG00000168268	3513.47	-0.449939	0.104378	-4.31069	1.62746e-05	0.000142324	NT5DC2
ENSG00000168273	1234.62	-0.441201	0.105268	-4.19121	2.77471e-05	0.000224605	UQCC5
ENSG00000168275	436.92	0.173102	0.131346	1.31791	0.187534	0.329362	COA6
ENSG00000168282	1022.54	0.364705	0.100679	3.62245	0.000291831	0.00172942	MGAT2
ENSG00000168283	312.589	0.507063	0.157433	3.22082	0.00127826	0.00604387	BMI1
ENSG00000168286	354.125	0.0014879	0.10367	0.0143523	0.988549	0.993543	THAP11
ENSG00000168288	945.82	-0.526286	0.0955275	-5.50927	3.60328e-08	6.15846e-07	MMADHC
ENSG00000168291	250.807	-0.499023	0.138116	-3.61308	0.000302578	0.00178615	PDHB
ENSG00000168297	212.07	0.0247336	0.152745	0.161927	0.871364	0.92405	PXK
ENSG00000168298	12.6905	1.01217	0.500035	2.02419	0.0429505	0.107698	H1-4
ENSG00000168300	224.21	0.856612	0.136095	6.29422	3.08945e-10	8.12769e-09	PCMTD1
ENSG00000168301	24.3819	-0.0984146	0.324613	-0.303175	0.761756	0.854206	KCTD6
ENSG00000168303	376.394	-0.135793	0.155527	-0.873118	0.382599	0.546882	MPLKIP
ENSG00000168310	567.375	0.131918	0.116483	1.1325	0.257424	0.416132	IRF2
ENSG00000168329	227.079	-0.478161	0.141608	-3.37665	0.000733746	0.00379171	CX3CR1
ENSG00000168350	24.9269	0.646218	0.335499	1.92614	0.0540872	0.128511	DEGS2
ENSG00000168374	1278.4	-0.63854	0.119672	-5.33574	9.51562e-08	1.50139e-06	ARF4
ENSG00000168385	1858.44	-0.198003	0.0867156	-2.28337	0.0224088	0.0640187	SEPTIN2
ENSG00000168386	169.147	0.361059	0.157627	2.29059	0.021987	0.0632107	FILIP1L
ENSG00000168389	364.88	-0.168838	0.110156	-1.53271	0.125347	0.244867	MFSD2A
ENSG00000168393	516.428	-0.480394	0.136014	-3.53195	0.00041251	0.00232001	DTYMK
ENSG00000168394	3060.16	-0.141874	0.079109	-1.7934	0.0729089	0.161867	TAP1
ENSG00000168395	84.6617	-0.721505	0.18199	-3.96453	7.3542e-05	0.000519939	ING5
ENSG00000168397	300.185	-0.266725	0.122442	-2.17838	0.029378	0.0793214	ATG4B
ENSG00000168404	321.572	-0.596884	0.183591	-3.25116	0.00114936	0.0055163	MLKL
ENSG00000168411	365.684	0.150681	0.113835	1.32368	0.185611	0.326919	RFWD3
ENSG00000168421	103.719	-0.410788	0.212726	-1.93106	0.0534754	0.1272	RHOH
ENSG00000168434	118.255	-0.177257	0.177061	-1.00111	0.316776	0.480465	COG7
ENSG00000168438	457.239	-0.375744	0.128799	-2.91728	0.003531	0.0141518	CDC40
ENSG00000168439	1000.68	-0.149192	0.160492	-0.92959	0.352583	0.516384	STIP1
ENSG00000168461	8396	-0.0485676	0.069371	-0.700114	0.483856	0.639898	RAB31
ENSG00000168476	412.052	-0.325695	0.115579	-2.81794	0.00483333	0.018393	REEP4
ENSG00000168477	110.57	0.382031	0.203379	1.87842	0.0603237	0.140267	TNXB
ENSG00000168487	145.943	0.247658	0.14877	1.6647	0.0959724	0.199278	BMP1
ENSG00000168488	434.122	-0.281768	0.11733	-2.4015	0.0163281	0.0496908	ATXN2L
ENSG00000168495	194.362	0.409944	0.14667	2.79502	0.00518971	0.019424	POLR3D
ENSG00000168496	1177.86	1.24833	0.0986771	12.6507	1.10946e-36	9.5944e-34	FEN1
ENSG00000168497	9.33435	0.789146	0.530412	1.4878	0.136804	0.261276	CAVIN2
ENSG00000168502	11.769	-0.145802	0.496504	-0.293656	0.76902	0.858641	MTCL1
ENSG00000168517	34.9317	0.902458	0.307569	2.93416	0.00334448	0.0135363	HEXIM2
ENSG00000168522	589.267	-0.03269	0.107572	-0.303891	0.761211	0.853739	FNTA
ENSG00000168528	42.2722	-0.45829	0.264216	-1.73453	0.0828245	0.178656	SERINC2
ENSG00000168538	216.032	-0.445765	0.174487	-2.55473	0.0106271	0.0348931	TRAPPC11
ENSG00000168542	498.011	0.549274	0.53926	1.01857	0.308407	0.472263	COL3A1
ENSG00000168546	40.1337	-2.21483	0.376281	-5.88609	3.95443e-09	8.22741e-08	GFRA2
ENSG00000168556	150.184	0.617254	0.155463	3.97042	7.1745e-05	0.000508647	ING2
ENSG00000168564	215.079	0.553657	0.127341	4.34782	1.375e-05	0.000122894	CDKN2AIP
ENSG00000168566	92.7947	-0.205593	0.173288	-1.18643	0.235453	0.389142	SNRNP48
ENSG00000168569	124.499	0.0631951	0.150807	0.419048	0.675181	0.793089	TMEM223
ENSG00000168575	1182.99	0.468925	0.0746305	6.28329	3.31481e-10	8.64094e-09	SLC20A2
ENSG00000168591	374.816	0.0052054	0.103926	0.0500873	0.960053	0.975918	TMUB2
ENSG00000168610	2427.34	-0.135204	0.0821002	-1.64682	0.0995955	0.204848	STAT3
ENSG00000168612	101.413	0.557644	0.246042	2.26646	0.0234235	0.0662929	ZSWIM1
ENSG00000168615	1866.72	0.115268	0.113457	1.01596	0.309646	0.473317	ADAM9
ENSG00000168653	1176.87	-0.348959	0.116818	-2.98721	0.00281532	0.0117726	NDUFS5
ENSG00000168672	243.965	0.229025	0.224879	1.01844	0.308471	0.472263	LRATD2
ENSG00000168675	134.97	0.259031	0.171259	1.51251	0.130403	0.252208	LDLRAD4
ENSG00000168685	84.7619	0.937538	0.345998	2.70966	0.00673522	0.0241644	IL7R
ENSG00000168701	210.195	-0.471675	0.136346	-3.45941	0.00054137	0.0029333	TMEM208
ENSG00000168710	1385.54	-0.312666	0.07309	-4.27782	1.88732e-05	0.000161935	AHCYL1
ENSG00000168724	680.997	0.00635176	0.108066	0.0587765	0.95313	0.971829	DNAJC21
ENSG00000168734	42.5522	-0.339619	0.306121	-1.10943	0.267246	0.42701	PKIG
ENSG00000168758	200.48	-0.462835	0.14623	-3.16512	0.00155017	0.00713346	SEMA4C
ENSG00000168763	104.7	0.602586	0.161845	3.72323	0.000196689	0.00122742	CNNM3
ENSG00000168765	120.393	0.462957	0.158588	2.91924	0.00350881	0.0140818	GSTM4
ENSG00000168769	278.331	0.071559	0.123769	0.578164	0.563153	0.708911	TET2
ENSG00000168778	29.9661	0.139085	0.32453	0.428574	0.668233	0.788346	TCTN2
ENSG00000168779	2202.28	0.317268	0.0832615	3.8105	0.000138684	0.000908367	SHOX2
ENSG00000168781	18.6227	-0.214604	0.481088	-0.44608	0.655539	0.77881	PPIP5K1
ENSG00000168785	86.0166	0.53903	0.206346	2.61226	0.00899445	0.0304916	TSPAN5
ENSG00000168792	147.809	0.234922	0.149803	1.56821	0.116833	0.231946	ABHD15
ENSG00000168795	59.0651	0.180952	0.207288	0.87295	0.38269	0.546944	ZBTB5
ENSG00000168802	563.727	0.375095	0.108694	3.45092	0.00055868	0.0030181	CHTF8
ENSG00000168803	77.4174	0.168523	0.195865	0.860403	0.389567	0.553059	MAPDA
ENSG00000168806	109.717	0.0464579	0.183321	0.253424	0.799941	0.88074	LCMT2
ENSG00000168807	55.6298	0.354125	0.241686	1.46523	0.142859	0.270125	SNTB2
ENSG00000168813	80.2582	0.139706	0.199493	0.700303	0.483738	0.639887	ZNF507
ENSG00000168818	139.428	-0.124443	0.156987	-0.7927	0.427952	0.589356	STX18
ENSG00000168826	29.464	0.273146	0.306757	0.890431	0.373235	0.537534	ZBTB49
ENSG00000168827	338.646	-0.0699197	0.124016	-0.563798	0.572892	0.717035	GFM1
ENSG00000168872	332.789	-0.327324	0.103171	-3.17265	0.00151055	0.00697382	DDX19A
ENSG00000168874	28.8884	-1.66565	0.303042	-5.49644	3.87538e-08	6.59696e-07	ATOH8
ENSG00000168876	165.268	0.484944	0.16954	2.86036	0.00423161	0.0164673	ANKRD49
ENSG00000168883	471.363	-0.575827	0.106142	-5.42507	5.79321e-08	9.57986e-07	USP39
ENSG00000168884	376.414	0.159914	0.102495	1.56021	0.11871	0.234819	TNIP2
ENSG00000168887	377.77	0.268892	0.095754	2.80815	0.00498268	0.0188374	C2orf68
ENSG00000168890	228.204	-0.969412	0.156226	-6.2052	5.46289e-10	1.36123e-08	TMEM150A
ENSG00000168894	772.938	-0.868285	0.0825355	-10.5201	6.9773e-26	1.89025e-23	RNF181
ENSG00000168899	52.0569	-0.538533	0.29744	-1.81056	0.0702092	0.157418	VAMP5
ENSG00000168904	93.8048	-0.143443	0.196807	-0.72885	0.466093	0.62482	LRRC28
ENSG00000168906	2160.74	-0.0566355	0.0797085	-0.710532	0.477374	0.634353	MAT2A
ENSG00000168913	62.4268	-0.850003	0.247207	-3.43843	0.000585101	0.0031382	ENHO
ENSG00000168916	21.6667	0.849865	0.432712	1.96404	0.0495251	0.119886	ZNF608
ENSG00000168918	1107.71	-0.143521	0.0792255	-1.81155	0.0700563	0.157241	INPP5D
ENSG00000168924	373.126	0.0770722	0.118894	0.648244	0.516827	0.6694	LETM1
ENSG00000168936	229.359	-0.0337956	0.126921	-0.266273	0.790029	0.873974	TMEM129
ENSG00000168938	721.697	-0.270491	0.107179	-2.52372	0.011612	0.0374982	PPIC
ENSG00000168944	63.6822	0.0608987	0.242263	0.251374	0.801525	0.881636	CEP120
ENSG00000168958	584.129	-0.325971	0.126021	-2.58665	0.00969149	0.0323889	MFF
ENSG00000168961	3975.84	-0.014144	0.0826233	-0.171186	0.864077	0.91954	LGALS9
ENSG00000168970	50.249	-0.170564	0.244499	-0.697605	0.485425	0.641772	JMJD7-PLA2G4B
ENSG00000168994	152.524	0.164428	0.154478	1.06441	0.287143	0.449219	PXDC1
ENSG00000168995	81.0156	-0.591138	0.193489	-3.05515	0.00224946	0.00979225	SIGLEC7
ENSG00000169016	37.9443	0.0183655	0.28081	0.065402	0.947854	0.969376	E2F6
ENSG00000169018	611.077	0.596656	0.1276	4.67601	2.92512e-06	3.12201e-05	FEM1B
ENSG00000169019	223.339	-0.419074	0.1401	-2.99125	0.00277837	0.011641	COMMD8
ENSG00000169020	1062.92	-0.565049	0.137104	-4.12132	3.76704e-05	0.000293908	ATP5ME
ENSG00000169021	1102.27	0.494399	0.0756364	6.53652	6.29669e-11	1.91808e-09	UQCRFS1
ENSG00000169026	18.0593	0.719936	0.392653	1.83352	0.0667254	0.151771	SLC49A3
ENSG00000169032	245.014	-0.482151	0.133661	-3.60726	0.000309449	0.00181744	MAP2K1
ENSG00000169045	2226.62	-0.917902	0.0725483	-12.6523	1.08674e-36	9.5944e-34	HNRNPH1
ENSG00000169047	26.6772	0.42675	0.348065	1.22606	0.220176	0.370001	IRS1
ENSG00000169057	418.263	0.508155	0.112957	4.49865	6.83857e-06	6.61165e-05	MECP2
ENSG00000169062	348.331	-0.418012	0.108628	-3.8481	0.000119035	0.000796797	UPF3A
ENSG00000169071	30.477	-0.157673	0.318433	-0.495154	0.620492	0.753133	ROR2
ENSG00000169083	677.194	0.374004	0.124083	3.01415	0.00257703	0.0109232	AR
ENSG00000169084	130.697	0.49739	0.151798	3.27666	0.00105042	0.00510821	DHRSX
ENSG00000169087	26.1222	0.134428	0.311012	0.432227	0.665576	0.785939	HSPBAP1
ENSG00000169093	69.7352	0.544304	0.221821	2.4538	0.0141355	0.0441037	ASMTL
ENSG00000169100	3054.35	0.424563	0.0666918	6.36604	1.9397e-10	5.2887e-09	SLC25A6
ENSG00000169105	280.38	0.934652	0.142916	6.53986	6.15749e-11	1.88017e-09	CHST14
ENSG00000169116	377.863	-0.457303	0.123215	-3.71142	0.0002061	0.00127516	PARM1
ENSG00000169118	202.411	0.0737886	0.13492	0.546905	0.584444	0.725385	CSNK1G1
ENSG00000169122	230.469	0.647957	0.136049	4.76267	1.91049e-06	2.15086e-05	FAM110B
ENSG00000169131	119.457	-0.0646069	0.167636	-0.385401	0.69994	0.811024	ZNF354A
ENSG00000169136	1184.24	0.125118	0.148216	0.84416	0.39858	0.561277	ATF5
ENSG00000169139	621.636	-0.40776	0.122565	-3.32689	0.000878197	0.00441456	UBE2V2
ENSG00000169155	472.011	0.360616	0.112151	3.21544	0.00130244	0.00614222	ZBTB43
ENSG00000169180	874.332	0.146577	0.108812	1.34707	0.177957	0.317049	XPO6
ENSG00000169188	246.357	0.826349	0.119697	6.90365	5.06847e-12	1.88704e-10	APEX2
ENSG00000169189	418.421	-0.546162	0.153133	-3.56659	0.000361655	0.00207641	NSMCE1
ENSG00000169193	85.5343	0.373295	0.199278	1.87324	0.0610355	0.141483	CCDC126
ENSG00000169203	18.4979	-0.213131	0.377072	-0.565226	0.57192	0.716194	NPIPB12
ENSG00000169213	9.8477	0.71151	0.576682	1.2338	0.217278	0.366665	RAB3B
ENSG00000169217	751.378	0.687125	0.11157	6.15871	7.33397e-10	1.76195e-08	CD2BP2
ENSG00000169220	111.495	0.118282	0.170064	0.695516	0.486732	0.64271	RGS14
ENSG00000169221	389.388	0.281518	0.136936	2.05584	0.039798	0.101331	TBC1D10B
ENSG00000169223	3719.51	-0.24158	0.115984	-2.08287	0.0372629	0.0962998	LMAN2
ENSG00000169228	150.436	-0.0938827	0.153369	-0.612138	0.540446	0.690221	RAB24
ENSG00000169230	1041.46	-0.51402	0.0861067	-5.96956	2.37887e-09	5.19557e-08	PRELID1
ENSG00000169231	98.3454	0.0777909	0.181334	0.428993	0.667928	0.788069	THBS3
ENSG00000169239	14.5649	-0.359566	0.466497	-0.770779	0.440838	0.601048	CA5B
ENSG00000169241	223.073	0.243629	0.146444	1.66363	0.096187	0.199535	SLC50A1
ENSG00000169245	1532.94	1.94561	0.64077	3.03637	0.00239448	0.0103073	CXCL10
ENSG00000169246	19.287	-0.254172	0.369554	-0.68778	0.491591	0.646969	NPIPB3
ENSG00000169248	168.463	0.842609	1.05545	0.798342	0.424672	0.58629	CXCL11
ENSG00000169249	115.076	-0.197201	0.175316	-1.12483	0.26066	0.419488	ZRSR2
ENSG00000169251	285.037	-0.257166	0.112121	-2.29365	0.0218107	0.0627889	NMD3
ENSG00000169252	71.2992	-0.67621	0.258284	-2.61809	0.00884236	0.0301028	ADRB2
ENSG00000169255	95.423	0.120207	0.188538	0.637575	0.52375	0.675949	B3GALNT1
ENSG00000169258	54.681	1.63473	0.261495	6.25147	4.06602e-10	1.03339e-08	GPRIN1
ENSG00000169288	133.34	-1.03461	0.167847	-6.16402	7.09194e-10	1.71026e-08	MRPL1
ENSG00000169291	71.0752	-0.261681	0.190899	-1.37078	0.170443	0.308098	SHE
ENSG00000169299	374.06	-0.27038	0.130187	-2.07686	0.0378146	0.0973108	PGM2
ENSG00000169313	30.8969	0.788095	0.312586	2.52121	0.0116952	0.0376979	P2RY12
ENSG00000169359	247.825	0.115547	0.125669	0.919456	0.357857	0.520992	SLC33A1
ENSG00000169371	115.426	-0.337116	0.199664	-1.68841	0.0913317	0.192338	SNUPN
ENSG00000169372	19.8546	-0.0999243	0.358403	-0.278804	0.780395	0.866403	CRADD
ENSG00000169375	541.685	0.215017	0.0892503	2.40915	0.0159896	0.0488592	SIN3A
ENSG00000169379	110.161	-0.0170451	0.209101	-0.0815163	0.935031	0.962101	ARL13B
ENSG00000169385	464.938	-0.430249	0.164188	-2.62046	0.008781	0.0299434	RNASE2
ENSG00000169397	34.6951	-0.379243	0.311825	-1.21621	0.223906	0.374736	RNASE3
ENSG00000169398	58.7248	0.7564	0.223253	3.38809	0.000703811	0.00365781	PTK2
ENSG00000169403	20.0947	-1.74258	0.410701	-4.24294	2.20612e-05	0.000183598	PTAFR
ENSG00000169410	310.227	0.239066	0.125952	1.89807	0.0576863	0.13542	PTPN9
ENSG00000169413	393.173	-0.921778	0.158919	-5.80031	6.61924e-09	1.31486e-07	RNASE6
ENSG00000169429	236.694	0.977705	0.15579	6.27579	3.47874e-10	9.02134e-09	CXCL8
ENSG00000169436	52.7206	2.30034	0.368944	6.23492	4.52004e-10	1.13968e-08	COL22A1
ENSG00000169439	5260.45	-0.00163162	0.115438	-0.0141341	0.988723	0.993639	SDC2
ENSG00000169442	2003.69	0.980477	0.142584	6.87649	6.13431e-12	2.24449e-10	CD52
ENSG00000169446	320.175	-0.203355	0.113888	-1.78557	0.0741689	0.16373	MMGT1
ENSG00000169490	1021.26	-2.08725e-06	0.093553	-2.23109e-05	0.999982	1	TM2D2
ENSG00000169499	1243.36	0.393882	0.104714	3.7615	0.000168897	0.0010694	PLEKHA2
ENSG00000169504	954.31	0.0657426	0.104801	0.627307	0.530458	0.6814	CLIC4
ENSG00000169508	476.752	-0.332932	0.113334	-2.93761	0.00330748	0.013425	GPR183
ENSG00000169519	58.3544	0.481343	0.257027	1.87273	0.061105	0.141618	METTL15
ENSG00000169548	26.7822	2.07577	0.316711	6.55414	5.59636e-11	1.73801e-09	ZNF280A
ENSG00000169554	1854.05	-0.221809	0.0869897	-2.54983	0.0107776	0.0352507	ZEB2
ENSG00000169564	6336.96	0.110676	0.173991	0.636099	0.524712	0.676641	PCBP1
ENSG00000169567	3468.01	-0.269299	0.0678797	-3.9673	7.26916e-05	0.000514498	HINT1
ENSG00000169570	35.6721	-0.565783	0.290162	-1.94988	0.0511901	0.122843	DTWD2
ENSG00000169592	220.521	-0.114378	0.132182	-0.865312	0.386868	0.55039	INO80E
ENSG00000169598	41.2383	-0.104635	0.288049	-0.363253	0.716416	0.822999	DFFB
ENSG00000169599	244.855	-0.239539	0.136071	-1.7604	0.0783405	0.171041	NFU1
ENSG00000169604	1538.83	0.149444	0.0960901	1.55525	0.119887	0.236597	ANTXR1
ENSG00000169607	224.242	0.219261	0.12984	1.68869	0.0912782	0.192297	CKAP2L
ENSG00000169609	205.211	0.0381474	0.122787	0.310679	0.756045	0.850598	C15orf40
ENSG00000169612	184.994	0.108915	0.165298	0.658899	0.509961	0.664415	RAMAC
ENSG00000169621	9.37258	-0.449671	0.544712	-0.82552	0.409076	0.57189	APLF
ENSG00000169627	149.868	-0.312831	0.152633	-2.04957	0.0404065	0.102612	BOLA2B
ENSG00000169629	24.9381	0.295617	0.31408	0.941215	0.346595	0.510206	RGPD8
ENSG00000169635	124.928	0.36228	0.155198	2.33431	0.0195794	0.0577762	HIC2
ENSG00000169641	993.015	0.675636	0.0931602	7.25241	4.09413e-13	1.78529e-11	LUZP1
ENSG00000169660	144.397	-0.454746	0.190114	-2.39197	0.0167584	0.0507697	HEXD
ENSG00000169679	288.542	-0.167124	0.113158	-1.47691	0.139699	0.265489	BUB1
ENSG00000169682	249.135	-0.0278137	0.142793	-0.194784	0.845562	0.908883	SPNS1
ENSG00000169683	88.489	-0.0982528	0.214418	-0.45823	0.646787	0.772275	LRRC45
ENSG00000169684	23.5514	1.27539	0.40003	3.18824	0.00143143	0.00663502	CHRNA5
ENSG00000169689	373.454	-0.189203	0.113195	-1.67148	0.0946266	0.197037	CENPX
ENSG00000169692	989.159	-0.194653	0.163035	-1.19393	0.232505	0.385479	AGPAT2
ENSG00000169696	179.932	-0.45488	0.19709	-2.30798	0.0210002	0.0610461	ASPSCR1
ENSG00000169704	14.4361	-0.00978322	0.403768	-0.0242298	0.980669	0.988745	GP9
ENSG00000169710	632.238	-0.393043	0.104248	-3.77028	0.000163062	0.00103995	FASN
ENSG00000169714	1414.41	-0.533259	0.115141	-4.63134	3.63312e-06	3.77329e-05	CNBP
ENSG00000169715	105.604	-1.21366	0.226835	-5.3504	8.77578e-08	1.39503e-06	MT1E
ENSG00000169718	533.427	0.217786	0.0916166	2.37714	0.0174472	0.0524323	DUS1L
ENSG00000169727	387.541	-0.208469	0.162204	-1.28522	0.198714	0.343531	GPS1
ENSG00000169733	194.694	0.0229232	0.169935	0.134894	0.892696	0.93746	RFNG
ENSG00000169738	287.788	-0.877716	0.122754	-7.15023	8.66357e-13	3.61048e-11	DCXR
ENSG00000169740	265.93	0.231677	0.131139	1.76666	0.0772859	0.16929	ZNF32
ENSG00000169750	17.0205	-0.277322	0.474319	-0.584675	0.558766	0.705131	RAC3
ENSG00000169756	2777.66	0.00852724	0.0947462	0.0900008	0.928287	0.958083	LIMS1
ENSG00000169762	304.289	0.494458	0.109209	4.52762	5.96522e-06	5.8427e-05	TAPT1
ENSG00000169764	781.161	-0.0874179	0.0817576	-1.06923	0.284965	0.446848	UGP2
ENSG00000169813	1852.31	0.486912	0.0725495	6.71144	1.92712e-11	6.4858e-10	HNRNPF
ENSG00000169814	157.72	0.515689	0.145334	3.5483	0.000387724	0.00220004	BTD
ENSG00000169826	76.3932	1.06145	0.222783	4.76449	1.89329e-06	2.13338e-05	CSGALNACT2
ENSG00000169851	156.783	0.751693	0.171648	4.37928	1.19074e-05	0.000108686	PCDH7
ENSG00000169855	128.177	-0.242898	0.175714	-1.38235	0.166865	0.303051	ROBO1
ENSG00000169857	38.6437	0.291227	0.27905	1.04364	0.296654	0.459497	AVEN
ENSG00000169860	60.8618	0.943158	0.213672	4.41405	1.01455e-05	9.39509e-05	P2RY1
ENSG00000169871	1780.4	0.354912	0.119514	2.96963	0.00298161	0.0123423	TRIM56
ENSG00000169891	64.7399	-1.11205	0.215012	-5.17204	2.31558e-07	3.29801e-06	REPS2
ENSG00000169895	494.501	-0.397395	0.106234	-3.74076	0.000183465	0.00115361	SYAP1
ENSG00000169896	1099.47	-0.298279	0.100466	-2.96895	0.00298823	0.0123657	ITGAM
ENSG00000169902	235.563	0.302341	0.126898	2.38255	0.0171934	0.0518898	TPST1
ENSG00000169905	888.221	0.130555	0.0876719	1.48913	0.136452	0.260837	TOR1AIP2
ENSG00000169908	9.44821	0.535396	0.719969	0.743638	0.457096	0.616808	TM4SF1
ENSG00000169914	46.4928	0.123282	0.27535	0.44773	0.654348	0.777989	OTUD3
ENSG00000169919	977.681	0.0537296	0.0743327	0.722825	0.469787	0.627945	GUSB
ENSG00000169925	457.868	0.398415	0.11242	3.54399	0.000394125	0.0022304	BRD3
ENSG00000169926	1581.75	0.0648037	0.110086	0.588662	0.556088	0.703243	KLF13
ENSG00000169951	57.358	-0.412669	0.233476	-1.7675	0.0771444	0.169071	ZNF764
ENSG00000169955	103.418	-0.217267	0.165614	-1.31189	0.189558	0.331681	ZNF747
ENSG00000169957	157.415	0.742487	0.145093	5.11732	3.09909e-07	4.27526e-06	ZNF768
ENSG00000169964	144.858	-0.238377	0.143002	-1.66696	0.0955232	0.19845	TMEM42
ENSG00000169967	597.849	0.19231	0.108522	1.77209	0.0763802	0.167768	MAP3K2
ENSG00000169972	113.444	0.0950536	0.182511	0.520811	0.602498	0.739646	PUSL1
ENSG00000169976	2726.3	0.273595	0.148561	1.84163	0.0655291	0.149884	SF3B5
ENSG00000169981	56.3444	-0.144018	0.231187	-0.622948	0.533319	0.684069	ZNF35
ENSG00000169991	74.3113	0.479042	0.205112	2.33551	0.0195166	0.0576445	IFFO2
ENSG00000169992	12.8083	-0.395723	0.503914	-0.785299	0.432278	0.5937	NLGN2
ENSG00000170004	197.316	0.384323	0.159467	2.41005	0.0159504	0.0487508	CHD3
ENSG00000170006	385.197	0.102081	0.11011	0.927079	0.353886	0.517552	TMEM154
ENSG00000170017	3515.55	-0.0998611	0.103387	-0.965891	0.334099	0.497092	ALCAM
ENSG00000170027	1801.28	0.241154	0.142015	1.69808	0.0894918	0.189317	YWHAG
ENSG00000170035	470.087	-0.19345	0.144725	-1.33668	0.181329	0.321568	UBE2E3
ENSG00000170037	74.1295	-0.0767038	0.210026	-0.36521	0.714954	0.821925	CNTROB
ENSG00000170043	534.424	-0.354808	0.0900148	-3.94166	8.09202e-05	0.00056613	TRAPPC1
ENSG00000170085	154.061	0.642155	0.144039	4.45822	8.26447e-06	7.81809e-05	SIMC1
ENSG00000170088	407.879	0.123966	0.111067	1.11614	0.264361	0.424103	TMEM192
ENSG00000170100	43.7819	0.208176	0.244581	0.851154	0.394684	0.557894	ZNF778
ENSG00000170113	47.2469	0.216572	0.268925	0.805323	0.420633	0.582353	NIPA1
ENSG00000170122	11.4617	-0.89619	0.577881	-1.55082	0.120944	0.23824	FOXD4
ENSG00000170142	879.591	-0.208731	0.0845566	-2.46854	0.0135667	0.0427059	UBE2E1
ENSG00000170144	2974.52	-0.398884	0.0811904	-4.91295	8.97152e-07	1.10052e-05	HNRNPA3
ENSG00000170145	147.456	0.165153	0.146116	1.13028	0.258357	0.41684	SIK2
ENSG00000170153	20.0609	0.159212	0.377147	0.422147	0.672918	0.791599	RNF150
ENSG00000170160	14.2068	-0.199365	0.41219	-0.483671	0.628619	0.758836	CCDC144A
ENSG00000170162	33.7562	0.192233	0.530404	0.362427	0.717033	0.823634	VGLL2
ENSG00000170175	27.8446	0.0168736	0.328571	0.0513546	0.959043	0.975437	CHRNB1
ENSG00000170185	260.217	0.290631	0.138406	2.09984	0.0357427	0.0933372	USP38
ENSG00000170190	34.4866	0.341564	0.29824	1.14527	0.252098	0.409402	SLC16A5
ENSG00000170191	57.4886	0.509181	0.225371	2.2593	0.0238645	0.0673164	NANP
ENSG00000170222	49.2245	0.587919	0.274499	2.14179	0.0322106	0.0855814	ADPRM
ENSG00000170234	206.788	0.171707	0.133922	1.28214	0.199792	0.34483	PWWP2A
ENSG00000170242	458.344	0.239522	0.136111	1.75976	0.0784481	0.171178	USP47
ENSG00000170248	708.137	-0.462037	0.104357	-4.42746	9.53491e-06	8.8619e-05	PDCD6IP
ENSG00000170260	56.9725	0.174623	0.223564	0.781084	0.434753	0.595606	ZNF212
ENSG00000170264	16.1431	-0.188641	0.399806	-0.471832	0.637046	0.764948	FAM161A
ENSG00000170265	167.713	0.392665	0.140483	2.79511	0.00518818	0.019424	ZNF282
ENSG00000170266	1302.66	-0.0583065	0.0946863	-0.615786	0.538036	0.688436	GLB1
ENSG00000170270	256.449	0.893399	0.14481	6.16944	6.85311e-10	1.66211e-08	GON7
ENSG00000170275	2566.72	0.109956	0.116399	0.94465	0.344838	0.508314	CRTAP
ENSG00000170291	142.262	-0.250923	0.154344	-1.62573	0.104006	0.212127	ELP5
ENSG00000170293	23.8613	0.0675815	0.340539	0.198455	0.842689	0.906942	CMTM8
ENSG00000170296	1074.53	-0.608551	0.0896982	-6.78443	1.16549e-11	4.0547e-10	GABARAP
ENSG00000170298	31.2179	-0.608325	0.307428	-1.97876	0.0478435	0.116636	LGALS9B
ENSG00000170310	85.593	-0.48221	0.201395	-2.39435	0.01665	0.0504652	STX8
ENSG00000170312	269.712	-0.137922	0.147229	-0.936792	0.348866	0.51259	CDK1
ENSG00000170315	3810.43	-0.295655	0.0662349	-4.46374	8.05425e-06	7.64767e-05	UBB
ENSG00000170322	314.735	0.184901	0.114705	1.61197	0.106969	0.216739	NFRKB
ENSG00000170323	9206.79	0.938804	0.132027	7.11072	1.1544e-12	4.75694e-11	FABP4
ENSG00000170325	31.7403	-0.195231	0.287318	-0.679492	0.496826	0.652039	PRDM10
ENSG00000170340	484.198	0.238706	0.0976176	2.44531	0.0144726	0.0450122	B3GNT2
ENSG00000170345	467.914	0.115637	0.119049	0.971341	0.331378	0.494891	FOS
ENSG00000170348	3361.85	-0.0688857	0.07807	-0.882359	0.377583	0.541659	TMED10
ENSG00000170364	57.1567	0.71593	0.237844	3.01008	0.00261181	0.0110523	SETMAR
ENSG00000170365	11.9145	0.816569	0.463038	1.7635	0.0778158	0.170262	SMAD1
ENSG00000170379	15.3991	0.787542	0.599336	1.31402	0.188838	0.331013	TCAF2
ENSG00000170385	688.034	0.149222	0.134053	1.11316	0.26564	0.425726	SLC30A1
ENSG00000170390	26.2264	0.857156	0.335434	2.55536	0.0106077	0.034842	DCLK2
ENSG00000170396	60.8058	0.398931	0.209843	1.90109	0.0572896	0.134812	ZNF804A
ENSG00000170412	48.3257	0.170795	0.272977	0.625677	0.531527	0.682442	GPRC5C
ENSG00000170421	29.9995	0.520263	0.423989	1.22707	0.219798	0.369561	KRT8
ENSG00000170425	30.055	0.228375	0.303487	0.752505	0.451748	0.611775	ADORA2B
ENSG00000170430	113.997	-0.0407915	0.165209	-0.246909	0.804979	0.883908	MGMT
ENSG00000170439	378.829	1.00512	0.163056	6.16423	7.08248e-10	1.71026e-08	TMT1B
ENSG00000170445	339.148	0.0681064	0.132114	0.515511	0.606196	0.742324	HARS1
ENSG00000170448	76.8231	-0.925374	0.222075	-4.16695	3.08702e-05	0.000246439	NFXL1
ENSG00000170456	44.3243	0.931873	0.243793	3.82239	0.000132166	0.000869699	DENND5B
ENSG00000170458	3522.57	-1.29634	0.128569	-10.0829	6.57731e-24	1.35079e-21	CD14
ENSG00000170464	34.4736	-0.323599	0.276918	-1.16858	0.242575	0.397783	DNAJC18
ENSG00000170468	248.37	0.288926	0.133636	2.16205	0.0306146	0.0821355	RIOX1
ENSG00000170469	22.4592	0.127323	0.338539	0.376097	0.706845	0.816128	SPATA24
ENSG00000170471	294.562	-0.109828	0.119101	-0.92214	0.356456	0.519834	RALGAPB
ENSG00000170473	676.572	0.218798	0.0881477	2.48218	0.0130581	0.04135	PYM1
ENSG00000170485	68.5845	0.527454	0.202571	2.60379	0.00921984	0.0311479	NPAS2
ENSG00000170502	149.544	-0.340182	0.151146	-2.25069	0.024405	0.0685154	NUDT9
ENSG00000170515	1329.01	-0.361605	0.131404	-2.75186	0.00592575	0.0217091	PA2G4
ENSG00000170525	115.209	-0.505209	0.171805	-2.94061	0.00327572	0.0133258	PFKFB3
ENSG00000170537	9.3694	1.29406	0.529242	2.44513	0.0144801	0.0450244	TMC7
ENSG00000170540	3156.18	-0.408829	0.0877295	-4.66011	3.16044e-06	3.34513e-05	ARL6IP1
ENSG00000170542	21.4998	0.0729802	0.397569	0.183566	0.854354	0.914005	SERPINB9
ENSG00000170545	34.231	1.05297	0.318744	3.30351	0.000954835	0.00474363	SMAGP
ENSG00000170558	26.5984	1.12382	0.335591	3.34878	0.000811668	0.00412409	CDH2
ENSG00000170571	1148.89	-0.111724	0.0825109	-1.35405	0.175719	0.314324	EMB
ENSG00000170581	1348.77	-0.109853	0.118448	-0.927436	0.3537	0.517424	STAT2
ENSG00000170584	233.664	0.0973649	0.14243	0.683599	0.494228	0.649568	NUDCD2
ENSG00000170604	152.521	0.490828	0.167544	2.92954	0.00339468	0.0136966	IRF2BP1
ENSG00000170606	580.657	-0.148381	0.0982645	-1.51001	0.13104	0.253077	HSPA4
ENSG00000170619	913.917	0.494625	0.0832595	5.94076	2.83696e-09	6.15383e-08	COMMD5
ENSG00000170627	496.1	-0.64736	0.116	-5.58069	2.39569e-08	4.28578e-07	GTSF1
ENSG00000170631	63.3967	0.396535	0.208164	1.90492	0.0567911	0.133738	ZNF16
ENSG00000170632	322.542	0.0587492	0.11339	0.518116	0.604378	0.740882	ARMC10
ENSG00000170633	377.568	0.331658	0.120523	2.75182	0.00592645	0.0217091	RNF34
ENSG00000170634	121.805	-0.391643	0.216319	-1.81049	0.0702202	0.157418	ACYP2
ENSG00000170638	560.38	-0.215294	0.175943	-1.22366	0.221081	0.371081	TRABD
ENSG00000170653	216.828	-0.00242181	0.13642	-0.0177526	0.985836	0.991756	ATF7
ENSG00000170667	76.6379	0.153501	0.212508	0.722333	0.47009	0.628151	RASA4B
ENSG00000170677	243.373	0.0807756	0.126734	0.637364	0.523888	0.675981	SOCS6
ENSG00000170684	134.226	-0.511355	0.162859	-3.13987	0.00169022	0.00767258	ZNF296
ENSG00000170734	175.045	0.136361	0.142342	0.957982	0.338072	0.501534	POLH
ENSG00000170759	1152.21	-0.432279	0.0891809	-4.84722	1.25206e-06	1.47342e-05	KIF5B
ENSG00000170775	7.37294	1.08221	0.752439	1.43827	0.150358	0.280515	GPR37
ENSG00000170776	601.373	0.14383	0.0959132	1.49959	0.133722	0.256892	AKAP13
ENSG00000170779	387.219	0.532158	0.0941239	5.65381	1.56934e-08	2.92568e-07	CDCA4
ENSG00000170791	1710.66	-0.0889121	0.0818904	-1.08575	0.277592	0.4384	CHCHD7
ENSG00000170802	380.042	-0.324627	0.136557	-2.37723	0.0174434	0.0524323	FOXN2
ENSG00000170832	195.413	0.0872552	0.141031	0.618695	0.536117	0.686621	USP32
ENSG00000170836	97.6587	0.365645	0.180911	2.02113	0.043266	0.10819	PPM1D
ENSG00000170837	131.263	0.847151	0.161906	5.23237	1.67346e-07	2.46622e-06	GPR27
ENSG00000170846	160.813	-0.322201	0.145036	-2.22153	0.0263148	0.0727926	MRFAP1L2
ENSG00000170852	222.659	0.733388	0.155576	4.71401	2.42884e-06	2.65978e-05	KBTBD2
ENSG00000170854	70.5917	-0.276101	0.217491	-1.26948	0.204269	0.350533	RIOX2
ENSG00000170855	277.394	0.572278	0.126108	4.53801	5.67869e-06	5.59813e-05	TRIAP1
ENSG00000170860	1076.51	-0.410963	0.0970662	-4.23384	2.29733e-05	0.000190566	LSM3
ENSG00000170871	497.33	-0.213989	0.0956507	-2.23719	0.0252741	0.0703862	KIAA0232
ENSG00000170873	631.014	0.605311	0.110686	5.46871	4.53326e-08	7.63519e-07	MTSS1
ENSG00000170876	434.879	0.0300577	0.113274	0.265355	0.790736	0.87468	TMEM43
ENSG00000170881	266.719	0.181127	0.117654	1.53949	0.123686	0.242514	RNF139
ENSG00000170889	8376.01	0.217805	0.118681	1.83521	0.0664744	0.151416	RPS9
ENSG00000170892	431.094	-0.56628	0.162774	-3.47894	0.0005034	0.00275098	TSEN34
ENSG00000170899	26.4284	0.286291	0.320726	0.892633	0.372054	0.536568	GSTA4
ENSG00000170903	160.915	0.268108	0.143188	1.87242	0.0611485	0.141693	MSANTD4
ENSG00000170906	900.541	-0.176421	0.105713	-1.66886	0.0951446	0.197921	NDUFA3
ENSG00000170909	27.5005	0.212448	0.349033	0.608677	0.542739	0.691886	OSCAR
ENSG00000170915	122.537	-0.359325	0.197224	-1.82192	0.0684676	0.154368	PAQR8
ENSG00000170917	26.0084	-0.171835	0.318657	-0.539247	0.589717	0.729582	NUDT6
ENSG00000170921	51.3028	0.361879	0.243928	1.48355	0.137928	0.26291	TANC2
ENSG00000170946	57.9121	-0.275434	0.248144	-1.10998	0.267009	0.426846	DNAJC24
ENSG00000170949	101.74	0.00413888	0.17171	0.0241039	0.98077	0.988768	ZNF160
ENSG00000170955	29.6151	-0.17498	0.353477	-0.495025	0.620582	0.753133	CAVIN3
ENSG00000170962	97.1007	0.888078	0.205393	4.32381	1.5336e-05	0.000134764	PDGFD
ENSG00000170989	95.2284	0.22359	0.175965	1.27065	0.203853	0.350055	S1PR1
ENSG00000171016	48.1378	0.737277	0.288469	2.55583	0.0105936	0.03481	PYGO1
ENSG00000171044	93.0977	0.772849	0.190885	4.04877	5.14878e-05	0.000381825	XKR6
ENSG00000171045	13.0496	0.899083	0.44868	2.00384	0.0450875	0.111671	TSNARE1
ENSG00000171049	86.9157	-0.738946	0.290722	-2.54176	0.0110296	0.0359273	FPR2
ENSG00000171051	598.343	-0.0933291	0.143205	-0.651718	0.514583	0.667569	FPR1
ENSG00000171055	971.679	-0.00316264	0.0897511	-0.0352379	0.97189	0.98328	FEZ2
ENSG00000171067	475.078	0.550456	0.105544	5.21541	1.83407e-07	2.65982e-06	C11orf24
ENSG00000171100	104.375	-0.342136	0.215526	-1.58744	0.112412	0.225231	MTM1
ENSG00000171103	85.0818	-0.019135	0.21701	-0.0881758	0.929737	0.959191	TRMT61B
ENSG00000171105	989.33	0.595777	0.0769928	7.73809	1.00919e-14	5.78832e-13	INSR
ENSG00000171109	119.641	-0.153544	0.17281	-0.888515	0.374264	0.538414	MFN1
ENSG00000171115	167.269	-0.16326	0.182805	-0.893083	0.371813	0.536342	GIMAP8
ENSG00000171121	32.7195	0.632365	0.286657	2.206	0.0273838	0.075211	KCNMB3
ENSG00000171130	95.485	-0.272751	0.201679	-1.3524	0.176247	0.314748	ATP6V0E2
ENSG00000171132	46.2344	0.66947	0.288866	2.31758	0.0204722	0.0598696	PRKCE
ENSG00000171135	366.163	0.210918	0.10625	1.98512	0.0471316	0.115542	JAGN1
ENSG00000171148	1707.52	-0.518869	0.112887	-4.59636	4.29928e-06	4.37243e-05	TADA3
ENSG00000171150	137.105	-0.256034	0.151767	-1.68701	0.0916007	0.192754	SOCS5
ENSG00000171155	164.34	-0.671573	0.16798	-3.99794	6.38973e-05	0.000459923	C1GALT1C1
ENSG00000171159	840.171	0.405093	0.11491	3.5253	0.000423006	0.00237066	BBLN
ENSG00000171161	762.013	0.60189	0.0965905	6.23136	4.62403e-10	1.16359e-08	ZNF672
ENSG00000171163	120.238	-0.0416844	0.18334	-0.227361	0.820143	0.893394	ZNF692
ENSG00000171169	192.87	-0.307781	0.141819	-2.17024	0.0299884	0.0807108	NAIF1
ENSG00000171174	51.4441	-0.807994	0.245799	-3.28721	0.00101185	0.00496108	RBKS
ENSG00000171202	317.73	-0.86465	0.131624	-6.56909	5.0625e-11	1.59557e-09	TMEM126A
ENSG00000171204	209.702	-0.0933635	0.160447	-0.581897	0.560636	0.70672	TMEM126B
ENSG00000171206	188.865	0.568388	0.159094	3.57264	0.000353396	0.00203887	TRIM8
ENSG00000171208	352.443	0.804382	0.116011	6.9337	4.09981e-12	1.5583e-10	NETO2
ENSG00000171222	882.325	0.968468	0.11042	8.77075	1.77476e-18	1.80784e-16	SCAND1
ENSG00000171223	765.173	0.394194	0.0918749	4.29055	1.78232e-05	0.000154173	JUNB
ENSG00000171224	16.0341	0.0115972	0.406665	0.0285179	0.977249	0.986312	FAM241B
ENSG00000171227	367.912	0.25408	0.143077	1.77583	0.075761	0.166695	TMEM37
ENSG00000171236	1080.63	1.2524	0.155954	8.03056	9.70271e-16	6.75107e-14	LRG1
ENSG00000171241	339.106	0.261761	0.157748	1.65936	0.0970427	0.20082	SHCBP1
ENSG00000171246	950.373	-0.528198	0.157479	-3.35408	0.000796303	0.00407039	NPTX1
ENSG00000171262	280.512	-0.683614	0.114315	-5.9801	2.22994e-09	4.91243e-08	FAM98B
ENSG00000171291	24.0696	0.110038	0.322991	0.340685	0.733341	0.83618	ZNF439
ENSG00000171295	41.1002	0.144337	0.287308	0.502378	0.615401	0.749489	ZNF440
ENSG00000171298	1178.4	-0.406994	0.134596	-3.02382	0.00249604	0.0106723	GAA
ENSG00000171302	651.755	0.563131	0.120943	4.65618	3.22138e-06	3.39832e-05	CANT1
ENSG00000171307	117.323	0.0764668	0.170691	0.447983	0.654166	0.777924	ZDHHC16
ENSG00000171310	1083.95	1.19653	0.0999579	11.9704	5.07926e-33	2.71828e-30	CHST11
ENSG00000171311	139.611	-0.458883	0.151157	-3.03581	0.00239892	0.0103194	EXOSC1
ENSG00000171314	428.977	0.0667589	0.0998598	0.668526	0.503798	0.65895	PGAM1
ENSG00000171316	280.121	0.108999	0.132522	0.822495	0.410795	0.573285	CHD7
ENSG00000171320	136.241	0.263241	0.151923	1.73273	0.0831441	0.179163	ESCO2
ENSG00000171345	23.1496	0.663116	0.437528	1.5156	0.129621	0.251174	KRT19
ENSG00000171365	64.9955	0.219284	0.22139	0.990488	0.321936	0.485498	CLCN5
ENSG00000171408	66.4709	0.644291	0.200739	3.20959	0.00132926	0.00623962	PDE7B
ENSG00000171421	267.306	0.908252	0.122897	7.39035	1.46448e-13	7.06333e-12	MRPL36
ENSG00000171425	194.727	0.677473	0.175658	3.85678	0.000114892	0.000772807	ZNF581
ENSG00000171428	58.9019	0.654324	0.254449	2.57153	0.010125	0.0335209	NAT1
ENSG00000171443	221.418	1.21888	0.192062	6.34627	2.20604e-10	5.95494e-09	ZNF524
ENSG00000171444	15.6947	0.528264	0.40799	1.2948	0.19539	0.339367	MCC
ENSG00000171448	22.918	-0.278126	0.32699	-0.850563	0.395012	0.558048	ZBTB26
ENSG00000171451	8.16234	0.329373	0.716156	0.459918	0.645575	0.771479	DSEL
ENSG00000171453	184.698	-0.0802234	0.157852	-0.50822	0.611299	0.746206	POLR1C
ENSG00000171456	222.966	0.463962	0.127667	3.63416	0.00027889	0.00166095	ASXL1
ENSG00000171466	131.374	0.223386	0.169585	1.31725	0.187755	0.329684	ZNF562
ENSG00000171467	252.735	0.524719	0.126894	4.13511	3.54782e-05	0.000278805	ZNF318
ENSG00000171469	178.421	-0.0757907	0.127623	-0.593866	0.552602	0.699988	ZNF561
ENSG00000171475	718.614	0.21728	0.08645	2.51336	0.0119587	0.0384325	WIPF2
ENSG00000171476	112.129	0.0599829	0.248707	0.241179	0.809417	0.886977	HOPX
ENSG00000171488	717.899	0.237303	0.0938042	2.52977	0.0114137	0.0369609	LRRC8C
ENSG00000171490	1344.61	-0.222433	0.11053	-2.01242	0.044176	0.109969	RSL1D1
ENSG00000171492	380.166	-0.205069	0.158096	-1.29712	0.194589	0.338391	LRRC8D
ENSG00000171497	269.898	-0.405928	0.134534	-3.01729	0.00255042	0.0108502	PPID
ENSG00000171502	15.7098	1.01611	0.460793	2.20513	0.027445	0.0753303	COL24A1
ENSG00000171503	93.1442	-0.300266	0.190247	-1.57829	0.114498	0.22844	ETFDH
ENSG00000171509	172.599	0.902245	0.18293	4.93219	8.13118e-07	1.01207e-05	RXFP1
ENSG00000171522	405.857	0.947218	0.122426	7.73708	1.01726e-14	5.80839e-13	PTGER4
ENSG00000171530	870.295	-0.440634	0.0929405	-4.74104	2.12629e-06	2.36868e-05	TBCA
ENSG00000171552	368.508	0.757715	0.127936	5.92263	3.16839e-09	6.74635e-08	BCL2L1
ENSG00000171564	24.2425	0.370973	0.520699	0.712451	0.476185	0.633703	FGB
ENSG00000171566	299.661	-0.544995	0.123952	-4.39684	1.09837e-05	0.000101124	PLRG1
ENSG00000171570	334.544	0.0836811	0.159606	0.524299	0.600071	0.737876	RAB4B-EGLN2
ENSG00000171574	26.2669	0.214032	0.337145	0.634835	0.525536	0.677224	ZNF584
ENSG00000171603	1259.35	0.341724	0.0814634	4.19482	2.73088e-05	0.000221904	CLSTN1
ENSG00000171604	2729.78	0.235137	0.0750652	3.13243	0.00173366	0.00783625	CXXC5
ENSG00000171606	95.2312	0.37737	0.190801	1.97782	0.0479488	0.116871	ZNF274
ENSG00000171608	653.243	-0.112872	0.109349	-1.03221	0.301973	0.465265	PIK3CD
ENSG00000171611	601.84	0.681553	0.128064	5.32198	1.02644e-07	1.60561e-06	PTCRA
ENSG00000171612	202.014	0.0614803	0.154276	0.398509	0.690255	0.804413	SLC25A33
ENSG00000171617	108.948	-0.111856	0.176717	-0.632964	0.526757	0.678523	ENC1
ENSG00000171621	324.412	1.09794	0.121889	9.00777	2.10297e-19	2.43428e-17	SPSB1
ENSG00000171631	1325.1	-0.0477228	0.120361	-0.396498	0.691738	0.80518	P2RY6
ENSG00000171634	1072.58	0.0702474	0.107999	0.650442	0.515407	0.668433	BPTF
ENSG00000171657	240.772	-0.926431	0.203231	-4.5585	5.15198e-06	5.13822e-05	GPR82
ENSG00000171659	37.0245	-0.795067	0.295913	-2.68683	0.00721346	0.0254782	GPR34
ENSG00000171680	61.1368	-0.113956	0.254931	-0.447007	0.65487	0.778277	PLEKHG5
ENSG00000171681	184.412	-0.05184	0.129231	-0.401142	0.688316	0.802961	ATF7IP
ENSG00000171700	975.534	-0.32563	0.0956728	-3.40358	0.000665089	0.00349508	RGS19
ENSG00000171703	279.051	-0.0615935	0.126178	-0.488148	0.625445	0.756211	TCEA2
ENSG00000171714	86.9387	0.66753	0.192731	3.46353	0.000533134	0.00289607	ANO5
ENSG00000171720	704.296	-0.633892	0.10379	-6.10743	1.01248e-09	2.36984e-08	HDAC3
ENSG00000171723	51.8848	-0.131678	0.24784	-0.531301	0.59521	0.733812	GPHN
ENSG00000171729	439.77	0.109321	0.116572	0.937794	0.34835	0.512069	TMEM51
ENSG00000171735	537.03	-0.299799	0.144539	-2.07417	0.0380636	0.0978526	CAMTA1
ENSG00000171757	26.0064	-0.0252673	0.344271	-0.0733936	0.941493	0.965764	LRRC34
ENSG00000171763	125.376	-0.252425	0.186601	-1.35275	0.176135	0.31468	AFG2B
ENSG00000171766	359.678	-0.853716	0.150006	-5.69122	1.26138e-08	2.37824e-07	GATM
ENSG00000171791	198.89	1.02675	0.135702	7.56617	3.8438e-14	2.01412e-12	BCL2
ENSG00000171792	172.132	0.212225	0.146449	1.44914	0.147298	0.276221	RHNO1
ENSG00000171793	960.167	-0.133325	0.0820763	-1.6244	0.104291	0.212435	CTPS1
ENSG00000171806	58.6082	0.391274	0.267254	1.46405	0.14318	0.270572	METTL18
ENSG00000171812	68.1775	-0.328856	0.227277	-1.44694	0.147913	0.277159	COL8A2
ENSG00000171813	80.4654	0.606212	0.182822	3.31586	0.000913618	0.00455843	PWWP2B
ENSG00000171824	358.966	-0.383435	0.105827	-3.62324	0.000290936	0.00172542	EXOSC10
ENSG00000171827	49.0144	0.131698	0.229395	0.57411	0.565893	0.711164	ZNF570
ENSG00000171840	112.726	-0.0362416	0.176092	-0.205811	0.836938	0.903496	NINJ2
ENSG00000171843	118.663	0.47108	0.176546	2.66831	0.00762339	0.026616	MLLT3
ENSG00000171847	12.7746	-0.668628	0.525813	-1.27161	0.203512	0.349659	FAM90A1
ENSG00000171848	611.786	0.344983	0.101057	3.41376	0.000640733	0.00338947	RRM2
ENSG00000171853	181.007	-0.0564605	0.143843	-0.392514	0.694679	0.80772	TRAPPC12
ENSG00000171858	7155.01	0.045714	0.0904338	0.505498	0.613209	0.747677	RPS21
ENSG00000171860	271.324	-0.703461	0.139534	-5.04149	4.61922e-07	6.13312e-06	C3AR1
ENSG00000171861	69.6173	0.288419	0.201771	1.42943	0.152879	0.28397	MRM3
ENSG00000171862	584.348	0.269478	0.107656	2.50314	0.0123096	0.0393914	PTEN
ENSG00000171863	7924.37	-0.134894	0.0561349	-2.40303	0.01626	0.0495306	RPS7
ENSG00000171865	322.344	-0.499827	0.122754	-4.07177	4.66577e-05	0.000350911	RNASEH1
ENSG00000171867	476.788	0.053043	0.106973	0.495854	0.619997	0.75271	PRNP
ENSG00000171914	43.5842	-0.451392	0.249913	-1.8062	0.0708877	0.158596	TLN2
ENSG00000171916	42.1956	-0.581073	0.26224	-2.2158	0.026705	0.0736645	LGALS9C
ENSG00000171928	91.2158	-0.191489	0.191116	-1.00195	0.316369	0.480134	TVP23B
ENSG00000171940	638.41	-0.178052	0.12776	-1.39365	0.163423	0.298055	ZNF217
ENSG00000171943	569.359	-0.00165439	0.0997555	-0.0165845	0.986768	0.99238	SRGAP2C
ENSG00000171951	42.5482	-0.218408	0.258943	-0.843459	0.398972	0.561648	SCG2
ENSG00000171953	100.454	-0.238244	0.17459	-1.36459	0.172382	0.310502	ATPAF2
ENSG00000171960	1432.48	-0.356328	0.0820847	-4.34097	1.41853e-05	0.00012622	PPIH
ENSG00000171970	12.9244	0.110597	0.437224	0.252953	0.800304	0.880978	ZNF57
ENSG00000171984	26.5566	0.582232	0.317162	1.83575	0.066394	0.151315	SHLD1
ENSG00000171988	685.745	0.0473492	0.105585	0.448447	0.653831	0.777768	JMJD1C
ENSG00000171992	16.2605	0.601043	0.43566	1.37961	0.167705	0.304206	SYNPO
ENSG00000172000	12.2167	-0.716556	0.453055	-1.58161	0.113739	0.227388	ZNF556
ENSG00000172006	23.7901	0.626111	0.347712	1.80066	0.0717562	0.160041	ZNF554
ENSG00000172007	49.0277	0.0815559	0.252789	0.322624	0.74698	0.844415	RAB33B
ENSG00000172009	181.268	-0.282135	0.15782	-1.7877	0.073825	0.163234	THOP1
ENSG00000172031	37.1107	0.379387	0.299827	1.26535	0.205745	0.352307	EPHX4
ENSG00000172037	18.5635	0.430513	0.517341	0.832166	0.405315	0.567993	LAMB2
ENSG00000172046	183.162	-0.407297	0.160083	-2.5443	0.0109498	0.0357132	USP19
ENSG00000172053	937.963	-0.126094	0.101393	-1.24362	0.213641	0.362223	QARS1
ENSG00000172057	160.006	-0.242406	0.162605	-1.49077	0.136023	0.260213	ORMDL3
ENSG00000172058	19.5014	-0.322236	0.369425	-0.872263	0.383065	0.547128	SERF1A
ENSG00000172059	416.95	0.775079	0.118054	6.56546	5.18716e-11	1.6255e-09	KLF11
ENSG00000172062	47.4552	-0.302794	0.241662	-1.25296	0.210219	0.358137	SMN1
ENSG00000172071	64.6823	0.65114	0.231137	2.81712	0.00484569	0.0184345	EIF2AK3
ENSG00000172081	361.323	0.486076	0.102771	4.7297	2.24851e-06	2.48742e-05	MOB3A
ENSG00000172086	658.583	1.02025	0.110392	9.242	2.41937e-20	3.20894e-18	KRCC1
ENSG00000172113	162.861	-0.223881	0.133187	-1.68095	0.092773	0.194449	NME6
ENSG00000172115	1195.2	-0.386739	0.0914686	-4.22811	2.35664e-05	0.000194725	CYCS
ENSG00000172123	81.9149	0.891632	0.238422	3.73973	0.000184221	0.00115779	SLFN12
ENSG00000172159	34.2827	-0.609438	0.298385	-2.04245	0.0411066	0.104078	FRMD3
ENSG00000172164	514.072	0.621517	0.118117	5.26187	1.42595e-07	2.14617e-06	SNTB1
ENSG00000172167	17.0541	0.382809	0.421586	0.908022	0.363867	0.527289	MTBP
ENSG00000172171	148.29	0.108858	0.16763	0.649397	0.516082	0.668967	TEFM
ENSG00000172172	479.216	-0.491274	0.0951099	-5.16534	2.40008e-07	3.41455e-06	MRPL13
ENSG00000172175	221.456	0.233685	0.144615	1.6159	0.106115	0.215393	MALT1
ENSG00000172183	434.557	-0.0730057	0.208651	-0.349894	0.726418	0.830713	ISG20
ENSG00000172197	53.3973	0.031168	0.249795	0.124774	0.900702	0.942439	MBOAT1
ENSG00000172216	2100.63	0.0637369	0.123207	0.517314	0.604937	0.741211	CEBPB
ENSG00000172232	1627.38	0.0631197	0.144021	0.438269	0.661191	0.783267	AZU1
ENSG00000172236	8.86531	-0.617157	0.565916	-1.09054	0.275473	0.436269	TPSAB1
ENSG00000172239	161.008	-0.348842	0.162173	-2.15105	0.0314726	0.0839424	PAIP1
ENSG00000172243	253.769	-1.64224	0.166425	-9.8678	5.74093e-23	1.05941e-20	CLEC7A
ENSG00000172244	20.194	0.494086	0.358424	1.3785	0.16805	0.304639	C5orf34
ENSG00000172260	15.6539	0.154232	0.457519	0.337104	0.736038	0.83777	NEGR1
ENSG00000172262	270.906	0.187851	0.119163	1.57642	0.114928	0.228975	ZNF131
ENSG00000172264	23.7645	-0.411887	0.365108	-1.12813	0.259267	0.417932	MACROD2
ENSG00000172269	453.044	-0.0879869	0.123984	-0.709661	0.477914	0.63481	DPAGT1
ENSG00000172270	4234.05	-0.0663621	0.0783614	-0.846872	0.397067	0.560023	BSG
ENSG00000172273	167.785	-0.23825	0.146416	-1.62721	0.103693	0.211623	HINFP
ENSG00000172292	1250.04	0.234468	0.0758683	3.09046	0.00199848	0.00884485	CERS6
ENSG00000172301	580.974	0.14516	0.106767	1.35959	0.17396	0.312372	COPRS
ENSG00000172315	182.684	0.275466	0.138817	1.98438	0.047213	0.115608	TP53RK
ENSG00000172322	21.5908	-1.33419	0.363637	-3.669	0.000243499	0.00147328	CLEC12A
ENSG00000172331	97.0879	-0.507786	0.190481	-2.66582	0.00768016	0.0267775	BPGM
ENSG00000172336	228.57	0.758486	0.133267	5.69146	1.25959e-08	2.37824e-07	POP7
ENSG00000172339	122.754	-0.11091	0.17341	-0.639581	0.522445	0.674606	ALG14
ENSG00000172340	360.169	-0.196774	0.113907	-1.72749	0.0840788	0.180463	SUCLG2
ENSG00000172345	24.1228	0.0530705	0.388172	0.136719	0.891253	0.936639	STARD5
ENSG00000172348	26.4465	-0.170357	0.35647	-0.477899	0.632722	0.762056	RCAN2
ENSG00000172349	45.0016	-0.0444833	0.235615	-0.188797	0.850252	0.911071	IL16
ENSG00000172354	2788.23	-0.277662	0.134956	-2.05742	0.0396456	0.101091	GNB2
ENSG00000172366	599.653	0.0330363	0.111347	0.296698	0.766697	0.857337	MCRIP2
ENSG00000172375	399.711	-0.209699	0.11144	-1.88173	0.0598732	0.139472	C2CD2L
ENSG00000172379	9.78546	1.68347	0.627932	2.68098	0.0073408	0.025842	ARNT2
ENSG00000172380	76.2967	0.776589	0.209064	3.7146	0.000203527	0.00126477	GNG12
ENSG00000172382	14.0597	-0.627971	0.490947	-1.2791	0.200861	0.346085	PRSS27
ENSG00000172399	8.89614	-0.855193	0.612584	-1.39604	0.162702	0.296979	MYOZ2
ENSG00000172403	23.8465	0.463683	0.373596	1.24114	0.214556	0.363241	SYNPO2
ENSG00000172409	271.921	0.520688	0.128908	4.03923	5.36275e-05	0.000396078	CLP1
ENSG00000172428	915.717	0.408186	0.11675	3.49624	0.000471861	0.00260321	COPS9
ENSG00000172432	67.2052	0.435504	0.260234	1.67351	0.0942272	0.196419	GTPBP2
ENSG00000172456	85.9234	-0.567759	0.188001	-3.01999	0.00252786	0.0107791	FGGY
ENSG00000172465	114.757	0.463163	0.158564	2.92098	0.00348928	0.0140153	TCEAL1
ENSG00000172466	666.759	0.09068	0.0832716	1.08897	0.276169	0.436881	ZNF24
ENSG00000172469	263.428	0.928319	0.144328	6.43199	1.25945e-10	3.56367e-09	MANEA
ENSG00000172493	495.615	0.021987	0.10308	0.2133	0.831093	0.900679	AFF1
ENSG00000172500	470.817	-0.462335	0.101747	-4.54397	5.52037e-06	5.45736e-05	FIBP
ENSG00000172508	7.92858	0.620584	0.580642	1.06879	0.285165	0.446961	CARNS1
ENSG00000172530	217.225	-0.107082	0.171074	-0.625941	0.531354	0.682304	BANP
ENSG00000172531	2414.58	-0.166012	0.114327	-1.45208	0.146479	0.275132	PPP1CA
ENSG00000172534	704.724	-0.213054	0.112266	-1.89777	0.0577265	0.13549	HCFC1
ENSG00000172543	44.2821	0.492863	0.298706	1.64999	0.0989441	0.204028	CTSW
ENSG00000172578	207.664	0.884898	0.148387	5.96345	2.46971e-09	5.37552e-08	KLHL6
ENSG00000172586	324.096	0.403031	0.112668	3.57716	0.000347342	0.00200576	CHCHD1
ENSG00000172590	442.539	-0.441664	0.0996895	-4.43039	9.40615e-06	8.77425e-05	MRPL52
ENSG00000172594	127.66	-0.118915	0.185051	-0.642606	0.52048	0.672462	SMPDL3A
ENSG00000172613	170.94	-0.266082	0.192965	-1.37891	0.167922	0.30445	RAD9A
ENSG00000172638	97.8493	0.329101	0.180973	1.81851	0.0689868	0.155306	EFEMP2
ENSG00000172661	302.265	0.0733144	0.119485	0.613585	0.53949	0.689602	WASHC2C
ENSG00000172663	179.715	-0.0844587	0.136363	-0.619368	0.535674	0.686345	TMEM134
ENSG00000172667	345.327	-0.0757544	0.109141	-0.694094	0.487624	0.643281	ZMAT3
ENSG00000172671	16.2062	-0.531998	0.453	-1.17439	0.24024	0.395013	ZFAND4
ENSG00000172687	45.7412	0.761287	0.250072	3.04427	0.00233247	0.0100812	ZNF738
ENSG00000172716	275.358	0.324031	0.144087	2.24885	0.0245219	0.0687899	SLFN11
ENSG00000172717	66.3655	-0.115609	0.225816	-0.511961	0.608678	0.744393	GARIN2
ENSG00000172725	1393.33	-0.191531	0.109509	-1.74899	0.0802924	0.174346	CORO1B
ENSG00000172728	25.5466	0.0690152	0.357853	0.192859	0.847069	0.909547	FUT10
ENSG00000172731	8.14396	-0.182801	0.539692	-0.338713	0.734826	0.837119	LRRC20
ENSG00000172732	353.213	-0.381079	0.111391	-3.42109	0.000623703	0.00331453	MUS81
ENSG00000172738	14.971	0.199256	0.489525	0.407039	0.683979	0.799882	TMEM217
ENSG00000172748	23.7074	-0.398024	0.343069	-1.16019	0.245972	0.402203	ZNF596
ENSG00000172757	16283	-0.304096	0.0657413	-4.62566	3.73415e-06	3.86875e-05	CFL1
ENSG00000172765	133.724	0.426958	0.154045	2.77164	0.00557751	0.0206389	TMCC1
ENSG00000172766	130.165	0.216853	0.154664	1.40209	0.160887	0.294759	NAA16
ENSG00000172775	574.984	-0.177168	0.0993645	-1.78302	0.0745836	0.164445	PSME3IP1
ENSG00000172780	58.4883	-0.319553	0.228927	-1.39587	0.162753	0.296982	RAB43
ENSG00000172785	574.337	-0.42194	0.0975186	-4.32677	1.51315e-05	0.000133335	ZNG1A
ENSG00000172795	581.219	-0.0759587	0.118934	-0.638663	0.523042	0.675172	DCP2
ENSG00000172803	15.2387	-0.636302	0.41546	-1.53156	0.125631	0.245265	SNX32
ENSG00000172809	6053.52	-0.0330114	0.0958787	-0.344304	0.730618	0.833972	RPL38
ENSG00000172817	337.538	0.340748	0.156145	2.18226	0.0290906	0.0786433	CYP7B1
ENSG00000172819	88.8839	0.466175	0.188538	2.47258	0.013414	0.0422565	RARG
ENSG00000172824	26.7964	0.0595305	0.320205	0.185914	0.852512	0.912735	CES4A
ENSG00000172830	388.11	0.181387	0.111102	1.63262	0.102548	0.209792	SSH3
ENSG00000172831	586.51	-0.223942	0.15365	-1.45748	0.144985	0.272916	CES2
ENSG00000172840	74.4231	0.428645	0.201074	2.13177	0.0330254	0.0874608	PDP2
ENSG00000172845	647.922	0.44005	0.101632	4.32984	1.49217e-05	0.000131943	SP3
ENSG00000172869	108.868	-0.0603527	0.169072	-0.356964	0.721119	0.826687	DMXL1
ENSG00000172878	24.6492	-0.689063	0.343358	-2.00684	0.044767	0.11105	METAP1D
ENSG00000172888	72.7972	0.23774	0.202064	1.17656	0.239373	0.393942	ZNF621
ENSG00000172889	444.095	0.333522	0.134209	2.48509	0.0129518	0.0411056	EGFL7
ENSG00000172890	160.824	-0.22818	0.16893	-1.35074	0.176778	0.315343	NADSYN1
ENSG00000172893	245.885	0.36798	0.163477	2.25095	0.0243884	0.0685154	DHCR7
ENSG00000172915	14.2495	-0.364455	0.423404	-0.860774	0.389363	0.553012	NBEA
ENSG00000172922	488.319	-0.036666	0.134873	-0.271855	0.785733	0.870583	RNASEH2C
ENSG00000172932	661.206	-0.171297	0.0946234	-1.8103	0.0702487	0.157451	ANKRD13D
ENSG00000172936	1064.94	0.0372932	0.116809	0.319265	0.749525	0.845864	MYD88
ENSG00000172939	284.054	-0.435701	0.159395	-2.73347	0.0062671	0.0227218	OXSR1
ENSG00000172943	197.434	-0.329587	0.132397	-2.48938	0.0127965	0.0407038	PHF8
ENSG00000172954	95.1268	0.212125	0.198476	1.06877	0.285173	0.446961	LCLAT1
ENSG00000172977	360.315	-0.125398	0.1297	-0.966827	0.333631	0.496856	KAT5
ENSG00000172986	13.7535	0.968314	0.444514	2.17837	0.0293788	0.0793214	GXYLT2
ENSG00000172992	67.5092	-0.0077823	0.202842	-0.0383664	0.969396	0.981888	DCAKD
ENSG00000172995	12.1065	0.639326	0.457951	1.39606	0.162697	0.296979	ARPP21
ENSG00000173011	272.852	0.00731535	0.115685	0.0632348	0.94958	0.969931	TADA2B
ENSG00000173013	40.2455	0.789188	0.263204	2.99838	0.00271415	0.011417	CFAP184
ENSG00000173020	1896.45	-0.199017	0.0955605	-2.08263	0.0372853	0.0963185	GRK2
ENSG00000173039	659.084	0.114927	0.118097	0.97316	0.330474	0.493888	RELA
ENSG00000173041	28.59	-0.281109	0.312801	-0.898683	0.368822	0.532812	ZNF680
ENSG00000173064	100.064	-0.00689546	0.172302	-0.0400196	0.968078	0.981197	HECTD4
ENSG00000173065	207.096	0.659141	0.133762	4.9277	8.3205e-07	1.03059e-05	FAM222B
ENSG00000173083	445.498	-0.0695516	0.123632	-0.562569	0.573729	0.717592	HPSE
ENSG00000173085	254.847	-0.229475	0.123342	-1.86048	0.0628177	0.144797	COQ2
ENSG00000173110	24.6014	-0.826781	0.525994	-1.57185	0.115986	0.230614	HSPA6
ENSG00000173113	1109.06	-0.402838	0.0786266	-5.12342	3.00037e-07	4.16616e-06	TRMT112
ENSG00000173120	405.049	-0.151428	0.132235	-1.14515	0.252148	0.409412	KDM2A
ENSG00000173137	74.9253	-0.549039	0.198755	-2.76239	0.00573802	0.0211285	ADCK5
ENSG00000173141	693.398	1.0208	0.0807012	12.6492	1.13026e-36	9.5944e-34	MRPL57
ENSG00000173145	105.847	-0.521288	0.219349	-2.37652	0.0174768	0.0525087	NOC3L
ENSG00000173153	523.824	0.161509	0.102099	1.58188	0.113676	0.227299	ESRRA
ENSG00000173163	173.016	-0.603719	0.147602	-4.09017	4.31053e-05	0.000328658	COMMD1
ENSG00000173166	41.3389	-0.508828	0.251575	-2.02257	0.0431175	0.107946	RAPH1
ENSG00000173171	273.589	0.245459	0.122124	2.00992	0.0444396	0.11041	MTX1
ENSG00000173193	2893.31	0.0459763	0.0994297	0.462399	0.643795	0.770241	PARP14
ENSG00000173198	1140.44	-0.15667	0.11851	-1.322	0.186167	0.327457	CYSLTR1
ENSG00000173200	27.998	0.52498	0.351023	1.49557	0.134765	0.258428	PARP15
ENSG00000173207	762.267	-0.249013	0.101686	-2.44885	0.0143315	0.0446278	CKS1B
ENSG00000173210	120.698	-0.0354958	0.173006	-0.205171	0.837439	0.903883	ABLIM3
ENSG00000173214	116.008	-0.00656336	0.161412	-0.0406623	0.967565	0.981048	MFSD4B
ENSG00000173218	252.407	0.710081	0.13727	5.17287	2.30521e-07	3.28693e-06	VANGL1
ENSG00000173221	450.099	-0.368832	0.115708	-3.1876	0.00143459	0.00664483	GLRX
ENSG00000173226	184.803	-0.145499	0.153043	-0.950709	0.341752	0.505241	IQCB1
ENSG00000173230	707.165	0.134813	0.129191	1.04352	0.296708	0.459497	GOLGB1
ENSG00000173253	13.1172	1.46455	0.46203	3.16981	0.00152539	0.00702453	DMRT2
ENSG00000173264	103.3	-0.280913	0.183049	-1.53463	0.124874	0.244244	GPR137
ENSG00000173267	96.0936	0.377204	0.194445	1.93991	0.0523911	0.125131	SNCG
ENSG00000173269	160.61	1.31063	0.156912	8.35263	6.67571e-17	5.78244e-15	MMRN2
ENSG00000173272	727.525	-0.0376318	0.0970512	-0.387752	0.698199	0.809965	MZT2A
ENSG00000173273	182.709	0.0251767	0.167429	0.150372	0.880471	0.929374	TNKS
ENSG00000173275	37.1535	0.116079	0.279877	0.414751	0.678324	0.795133	ZNF449
ENSG00000173276	104.024	0.40682	0.173639	2.34291	0.0191342	0.0566991	ZBTB21
ENSG00000173281	81.2689	0.499853	0.228118	2.1912	0.0284371	0.0774026	PPP1R3B
ENSG00000173320	31.5944	-0.579844	0.283414	-2.04592	0.0407638	0.103375	STOX2
ENSG00000173327	794.759	0.478709	0.141123	3.39214	0.000693483	0.00361298	MAP3K11
ENSG00000173334	334.761	0.0392957	0.127664	0.307807	0.758229	0.851598	TRIB1
ENSG00000173349	86.2517	0.281498	0.192302	1.46383	0.14324	0.270604	SFT2D3
ENSG00000173366	28.3163	0.125182	0.325693	0.384356	0.700714	0.811404	NA
ENSG00000173369	14.1098	-0.649096	0.630488	-1.02951	0.303239	0.46649	C1QB
ENSG00000173372	208.035	-0.527765	0.173856	-3.03564	0.00240025	0.0103216	C1QA
ENSG00000173391	570.141	0.273653	0.169951	1.61019	0.107357	0.217326	OLR1
ENSG00000173402	377.519	0.988384	0.102984	9.59743	8.1963e-22	1.33799e-19	DAG1
ENSG00000173406	7.68244	0.312603	0.629026	0.496963	0.619215	0.752119	DAB1
ENSG00000173409	368.32	-0.11196	0.133296	-0.839934	0.400945	0.563716	ARV1
ENSG00000173418	684.547	0.114531	0.124817	0.917593	0.358832	0.521874	NAA20
ENSG00000173432	9.523	-0.320831	0.612677	-0.523654	0.600519	0.738142	SAA1
ENSG00000173436	1423.08	-0.419759	0.0785626	-5.34299	9.14279e-08	1.44615e-06	MICOS10
ENSG00000173442	457.536	-0.0859521	0.144402	-0.595229	0.55169	0.6992	EHBP1L1
ENSG00000173451	46.5319	0.187956	0.243361	0.772336	0.439916	0.600112	THAP2
ENSG00000173456	643.553	0.759586	0.0936289	8.11272	4.9498e-16	3.68572e-14	RNF26
ENSG00000173457	1403.84	0.34829	0.113607	3.06575	0.00217128	0.00952029	PPP1R14B
ENSG00000173465	264.648	0.381837	0.138684	2.75328	0.00590005	0.0216313	ZNRD2
ENSG00000173473	1123.17	-0.213851	0.163458	-1.30829	0.190775	0.333239	SMARCC1
ENSG00000173480	42.7354	0.0863004	0.243098	0.355003	0.722588	0.8277	ZNF417
ENSG00000173486	368.889	-0.723969	0.154494	-4.68607	2.78506e-06	2.99259e-05	FKBP2
ENSG00000173511	362.092	0.439275	0.118067	3.72057	0.000198774	0.00123825	VEGFB
ENSG00000173517	59.0462	0.591835	0.21869	2.70627	0.00680437	0.0243645	PEAK1
ENSG00000173530	47.6622	0.251977	0.260308	0.967996	0.333046	0.496313	TNFRSF10D
ENSG00000173531	27.6933	0.0734265	0.326663	0.224778	0.822152	0.894817	MST1
ENSG00000173535	8.56428	0.00270188	0.600505	0.00449935	0.99641	0.998213	TNFRSF10C
ENSG00000173540	92.2326	-0.370031	0.200622	-1.84442	0.0651215	0.149277	GMPPB
ENSG00000173542	400.457	-0.498499	0.115269	-4.32467	1.52761e-05	0.000134423	MOB1B
ENSG00000173545	288.193	0.064858	0.131717	0.492403	0.622435	0.75459	ZNF622
ENSG00000173546	30.6237	0.739898	0.312926	2.36445	0.0180568	0.053977	CSPG4
ENSG00000173548	101.451	0.932659	0.221184	4.21667	2.47935e-05	0.000203412	SNX33
ENSG00000173559	400.316	-0.0794781	0.102062	-0.778726	0.436141	0.596655	NABP1
ENSG00000173575	830.231	0.11171	0.103966	1.07449	0.282604	0.443979	CHD2
ENSG00000173581	83.8849	-0.762815	0.18603	-4.10049	4.12278e-05	0.000316291	CCDC106
ENSG00000173588	30.7271	-0.121099	0.290063	-0.41749	0.67632	0.793822	CEP83
ENSG00000173597	19.0208	-1.44193	0.427927	-3.36958	0.000752832	0.00387462	SULT1B1
ENSG00000173598	266.188	-0.148829	0.114912	-1.29516	0.195266	0.339244	NUDT4
ENSG00000173599	87.0222	0.508822	0.220617	2.30635	0.0210908	0.0612148	PC
ENSG00000173611	24.7152	-0.489043	0.320562	-1.52558	0.127114	0.247257	SCAI
ENSG00000173614	144.539	-0.035537	0.153562	-0.231418	0.81699	0.891438	NMNAT1
ENSG00000173621	364.013	1.02879	0.137044	7.50698	6.05066e-14	3.08172e-12	LRFN4
ENSG00000173638	125.079	0.354959	0.181113	1.95988	0.0500097	0.120807	SLC19A1
ENSG00000173641	23.202	0.104709	0.365646	0.286369	0.774596	0.862144	HSPB7
ENSG00000173653	172.139	0.28419	0.133757	2.12468	0.0336135	0.0887785	RCE1
ENSG00000173660	5182.63	-0.258299	0.0866697	-2.98027	0.00287991	0.0119915	UQCRH
ENSG00000173674	1196.13	-0.367469	0.0790242	-4.65008	3.31802e-06	3.48584e-05	EIF1AX
ENSG00000173681	164.463	-0.00480914	0.150662	-0.0319201	0.974536	0.984666	BCLAF3
ENSG00000173692	768.442	-0.504682	0.106153	-4.75429	1.99145e-06	2.22626e-05	PSMD1
ENSG00000173706	1038.35	1.14527	0.152124	7.52852	5.13181e-14	2.64548e-12	HEG1
ENSG00000173715	14.5216	0.091637	0.41237	0.22222	0.824143	0.896294	TOP6BL
ENSG00000173726	2873.38	-0.181655	0.108472	-1.67467	0.0939989	0.196051	TOMM20
ENSG00000173744	559.057	-0.224585	0.10287	-2.1832	0.0290214	0.0785063	AGFG1
ENSG00000173757	208.031	0.21355	0.139615	1.52957	0.126124	0.24597	STAT5B
ENSG00000173762	49.9579	0.687486	0.485046	1.41736	0.156377	0.288925	CD7
ENSG00000173786	1436.41	0.216984	0.0855513	2.5363	0.0112029	0.0363988	CNP
ENSG00000173801	148.843	0.0630224	0.180102	0.349925	0.726395	0.830713	JUP
ENSG00000173812	6707.68	0.0453025	0.0858001	0.528	0.597499	0.735779	EIF1
ENSG00000173818	126.052	-0.203848	0.16516	-1.23424	0.217112	0.366546	ENDOV
ENSG00000173821	3084.96	0.183698	0.0855241	2.14791	0.0317212	0.0845216	RNF213
ENSG00000173846	83.5783	0.392498	0.198591	1.97641	0.048108	0.117214	PLK3
ENSG00000173848	55.7417	0.643584	0.233086	2.76114	0.00575993	0.0211969	NET1
ENSG00000173852	134.433	-0.220219	0.173397	-1.27003	0.204073	0.350292	DPY19L1
ENSG00000173867	101.525	0.354874	0.173004	2.05125	0.0402424	0.102318	NA
ENSG00000173875	389.151	0.0380382	0.144677	0.262918	0.792614	0.876149	ZNF791
ENSG00000173889	156.74	-0.10469	0.156098	-0.67067	0.502431	0.657701	PHC3
ENSG00000173890	176.734	-0.12707	0.147358	-0.862326	0.388508	0.552106	GPR160
ENSG00000173894	22.5442	0.0981074	0.362617	0.270554	0.786734	0.871464	CBX2
ENSG00000173905	864.25	0.0361604	0.171542	0.210797	0.833046	0.901434	GOLIM4
ENSG00000173914	192.183	0.336326	0.145332	2.31418	0.0206576	0.0602872	RBM4B
ENSG00000173915	562.419	-0.601004	0.0959478	-6.26387	3.75541e-10	9.62126e-09	ATP5MK
ENSG00000173926	33.093	-0.140893	0.29392	-0.479359	0.631683	0.761246	MARCHF3
ENSG00000173928	49.9829	0.265547	0.234163	1.13403	0.256784	0.415349	SWSAP1
ENSG00000173933	689.161	0.156856	0.102836	1.52531	0.127183	0.247352	RBM4
ENSG00000173950	231.609	0.359216	0.149406	2.40429	0.016204	0.0493956	XXYLT1
ENSG00000173960	66.9936	0.276998	0.245668	1.12753	0.259519	0.418179	UBXN2A
ENSG00000173991	11.3485	0.838382	0.508061	1.65016	0.0989099	0.204021	TCAP
ENSG00000173992	290.251	-0.675025	0.193469	-3.48906	0.000484726	0.0026661	CCS
ENSG00000174004	1137.22	1.43729	0.129838	11.0699	1.75637e-28	6.0443e-26	NRROS
ENSG00000174007	160.564	0.495679	0.138377	3.5821	0.000340838	0.00197267	CEP19
ENSG00000174010	63.9558	0.0524359	0.217449	0.241141	0.809446	0.886977	KLHL15
ENSG00000174013	228.005	0.458477	0.125096	3.66499	0.000247344	0.00149192	FBXO45
ENSG00000174021	1004.39	-0.328065	0.126461	-2.5942	0.00948113	0.0318363	GNG5
ENSG00000174032	56.6066	-0.478522	0.258362	-1.85214	0.0640058	0.147083	SLC25A30
ENSG00000174080	110.752	0.109878	0.199842	0.549823	0.582441	0.724664	CTSF
ENSG00000174099	28.5906	-0.325455	0.308694	-1.0543	0.291747	0.45419	MSRB3
ENSG00000174106	106.665	-0.458451	0.174086	-2.63347	0.00845172	0.0289601	LEMD3
ENSG00000174109	225.584	0.510541	0.140103	3.64403	0.000268402	0.001606	UQCC4
ENSG00000174125	839.056	0.76145	0.0951581	8.00194	1.22472e-15	8.38407e-14	TLR1
ENSG00000174130	251.334	-0.0807732	0.185922	-0.434447	0.663964	0.785055	TLR6
ENSG00000174132	116.102	-0.286886	0.168077	-1.70688	0.0878451	0.186764	FAM174A
ENSG00000174136	33.2771	1.02246	0.278488	3.67147	0.000241162	0.00146187	RGMB
ENSG00000174151	75.5914	-0.360823	0.199565	-1.80805	0.0705995	0.15807	CYB561D1
ENSG00000174165	289.454	0.0195534	0.114346	0.171003	0.864221	0.919594	ZDHHC24
ENSG00000174173	255.891	0.109786	0.119578	0.918118	0.358557	0.521598	TRMT10C
ENSG00000174177	105.044	-0.295429	0.189151	-1.56187	0.118319	0.234265	CTU2
ENSG00000174197	184.328	0.0760886	0.164965	0.461241	0.644626	0.770706	MGA
ENSG00000174206	41.8109	0.501854	0.282428	1.77692	0.0755808	0.166356	KICS2
ENSG00000174227	192.552	0.0826218	0.150109	0.550414	0.582035	0.724372	PIGG
ENSG00000174231	388.145	-0.514831	0.159807	-3.22158	0.00127486	0.00603225	PRPF8
ENSG00000174233	52.4229	0.498814	0.263789	1.89096	0.0586301	0.137206	ADCY6
ENSG00000174238	256.966	-0.431599	0.131675	-3.27776	0.00104636	0.0050969	PITPNA
ENSG00000174243	168.743	-0.0168434	0.145832	-0.115499	0.90805	0.94617	DDX23
ENSG00000174276	97.744	0.656406	0.200694	3.27068	0.00107288	0.00519429	ZNHIT2
ENSG00000174282	294.701	0.107382	0.112272	0.956444	0.338848	0.502276	ZBTB4
ENSG00000174306	181.787	-0.0461421	0.132225	-0.348966	0.727115	0.831315	ZHX3
ENSG00000174307	169.622	1.33594	0.146016	9.14924	5.73331e-20	7.30022e-18	PHLDA3
ENSG00000174371	176.451	0.441717	0.135893	3.25047	0.00115215	0.00552763	EXO1
ENSG00000174373	47.7855	-0.71934	0.253148	-2.84158	0.00448911	0.0173002	RALGAPA1
ENSG00000174405	94.1778	-0.0999642	0.191905	-0.520905	0.602433	0.739637	LIG4
ENSG00000174428	108.189	0.082505	0.174512	0.472776	0.636373	0.764789	GTF2IRD2B
ENSG00000174437	1969.04	-0.0912808	0.131125	-0.696134	0.486345	0.642455	ATP2A2
ENSG00000174442	220.221	-0.0685158	0.12633	-0.542355	0.587574	0.727993	ZWILCH
ENSG00000174444	10149.8	0.0850359	0.0543375	1.56496	0.117593	0.233226	RPL4
ENSG00000174446	224.129	0.0886092	0.125414	0.706536	0.479855	0.636524	SNAPC5
ENSG00000174456	147.012	-0.242127	0.162134	-1.49337	0.135339	0.259178	C12orf76
ENSG00000174483	22.0212	-0.419514	0.342225	-1.22584	0.220259	0.370092	BBS1
ENSG00000174485	152.336	-0.121816	0.151773	-0.802616	0.422197	0.584139	DENND4A
ENSG00000174501	81.7374	-0.00100774	0.218637	-0.00460918	0.996322	0.998204	ANKRD36C
ENSG00000174516	23.3621	0.894069	0.336121	2.65996	0.00781492	0.0271581	PELI3
ENSG00000174529	19.0823	-0.135447	0.354344	-0.382247	0.702278	0.81255	TMEM81
ENSG00000174547	382.344	-0.281409	0.135626	-2.07488	0.0379973	0.0977019	MRPL11
ENSG00000174574	1063.86	-0.250183	0.0959882	-2.60639	0.00915014	0.030937	AKIRIN1
ENSG00000174579	332.993	-0.0524827	0.125925	-0.416779	0.67684	0.794305	MSL2
ENSG00000174600	55.6275	-1.43957	0.351076	-4.10045	4.12348e-05	0.000316291	CMKLR1
ENSG00000174606	217.312	0.250841	0.136917	1.83206	0.0669423	0.152133	ANGEL2
ENSG00000174607	35.8248	0.821653	0.29743	2.76251	0.00573585	0.0211268	UGT8
ENSG00000174628	11.8705	-1.46625	0.516054	-2.84128	0.00449335	0.0173061	IQCK
ENSG00000174652	98.0608	0.0531693	0.195397	0.272109	0.785538	0.870519	ZNF266
ENSG00000174684	112.353	-0.0807931	0.157848	-0.511842	0.608762	0.744393	B4GAT1
ENSG00000174695	1118.31	-0.216523	0.115985	-1.86682	0.0619273	0.143107	TMEM167A
ENSG00000174705	276.302	0.219139	0.145252	1.50868	0.131381	0.253466	SH3PXD2B
ENSG00000174718	1078.8	-0.187399	0.134481	-1.3935	0.163469	0.298055	RESF1
ENSG00000174720	625.777	-0.412062	0.0950399	-4.33568	1.45312e-05	0.000129118	LARP7
ENSG00000174738	230.302	0.641188	0.147013	4.36143	1.29216e-05	0.000116523	NR1D2
ENSG00000174744	241.51	-0.113513	0.151317	-0.750166	0.453154	0.613179	BRMS1
ENSG00000174748	10818.1	0.0448887	0.0970956	0.462314	0.643856	0.770241	RPL15
ENSG00000174749	49.2875	0.638116	0.305015	2.09208	0.036431	0.094688	FAM241A
ENSG00000174775	294.911	-0.650644	0.213959	-3.04097	0.00235817	0.0101854	HRAS
ENSG00000174780	1048.19	-0.228074	0.0885215	-2.57648	0.00998107	0.0331479	SRP72
ENSG00000174788	26.497	0.1441	0.306414	0.470278	0.638156	0.765848	PCP2
ENSG00000174791	69.9481	0.469164	0.205146	2.28697	0.0221974	0.0636004	RIN1
ENSG00000174796	81.1455	-0.53601	0.210533	-2.54596	0.0108977	0.0355796	THAP6
ENSG00000174799	129.171	0.290158	0.156878	1.84958	0.0643742	0.147823	CEP135
ENSG00000174804	14.3392	0.351925	0.452679	0.777428	0.436906	0.597112	FZD4
ENSG00000174807	29.7333	0.908168	0.463827	1.95799	0.0502312	0.121204	CD248
ENSG00000174808	34.7196	-0.893784	0.423678	-2.10958	0.0348943	0.0915347	BTC
ENSG00000174837	48.1054	-1.56158	0.309592	-5.04398	4.55952e-07	6.06016e-06	ADGRE1
ENSG00000174839	152.394	-0.207673	0.154581	-1.34346	0.179123	0.318589	DENND6A
ENSG00000174840	269.909	0.0565955	0.119745	0.472633	0.636475	0.764826	PDE12
ENSG00000174842	123.549	-0.4565	0.172858	-2.6409	0.0082687	0.0284555	GLMN
ENSG00000174851	464.611	-0.891648	0.108605	-8.21003	2.21128e-16	1.77083e-14	YIF1A
ENSG00000174876	8.83287	-0.161917	0.521664	-0.310386	0.756268	0.850667	AMY1B
ENSG00000174886	871.19	-0.612595	0.120402	-5.08791	3.62036e-07	4.91451e-06	NDUFA11
ENSG00000174891	872.814	-0.20782	0.0854802	-2.43121	0.0150487	0.0464634	RSRC1
ENSG00000174903	1103.92	-0.0267143	0.0875868	-0.305004	0.760363	0.853162	RAB1B
ENSG00000174915	118.652	-0.161129	0.174889	-0.921323	0.356882	0.520286	PTDSS2
ENSG00000174917	568.972	0.375264	0.0999908	3.75299	0.00017474	0.00110147	MICOS13
ENSG00000174928	25.8957	0.50225	0.316977	1.5845	0.113079	0.226387	C3orf33
ENSG00000174938	1307.05	-0.0884823	0.10963	-0.807099	0.419609	0.58138	SEZ6L2
ENSG00000174939	248.186	0.270197	0.146359	1.84612	0.0648741	0.148805	ASPHD1
ENSG00000174943	69.9551	-0.230983	0.200232	-1.15358	0.248674	0.405269	KCTD13
ENSG00000174953	581.918	0.0202809	0.113813	0.178195	0.858569	0.916129	DHX36
ENSG00000174989	58.4494	-0.364206	0.223909	-1.62658	0.103826	0.211862	FBXW8
ENSG00000174996	49.2946	-0.423828	0.240845	-1.75975	0.07845	0.171178	KLC2
ENSG00000175029	129.614	0.37893	0.153584	2.46725	0.0136154	0.0428062	CTBP2
ENSG00000175040	65.7625	0.490689	0.255737	1.91873	0.0550185	0.130286	CHST2
ENSG00000175048	392.604	0.865489	0.153565	5.63598	1.74071e-08	3.19889e-07	ZDHHC14
ENSG00000175054	78.05	0.403981	0.207605	1.94592	0.0516648	0.123842	ATR
ENSG00000175063	593.545	-0.395589	0.0994438	-3.97802	6.94914e-05	0.000494873	UBE2C
ENSG00000175066	55.3101	-0.304325	0.222053	-1.37051	0.170529	0.308166	GK5
ENSG00000175073	550.74	0.430555	0.105379	4.08578	4.39288e-05	0.000333937	VCPIP1
ENSG00000175087	78.9265	-0.0152906	0.183664	-0.0832534	0.93365	0.961515	PDIK1L
ENSG00000175104	121.488	0.218835	0.161136	1.35808	0.174438	0.312878	TRAF6
ENSG00000175105	178.759	0.341297	0.139606	2.44471	0.0144967	0.0450432	ZNF654
ENSG00000175106	65.422	-0.210889	0.214339	-0.983901	0.325164	0.488245	TVP23C
ENSG00000175110	281.665	-0.533767	0.118268	-4.51319	6.38584e-06	6.21168e-05	MRPS22
ENSG00000175115	400.827	0.078183	0.119635	0.653511	0.513427	0.666534	PACS1
ENSG00000175130	580.544	0.19628	0.104774	1.87336	0.0610191	0.141483	MARCKSL1
ENSG00000175137	447.227	0.272376	0.0931062	2.92543	0.00343976	0.0138428	SH3BP5L
ENSG00000175155	112.864	0.0368507	0.158928	0.231871	0.816638	0.89133	YPEL2
ENSG00000175161	14.2396	-0.00137259	0.429277	-0.00319745	0.997449	0.998809	CADM2
ENSG00000175166	1332.3	-0.3958	0.118989	-3.32637	0.000879863	0.00442119	PSMD2
ENSG00000175175	13.7697	0.5635	0.477797	1.17937	0.238251	0.39243	PPM1E
ENSG00000175182	61.5291	0.307697	0.220716	1.39409	0.163292	0.297921	FAM131A
ENSG00000175183	25.435	0.937701	0.371793	2.52211	0.0116654	0.0376517	CSRP2
ENSG00000175193	572.15	-0.485731	0.147197	-3.29987	0.000967309	0.00479811	PARL
ENSG00000175197	170.149	0.150672	0.1335	1.12863	0.259052	0.417745	DDIT3
ENSG00000175198	263.691	-0.467833	0.137711	-3.39721	0.000680768	0.00355546	PCCA
ENSG00000175203	502.258	-0.272459	0.117575	-2.31733	0.0204856	0.0598815	DCTN2
ENSG00000175213	101.871	0.16552	0.163873	1.01005	0.312471	0.476035	ZNF408
ENSG00000175215	858.483	0.222458	0.118192	1.88218	0.0598113	0.139432	CTDSP2
ENSG00000175216	471.169	-0.11409	0.105777	-1.07858	0.280774	0.442243	CKAP5
ENSG00000175220	566.603	-0.166357	0.100173	-1.6607	0.0967735	0.20036	ARHGAP1
ENSG00000175221	234.033	-0.0859318	0.215305	-0.399117	0.689807	0.804001	MED16
ENSG00000175224	633.973	-0.210739	0.112882	-1.86689	0.0619173	0.143107	ATG13
ENSG00000175262	36.6465	0.119051	0.333107	0.357396	0.720795	0.826464	C1orf127
ENSG00000175265	303.073	0.19349	0.129783	1.49088	0.135994	0.260198	GOLGA8A
ENSG00000175274	356.639	0.227216	0.136011	1.67058	0.0948047	0.197376	TP53I11
ENSG00000175279	89.0591	0.0462583	0.187617	0.246557	0.805251	0.884131	CENPS
ENSG00000175283	242.046	0.395071	0.126399	3.12559	0.0017745	0.00797273	DOLK
ENSG00000175294	179.952	0.666552	0.139684	4.77185	1.8254e-06	2.06787e-05	CATSPER1
ENSG00000175305	164.589	0.489665	0.160259	3.05546	0.00224714	0.00978553	CCNE2
ENSG00000175309	257.136	0.268766	0.119063	2.25734	0.0239868	0.0675717	PHYKPL
ENSG00000175322	27.7105	0.229115	0.297895	0.769114	0.441826	0.60188	ZNF519
ENSG00000175324	979.351	0.0107277	0.147557	0.0727018	0.942043	0.96594	LSM1
ENSG00000175334	982.102	0.128562	0.146618	0.876849	0.380569	0.544776	BANF1
ENSG00000175348	1141.42	-0.023409	0.0789896	-0.296356	0.766958	0.857466	TMEM9B
ENSG00000175352	73.716	-0.400548	0.214388	-1.86833	0.0617156	0.14267	NRIP3
ENSG00000175354	804.186	-0.376063	0.106838	-3.51993	0.000431669	0.00241283	PTPN2
ENSG00000175376	75.646	0.000312492	0.206866	0.0015106	0.998795	0.999381	EIF1AD
ENSG00000175387	421.63	-0.00927234	0.102724	-0.0902643	0.928077	0.957945	SMAD2
ENSG00000175390	2900.66	-0.0400507	0.0782312	-0.511953	0.608684	0.744393	EIF3F
ENSG00000175395	51.0119	-0.12152	0.27046	-0.449308	0.65321	0.77741	ZNF25
ENSG00000175416	882.732	-0.45327	0.109324	-4.14611	3.38168e-05	0.000267115	CLTB
ENSG00000175445	3015.38	1.5064	0.160865	9.36434	7.65305e-21	1.14643e-18	LPL
ENSG00000175449	9.97779	-0.476601	0.535339	-0.89028	0.373316	0.537534	RFESD
ENSG00000175455	170.37	0.603332	0.166199	3.63018	0.000283221	0.00168359	CCDC14
ENSG00000175463	23.5821	0.545317	0.313987	1.73675	0.0824312	0.178139	TBC1D10C
ENSG00000175467	489.583	-0.32224	0.11759	-2.74038	0.0061369	0.0223516	SART1
ENSG00000175470	122.377	-0.0394753	0.157512	-0.250617	0.80211	0.88212	PPP2R2D
ENSG00000175471	39.0089	0.0319453	0.271511	0.117658	0.906339	0.945263	MCTP1
ENSG00000175482	433.214	0.294601	0.113542	2.59464	0.00946896	0.0318093	POLD4
ENSG00000175489	320.522	0.518038	0.131008	3.95426	7.67707e-05	0.000540067	LRRC25
ENSG00000175536	9.16342	-0.0754129	0.595092	-0.126725	0.899158	0.941796	LIPT2
ENSG00000175538	242.311	-0.708501	0.126766	-5.58904	2.28332e-08	4.10642e-07	KCNE3
ENSG00000175548	60.0473	0.289641	0.257518	1.12474	0.260698	0.419495	ALG10B
ENSG00000175550	844.198	-0.672548	0.111629	-6.02482	1.69296e-09	3.80856e-08	DRAP1
ENSG00000175556	249.409	0.294372	0.11498	2.5602	0.0104613	0.0344461	LONRF3
ENSG00000175567	1420.84	-0.0282943	0.132761	-0.213121	0.831232	0.900679	UCP2
ENSG00000175573	290.731	1.38023	0.122212	11.2937	1.40916e-29	5.60715e-27	C11orf68
ENSG00000175575	146.888	-0.19982	0.151601	-1.31806	0.187483	0.329337	PAAF1
ENSG00000175581	110.875	-0.319785	0.184232	-1.73577	0.0826037	0.178361	MRPL48
ENSG00000175582	730.148	-0.231562	0.0893888	-2.5905	0.00958363	0.0321043	RAB6A
ENSG00000175591	77.5859	-0.262592	0.197132	-1.33206	0.18284	0.32331	P2RY2
ENSG00000175592	52.6319	0.303949	0.30291	1.00343	0.315655	0.479164	FOSL1
ENSG00000175595	162.916	0.26529	0.144943	1.83031	0.0672041	0.152451	ERCC4
ENSG00000175602	984.786	1.05419	0.178659	5.90057	3.62245e-09	7.62391e-08	CCDC85B
ENSG00000175606	928.776	0.0716302	0.141548	0.506049	0.612822	0.747496	TMEM70
ENSG00000175634	241.02	-0.406206	0.181571	-2.23718	0.0252746	0.0703862	RPS6KB2
ENSG00000175643	81.8006	0.621915	0.19009	3.27168	0.00106909	0.00518382	RMI2
ENSG00000175662	44.5896	-0.56236	0.244016	-2.3046	0.0211889	0.0613735	TOM1L2
ENSG00000175691	17.675	-0.220646	0.368563	-0.598665	0.549396	0.697717	ZNF77
ENSG00000175701	247.175	-0.0951334	0.144929	-0.656413	0.511558	0.665407	MTLN
ENSG00000175711	58.4792	0.104794	0.218762	0.479031	0.631917	0.761327	B3GNTL1
ENSG00000175727	432.633	-0.3108	0.112854	-2.75401	0.00588704	0.0216022	MLXIP
ENSG00000175745	44.1522	1.36415	0.252841	5.3953	6.84107e-08	1.11819e-06	NR2F1
ENSG00000175756	731.909	-0.101887	0.0931133	-1.09422	0.273857	0.434411	AURKAIP1
ENSG00000175764	22.937	-0.749901	0.364473	-2.05749	0.0396388	0.101091	TTLL11
ENSG00000175768	395.337	-0.144698	0.108811	-1.3298	0.183583	0.324121	TOMM5
ENSG00000175782	95.4366	0.0571191	0.182453	0.313062	0.754233	0.849204	SLC35E3
ENSG00000175787	101.085	-0.0716531	0.172073	-0.416411	0.677109	0.794368	ZNF169
ENSG00000175792	231.669	-0.309395	0.13705	-2.25753	0.0239747	0.0675526	RUVBL1
ENSG00000175806	475.846	-0.483858	0.0979397	-4.94037	7.79742e-07	9.75291e-06	MSRA
ENSG00000175826	1391.94	0.137631	0.0759124	1.81303	0.0698277	0.156949	CTDNEP1
ENSG00000175854	120.394	-0.00885581	0.179067	-0.0494554	0.960556	0.976196	SWI5
ENSG00000175857	313.324	0.0437121	0.150005	0.291405	0.770742	0.85964	GAPT
ENSG00000175866	467.798	-0.151063	0.128336	-1.17709	0.23916	0.393644	BAIAP2
ENSG00000175874	9.92159	-0.953897	0.519066	-1.83772	0.0661041	0.150843	CREG2
ENSG00000175893	197.824	-0.0842021	0.149402	-0.563595	0.57303	0.717076	ZDHHC21
ENSG00000175895	475.41	0.911314	0.125511	7.26082	3.84739e-13	1.69512e-11	PLEKHF2
ENSG00000175899	6817.44	-0.0450156	0.0889577	-0.506034	0.612833	0.747496	A2M
ENSG00000175906	26.3419	-0.137112	0.321511	-0.426462	0.669772	0.789261	ARL4D
ENSG00000175931	338.271	0.0648152	0.119844	0.540829	0.588626	0.728679	UBE2O
ENSG00000175938	400.239	0.652072	0.114814	5.67936	1.35199e-08	2.54282e-07	ORAI3
ENSG00000175970	188.717	0.588933	0.155008	3.79936	0.000145069	0.000945324	UNC119B
ENSG00000175984	11.0798	-0.364272	0.512845	-0.710296	0.477521	0.634353	DENND2C
ENSG00000176014	917.435	0.621081	0.0899869	6.90191	5.13087e-12	1.9047e-10	TUBB6
ENSG00000176018	300.775	0.60347	0.148264	4.07024	4.69644e-05	0.000352817	LYSMD3
ENSG00000176020	19.4323	0.754359	0.360236	2.09407	0.036254	0.0944012	AMIGO3
ENSG00000176022	433.185	0.246198	0.110108	2.23598	0.0253531	0.0705773	B3GALT6
ENSG00000176024	28.749	-0.179718	0.328493	-0.547099	0.584311	0.725385	ZNF613
ENSG00000176046	151.082	-0.180701	0.180586	-1.00064	0.317002	0.480716	NUPR1
ENSG00000176055	34.4284	0.557146	0.280124	1.98893	0.0467093	0.114652	MBLAC2
ENSG00000176058	259.649	-0.0314935	0.193621	-0.162656	0.87079	0.92398	TPRN
ENSG00000176087	190.37	-0.0974838	0.152731	-0.638271	0.523297	0.675433	SLC35A4
ENSG00000176095	291.405	0.0129104	0.117147	0.110206	0.912246	0.949144	IP6K1
ENSG00000176101	607.455	-0.166149	0.101973	-1.62935	0.103239	0.210935	SSNA1
ENSG00000176102	391.215	-0.0427138	0.126072	-0.338805	0.734756	0.837119	CSTF3
ENSG00000176105	37.2527	-0.208491	0.299874	-0.695262	0.486891	0.64271	YES1
ENSG00000176108	109.207	-0.770365	0.189533	-4.06455	4.8125e-05	0.00036088	CHMP6
ENSG00000176142	106.958	-0.0960989	0.179279	-0.536029	0.591939	0.731053	TMEM39A
ENSG00000176148	50.2217	0.778095	0.243827	3.19117	0.00141697	0.00658231	TCP11L1
ENSG00000176155	166.476	0.312478	0.148203	2.10844	0.0349931	0.091737	CCDC57
ENSG00000176170	209.957	0.918961	0.193411	4.75133	2.02085e-06	2.25517e-05	SPHK1
ENSG00000176171	162.248	-0.72564	0.144514	-5.02125	5.13357e-07	6.73873e-06	BNIP3
ENSG00000176182	150.407	0.148987	0.156471	0.952166	0.341013	0.504755	MYPOP
ENSG00000176208	191.881	0.366213	0.132939	2.75475	0.00587371	0.0215657	ATAD5
ENSG00000176209	701.296	0.238862	0.108677	2.19792	0.0279548	0.0764331	SMIM19
ENSG00000176222	12.071	0.268521	0.474974	0.565339	0.571843	0.716176	ZNF404
ENSG00000176225	53.6444	-0.19793	0.253322	-0.781338	0.434604	0.595606	RTTN
ENSG00000176248	273.545	0.225982	0.139158	1.62393	0.104391	0.212605	ANAPC2
ENSG00000176261	259.035	-0.550613	0.12139	-4.5359	5.73586e-06	5.64411e-05	ZBTB8OS
ENSG00000176273	16.2416	0.982041	0.403267	2.43521	0.0148831	0.0460755	SLC35G1
ENSG00000176340	3089.82	-0.0462849	0.101804	-0.454646	0.649364	0.774625	COX8A
ENSG00000176371	35.8061	0.775532	0.267657	2.89749	0.00376165	0.0149259	ZSCAN2
ENSG00000176386	352.296	-0.226592	0.126211	-1.79535	0.0725986	0.161419	CDC26
ENSG00000176390	122.065	-0.146655	0.232629	-0.630423	0.528418	0.67994	CRLF3
ENSG00000176393	2643.19	-0.56822	0.0683271	-8.31618	9.08455e-17	7.76333e-15	RNPEP
ENSG00000176396	224.609	0.203861	0.145822	1.39801	0.162109	0.296358	EID2
ENSG00000176401	14.462	-0.916783	0.427154	-2.14626	0.0318526	0.0847959	EID2B
ENSG00000176406	24.4947	0.871884	0.330455	2.63843	0.00832902	0.028609	RIMS2
ENSG00000176407	511.248	-0.20818	0.0894737	-2.32672	0.0199801	0.0586595	KCMF1
ENSG00000176410	164.325	0.633263	0.149668	4.2311	2.32547e-05	0.000192552	DNAJC30
ENSG00000176422	54.9783	0.543185	0.223993	2.425	0.0153082	0.0470692	SPRYD4
ENSG00000176428	18.2404	0.677002	0.372866	1.81567	0.069421	0.156173	VPS37D
ENSG00000176438	120.279	0.216471	0.197978	1.09341	0.274212	0.434704	SYNE3
ENSG00000176444	296.598	0.0612495	0.13781	0.444449	0.656718	0.7796	CLK2
ENSG00000176454	15.674	-0.206411	0.392279	-0.526183	0.598761	0.736834	LPCAT4
ENSG00000176463	201.026	1.19898	0.142188	8.43236	3.38763e-17	3.10321e-15	SLCO3A1
ENSG00000176472	32.3659	0.404519	0.314491	1.28627	0.19835	0.343151	ZNF575
ENSG00000176473	63.2015	-0.0893017	0.2301	-0.388099	0.697943	0.809888	WDR25
ENSG00000176476	56.434	0.104488	0.23938	0.436494	0.662478	0.784116	SGF29
ENSG00000176485	11.0609	0.153947	0.585425	0.262967	0.792576	0.876149	PLAAT3
ENSG00000176490	305.096	1.04066	0.15526	6.70269	2.04614e-11	6.83819e-10	DIRAS1
ENSG00000176531	13.7564	-0.313095	0.419972	-0.745515	0.455961	0.615798	PHLDB3
ENSG00000176533	283.054	-0.160898	0.130773	-1.23036	0.218561	0.368113	GNG7
ENSG00000176542	222.348	0.214986	0.122934	1.74879	0.0803267	0.17439	USF3
ENSG00000176595	183.595	0.537806	0.140875	3.8176	0.000134758	0.000885253	KBTBD11
ENSG00000176597	192.792	-0.237917	0.140853	-1.68911	0.0911988	0.192162	B3GNT5
ENSG00000176619	664.085	-0.4168	0.0859626	-4.84863	1.2432e-06	1.46436e-05	LMNB2
ENSG00000176623	537.251	-0.539561	0.0978798	-5.51249	3.53797e-08	6.06312e-07	RMDN1
ENSG00000176624	202.671	0.492099	0.14582	3.37471	0.000738933	0.00381233	MEX3C
ENSG00000176681	33.6789	0.64963	0.286812	2.26501	0.0235124	0.0665	LRRC37A
ENSG00000176714	14.0263	1.07186	0.424072	2.52754	0.0114865	0.0371401	CCDC121
ENSG00000176715	153.464	-0.378061	0.154913	-2.44047	0.0146683	0.0454987	ACSF3
ENSG00000176723	15.447	2.48699	0.507302	4.90239	9.46787e-07	1.15363e-05	ZNF843
ENSG00000176731	678.962	-0.315169	0.0927499	-3.39805	0.000678678	0.00355037	RBIS
ENSG00000176749	76.642	-0.188965	0.192827	-0.97997	0.327101	0.490228	CDK5R1
ENSG00000176783	506.242	-0.320754	0.130252	-2.46257	0.0137947	0.0432735	RUFY1
ENSG00000176788	481.704	0.381904	0.128707	2.96723	0.00300496	0.0124268	BASP1
ENSG00000176809	65.6601	-0.0120254	0.222304	-0.0540946	0.95686	0.974611	LRRC37A3
ENSG00000176834	145.303	0.520827	0.181166	2.87486	0.0040421	0.0158656	VSIG10
ENSG00000176842	95.442	0.322843	0.186048	1.73526	0.082694	0.178435	IRX5
ENSG00000176845	2214.37	0.966003	0.126458	7.63891	2.19061e-14	1.20749e-12	METRNL
ENSG00000176853	478.083	-0.235528	0.125949	-1.87002	0.0614807	0.14223	FAM91A1
ENSG00000176871	440.92	0.0693271	0.11031	0.628475	0.529693	0.680927	WSB2
ENSG00000176890	1106.73	-0.0165993	0.158944	-0.104435	0.916824	0.951617	TYMS
ENSG00000176894	97.7834	-0.514574	0.170216	-3.02307	0.00250228	0.0106918	PXMP2
ENSG00000176896	29.1276	-0.512982	0.328885	-1.55976	0.118816	0.234957	TCEANC
ENSG00000176903	67.091	0.0864074	0.207528	0.416364	0.677143	0.794368	PNMA1
ENSG00000176915	424.911	0.227235	0.10096	2.25074	0.0244023	0.0685154	ANKLE2
ENSG00000176919	12.2462	0.519032	0.577405	0.898904	0.368704	0.532743	C8G
ENSG00000176927	8.31684	0.117777	0.55233	0.213237	0.831142	0.900679	EFCAB5
ENSG00000176946	227.233	0.322499	0.13022	2.47657	0.0132653	0.0419019	THAP4
ENSG00000176953	552.48	0.0100412	0.125811	0.0798112	0.936387	0.962844	NFATC2IP
ENSG00000176973	386.62	0.668118	0.108043	6.18381	6.25714e-10	1.54404e-08	FAM89B
ENSG00000176974	336.523	-0.727372	0.115774	-6.28268	3.32783e-10	8.64761e-09	SHMT1
ENSG00000176978	1689.94	-0.000963342	0.158501	-0.00607784	0.995151	0.997508	DPP7
ENSG00000176986	438.576	-0.203021	0.121967	-1.66456	0.0960012	0.199278	SEC24C
ENSG00000176994	289.833	0.169816	0.12071	1.40681	0.159483	0.292799	SMCR8
ENSG00000177000	447.696	-0.321038	0.141848	-2.26325	0.0236204	0.0667908	MTHFR
ENSG00000177025	18.266	1.64367	0.424478	3.87222	0.000107851	0.000730846	C19orf18
ENSG00000177030	272.254	0.285352	0.123939	2.30236	0.0213146	0.0616116	DEAF1
ENSG00000177034	105.639	-0.294688	0.197594	-1.49138	0.135861	0.26006	MTX3
ENSG00000177042	202.723	0.124155	0.152232	0.815566	0.414749	0.576716	TMEM80
ENSG00000177045	26.6138	0.132495	0.359477	0.368577	0.712443	0.820348	SIX5
ENSG00000177051	220.062	0.363725	0.130572	2.78562	0.00534247	0.0198847	FBXO46
ENSG00000177054	92.8147	-0.162274	0.194275	-0.835282	0.403559	0.566602	ZDHHC13
ENSG00000177058	78.1976	-0.342773	0.219636	-1.56065	0.118607	0.23469	SLC38A9
ENSG00000177082	117.037	0.1149	0.160615	0.715373	0.474379	0.631989	WDR73
ENSG00000177084	209.886	0.0586711	0.136061	0.43121	0.666315	0.786447	POLE
ENSG00000177105	1283.41	0.693784	0.113741	6.09968	1.06278e-09	2.47392e-08	RHOG
ENSG00000177106	12.6629	0.836633	0.506818	1.65076	0.0987886	0.20387	EPS8L2
ENSG00000177119	534.391	0.0609806	0.0991297	0.61516	0.538449	0.688707	ANO6
ENSG00000177125	279.152	0.683752	0.161796	4.22602	2.37858e-05	0.00019641	ZBTB34
ENSG00000177144	124.586	-0.200687	0.158263	-1.26806	0.204775	0.350994	NUDT4B
ENSG00000177150	145.585	0.6865	0.156198	4.39505	1.10749e-05	0.000101597	FAM210A
ENSG00000177156	2901.77	-0.588003	0.0743626	-7.90724	2.63153e-15	1.71832e-13	TALDO1
ENSG00000177169	197.39	-0.0554786	0.144202	-0.384729	0.700438	0.811178	ULK1
ENSG00000177181	25.8076	1.76768	0.35085	5.03829	4.69718e-07	6.21071e-06	RIMKLA
ENSG00000177189	837.791	0.231615	0.0950436	2.43694	0.0148122	0.045889	RPS6KA3
ENSG00000177191	324.723	0.993195	0.15896	6.24807	4.15563e-10	1.05196e-08	B3GNT8
ENSG00000177192	322.671	-0.111569	0.11118	-1.0035	0.31562	0.479164	PUS1
ENSG00000177200	356.571	0.0411099	0.104487	0.393445	0.693991	0.806994	CHD9
ENSG00000177225	123.488	-0.014612	0.1779	-0.0821356	0.934539	0.962077	GATD1
ENSG00000177239	1026.76	0.215217	0.258955	0.8311	0.405917	0.568471	MAN1B1
ENSG00000177302	124.911	0.0155171	0.165984	0.0934856	0.925518	0.956089	TOP3A
ENSG00000177303	74.3553	0.229282	0.218039	1.05156	0.292999	0.455602	CASKIN2
ENSG00000177311	326.092	1.03084	0.107279	9.60901	7.32526e-22	1.21133e-19	ZBTB38
ENSG00000177352	106.545	-0.544519	0.166404	-3.27227	0.00106686	0.00517696	CCDC71
ENSG00000177370	68.6686	-0.675706	0.201129	-3.35957	0.000780637	0.00400316	TIMM22
ENSG00000177380	52.4975	-0.0607913	0.244951	-0.248177	0.803998	0.883211	PPFIA3
ENSG00000177383	163.999	0.0336036	0.144722	0.232193	0.816388	0.891271	MAGEF1
ENSG00000177409	1236.19	-0.507647	0.157572	-3.22168	0.0012744	0.00603225	SAMD9L
ENSG00000177425	14.6791	1.56644	0.476682	3.28613	0.00101575	0.00497829	PAWR
ENSG00000177426	200.111	0.338207	0.136587	2.47613	0.0132815	0.0419323	TGIF1
ENSG00000177427	29.6601	0.258269	0.310293	0.83234	0.405217	0.567928	MIEF2
ENSG00000177432	46.0153	0.323824	0.276998	1.16904	0.242386	0.397565	NAP1L5
ENSG00000177453	17.639	0.791069	0.429966	1.83984	0.0657916	0.150372	NIM1K
ENSG00000177463	151.061	0.273461	0.141439	1.93342	0.0531849	0.126627	NR2C2
ENSG00000177465	11.4029	0.610481	0.446145	1.36835	0.171203	0.308903	ACOT4
ENSG00000177469	69.0336	0.30904	0.558277	0.55356	0.57988	0.72275	CAVIN1
ENSG00000177479	667.773	0.195255	0.0999285	1.95394	0.0507078	0.121915	ARIH2
ENSG00000177485	324.941	0.446532	0.130225	3.42892	0.000605978	0.0032379	ZBTB33
ENSG00000177508	307.54	0.458459	0.142184	3.22441	0.00126235	0.00598193	IRX3
ENSG00000177542	140.648	-0.401344	0.161413	-2.48643	0.0129032	0.040992	SLC25A22
ENSG00000177548	161.781	0.130755	0.148579	0.880038	0.378839	0.542971	RABEP2
ENSG00000177556	950.719	-0.170385	0.119511	-1.42569	0.153957	0.285639	ATOX1
ENSG00000177565	1563.03	-0.0668903	0.0698688	-0.95737	0.33838	0.501933	TBL1XR1
ENSG00000177575	349.072	-0.833062	0.155596	-5.35399	8.60337e-08	1.37277e-06	CD163
ENSG00000177576	279.455	0.192244	0.139327	1.3798	0.167648	0.304169	C18orf32
ENSG00000177595	117.581	-0.0960351	0.184918	-0.519338	0.603525	0.740265	PIDD1
ENSG00000177600	23975.6	0.122158	0.11231	1.08769	0.276732	0.437555	RPLP2
ENSG00000177602	15.4629	1.20083	0.409117	2.93517	0.0033337	0.0135099	HASPIN
ENSG00000177606	1350.54	0.0770737	0.0771339	0.999219	0.317688	0.481448	JUN
ENSG00000177613	126.335	-0.0244999	0.173368	-0.141317	0.887619	0.934054	CSTF2T
ENSG00000177614	388.906	-0.357247	0.139167	-2.56704	0.0102572	0.0338529	PGBD5
ENSG00000177628	543.726	0.153855	0.107673	1.42891	0.15303	0.284209	GBA1
ENSG00000177646	171.74	-0.558129	0.147654	-3.77998	0.000156842	0.00100659	ACAD9
ENSG00000177663	1536	0.311918	0.0880473	3.54262	0.000396178	0.00224102	IL17RA
ENSG00000177666	646.717	-0.453869	0.101407	-4.47573	7.61491e-06	7.27386e-05	PNPLA2
ENSG00000177674	193.185	0.328824	0.135602	2.42493	0.0153114	0.0470692	AGTRAP
ENSG00000177675	142.042	-0.664628	0.163885	-4.05546	5.00355e-05	0.000373585	CD163L1
ENSG00000177683	262.787	0.172082	0.142549	1.20718	0.227365	0.378683	THAP5
ENSG00000177685	126.946	0.363671	0.162555	2.23722	0.0252718	0.0703862	CRACR2B
ENSG00000177688	54.0017	-0.158167	0.229503	-0.689171	0.490716	0.646151	SUMO4
ENSG00000177697	748.26	0.394623	0.108996	3.62051	0.000294018	0.00174046	CD151
ENSG00000177700	1431.48	-0.175718	0.145658	-1.20637	0.227674	0.379068	POLR2L
ENSG00000177706	3191.29	0.116347	0.153523	0.757851	0.44854	0.608358	FAM20C
ENSG00000177707	10.4241	1.85951	0.548324	3.39126	0.000695709	0.00362275	NECTIN3
ENSG00000177721	227.622	0.427228	0.160482	2.66216	0.00776415	0.0270038	ANXA2R
ENSG00000177728	521.083	-0.350269	0.108849	-3.21792	0.00129122	0.00609835	TMEM94
ENSG00000177731	416.402	-0.240904	0.117674	-2.04722	0.0406365	0.103134	FLII
ENSG00000177732	302.639	0.895999	0.118616	7.55379	4.22769e-14	2.19719e-12	SOX12
ENSG00000177733	1583.51	0.359701	0.110611	3.25193	0.00114624	0.00550342	HNRNPA0
ENSG00000177791	66.9697	0.0908014	0.264732	0.342994	0.731603	0.834797	MYOZ1
ENSG00000177807	19.6002	5.45434	1.01681	5.36419	8.13117e-08	1.30068e-06	KCNJ10
ENSG00000177830	444.647	0.254421	0.139584	1.82271	0.068347	0.154193	CHID1
ENSG00000177839	39.1934	-0.280865	0.284736	-0.986405	0.323934	0.487087	PCDHB9
ENSG00000177842	11.463	0.542231	0.568381	0.953992	0.340087	0.503937	ZNF620
ENSG00000177853	136.142	0.272255	0.162007	1.68051	0.092858	0.194563	ZNF518A
ENSG00000177854	97.3522	0.571804	0.176696	3.23609	0.00121179	0.00576812	TMEM187
ENSG00000177868	993.097	0.0677454	0.0776358	0.872605	0.382879	0.547098	SVBP
ENSG00000177873	46.1823	-0.0324936	0.270615	-0.120073	0.904425	0.944015	ZNF619
ENSG00000177879	671.408	-0.382592	0.149464	-2.55976	0.0104745	0.034472	AP3S1
ENSG00000177885	3357.62	-0.416638	0.0727005	-5.73087	9.99154e-09	1.93347e-07	GRB2
ENSG00000177888	88.0486	0.176127	0.190407	0.925002	0.354965	0.518263	ZBTB41
ENSG00000177889	1006.5	0.0772986	0.101693	0.760121	0.447182	0.607098	UBE2N
ENSG00000177917	227.788	0.213665	0.144504	1.47861	0.139244	0.264855	ARL6IP6
ENSG00000177932	61.8815	0.44025	0.230842	1.90714	0.0565019	0.13318	ZNF354C
ENSG00000177943	87.3834	-0.518809	0.214868	-2.41454	0.0157549	0.0482228	MAMDC4
ENSG00000177951	311.901	0.129913	0.120242	1.08043	0.279952	0.44133	BET1L
ENSG00000177954	24575	0.180331	0.0630441	2.8604	0.00423109	0.0164673	RPS27
ENSG00000177963	503.964	0.17178	0.101437	1.69346	0.0903687	0.19095	RIC8A
ENSG00000177971	377.062	0.428099	0.101899	4.20121	2.6549e-05	0.000216005	IMP3
ENSG00000177981	361.959	0.720685	0.117579	6.12938	8.82201e-10	2.08406e-08	ASB8
ENSG00000177989	69.983	-1.05046	0.340816	-3.0822	0.00205477	0.00905933	CIMAP1B
ENSG00000178015	9.92887	1.72992	0.55842	3.09788	0.00194911	0.00865944	GPR150
ENSG00000178026	27.4549	0.497302	0.304875	1.63117	0.102855	0.210318	LRRC75B
ENSG00000178028	247.59	-0.283517	0.162669	-1.74291	0.0813501	0.176162	DMAP1
ENSG00000178035	549.752	-0.107507	0.108115	-0.994379	0.320038	0.483743	IMPDH2
ENSG00000178038	36.391	0.605507	0.276014	2.19376	0.0282527	0.0770326	ALS2CL
ENSG00000178053	47.6058	-0.635599	0.245579	-2.58817	0.00964886	0.0322803	MLF1
ENSG00000178057	561.551	-0.0501976	0.102231	-0.491023	0.62341	0.754813	NDUFAF3
ENSG00000178074	347.46	0.62283	0.122798	5.07197	3.93711e-07	5.32744e-06	C2orf69
ENSG00000178096	124.026	0.826862	0.158136	5.22879	1.70622e-07	2.5058e-06	BOLA1
ENSG00000178104	101.748	-0.247884	0.196591	-1.26091	0.207341	0.354397	PDE4DIP
ENSG00000178105	159.95	0.00732263	0.151403	0.0483651	0.961425	0.97669	DDX10
ENSG00000178115	19.2642	-0.147582	0.382705	-0.385628	0.699772	0.810977	GOLGA8Q
ENSG00000178125	27.1062	-0.206227	0.38467	-0.536115	0.591879	0.731053	PPP1R42
ENSG00000178127	506.6	-0.749555	0.0986776	-7.596	3.05426e-14	1.63403e-12	NDUFV2
ENSG00000178149	129.667	0.169791	0.145857	1.16409	0.244387	0.400178	DALRD3
ENSG00000178150	13.1772	0.913178	0.436377	2.09264	0.0363817	0.0946169	ZNF114
ENSG00000178163	114.271	0.587283	0.170587	3.44272	0.000575904	0.00309932	ZNF518B
ENSG00000178175	372.26	0.615855	0.114187	5.39337	6.91467e-08	1.12733e-06	ZNF366
ENSG00000178177	148.199	0.0638766	0.164366	0.388623	0.697555	0.809733	LCORL
ENSG00000178184	13.6301	0.298513	0.433996	0.687824	0.491564	0.646969	PARD6G
ENSG00000178188	544.136	0.519241	0.103022	5.04011	4.65274e-07	6.17119e-06	SH2B1
ENSG00000178199	260.695	0.209854	0.139214	1.50742	0.131702	0.253931	ZC3H12D
ENSG00000178202	172.723	0.429852	0.151666	2.8342	0.0045941	0.0176089	POGLUT3
ENSG00000178209	485.765	0.169184	0.137779	1.22793	0.219473	0.369209	PLEC
ENSG00000178222	57.5666	-0.523282	0.224775	-2.32802	0.0199108	0.0584966	RNF212
ENSG00000178226	119.047	0.379352	0.183741	2.0646	0.038961	0.099837	PRSS36
ENSG00000178229	19.6052	-0.780732	0.390089	-2.00142	0.0453473	0.112096	ZNF543
ENSG00000178234	203.053	0.128868	0.148441	0.868144	0.385316	0.548952	GALNT11
ENSG00000178252	374.928	0.452689	0.118354	3.82487	0.000130839	0.000861862	WDR6
ENSG00000178295	115.526	0.292538	0.158998	1.83989	0.065785	0.150372	GEN1
ENSG00000178297	16.1364	-0.0526015	0.388026	-0.135562	0.892168	0.93706	TMPRSS9
ENSG00000178307	206.668	0.187847	0.133306	1.40914	0.158793	0.292088	TMEM11
ENSG00000178338	34.9665	0.0985004	0.28578	0.344672	0.730341	0.833805	ZNF354B
ENSG00000178381	165.484	0.106019	0.149162	0.710765	0.47723	0.634231	ZFAND2A
ENSG00000178385	36.299	0.056441	0.272701	0.20697	0.836033	0.902978	PLEKHM3
ENSG00000178386	30.8122	-0.272677	0.330352	-0.825415	0.409136	0.57191	ZNF223
ENSG00000178397	120.996	0.582716	0.163816	3.55714	0.000374915	0.00213593	FAM220A
ENSG00000178401	10.8081	0.845932	0.501772	1.68589	0.0918174	0.193114	DNAJC22
ENSG00000178409	18.8875	-0.183997	0.366799	-0.501629	0.615928	0.749915	BEND3
ENSG00000178425	103.664	0.0987124	0.17221	0.57321	0.566502	0.711719	NT5DC1
ENSG00000178440	12.6976	-0.284403	0.465446	-0.611034	0.541177	0.690946	TIMM23B-AGAP6
ENSG00000178449	622.351	0.324968	0.103468	3.14075	0.00168517	0.00765512	COX14
ENSG00000178467	191.613	0.496844	0.130967	3.79367	0.000148438	0.000961866	P4HTM
ENSG00000178502	52.904	0.289816	0.244301	1.1863	0.235502	0.389142	KLHL11
ENSG00000178537	509.084	-0.413275	0.109111	-3.78767	0.000152065	0.000982363	SLC25A20
ENSG00000178567	267.301	0.302592	0.122584	2.46844	0.0135702	0.0427063	EPM2AIP1
ENSG00000178573	1820.38	0.169049	0.102515	1.64901	0.0991453	0.204242	MAF
ENSG00000178585	347.468	-0.0661877	0.129363	-0.511644	0.6089	0.744491	CTNNBIP1
ENSG00000178605	145.893	0.0665778	0.152354	0.436994	0.662115	0.78383	GTPBP6
ENSG00000178607	80.7563	-0.15039	0.222338	-0.676403	0.498785	0.654003	ERN1
ENSG00000178623	158.727	0.462834	0.178867	2.58759	0.00966501	0.0323259	GPR35
ENSG00000178665	11.7187	-0.0731533	0.505935	-0.14459	0.885034	0.932258	ZNF713
ENSG00000178685	494.461	-0.00390034	0.186502	-0.0209131	0.983315	0.990315	PARP10
ENSG00000178691	794.431	0.0349592	0.0841846	0.415269	0.677945	0.795015	SUZ12
ENSG00000178694	89.2242	-0.174385	0.196822	-0.886006	0.375614	0.539868	NSUN3
ENSG00000178695	1948.09	-0.0492825	0.0904146	-0.545073	0.585704	0.726665	KCTD12
ENSG00000178700	40.9598	-1.18576	0.278412	-4.25902	2.05327e-05	0.000173486	DHFR2
ENSG00000178718	202.772	0.249658	0.162824	1.5333	0.125202	0.244769	RPP25
ENSG00000178719	2336.76	-0.408207	0.229357	-1.77979	0.0751107	0.165407	GRINA
ENSG00000178726	415.453	-0.397357	0.136014	-2.92143	0.00348426	0.0139997	THBD
ENSG00000178741	2083.28	-0.491364	0.0763462	-6.436	1.22667e-10	3.49422e-09	COX5A
ENSG00000178752	97.5731	0.57427	0.198965	2.88628	0.00389819	0.0153909	ERFE
ENSG00000178761	219.439	0.357531	0.118624	3.01399	0.00257833	0.0109251	FAM219B
ENSG00000178764	78.0719	0.95151	0.203517	4.67534	2.93467e-06	3.12958e-05	ZHX2
ENSG00000178773	16.7556	0.736077	0.403854	1.82263	0.0683591	0.154193	CPNE7
ENSG00000178789	16.698	-0.158234	0.377593	-0.419061	0.675172	0.793089	CD300LB
ENSG00000178802	156.432	0.564757	0.154603	3.65295	0.000259243	0.00155558	MPI
ENSG00000178814	98.6275	-0.510384	0.180962	-2.82039	0.00479651	0.0182747	OPLAH
ENSG00000178852	10.0709	-0.131266	0.495194	-0.265079	0.790948	0.874839	EFCAB13
ENSG00000178860	210.656	0.349321	0.152861	2.28522	0.0222999	0.0637846	MSC
ENSG00000178878	73.5371	0.160857	0.197532	0.814331	0.415455	0.577132	APOLD1
ENSG00000178896	185.76	0.411151	0.178078	2.30882	0.0209534	0.0609409	EXOSC4
ENSG00000178904	40.2463	-0.284867	0.274529	-1.03766	0.29943	0.462699	DPY19L3
ENSG00000178913	1414.62	0.45762	0.071873	6.36707	1.92675e-10	5.27597e-09	TAF7
ENSG00000178917	43.9568	-0.252429	0.238215	-1.05967	0.289295	0.451697	ZNF852
ENSG00000178919	8.38233	-0.319056	0.515436	-0.619001	0.535916	0.6865	FOXE1
ENSG00000178921	41.5369	0.350156	0.2606	1.34365	0.179061	0.318522	PFAS
ENSG00000178922	291.29	-0.779218	0.116107	-6.71118	1.93051e-11	6.4858e-10	HYI
ENSG00000178927	885.746	-0.58713	0.254608	-2.30602	0.0211097	0.0612278	CYBC1
ENSG00000178935	19.4431	0.14388	0.342219	0.420434	0.674168	0.792487	ZNF552
ENSG00000178950	661.459	-0.106626	0.0921602	-1.15696	0.247289	0.403631	GAK
ENSG00000178951	1271.51	0.242835	0.125744	1.93119	0.0534596	0.127186	ZBTB7A
ENSG00000178952	803.648	-0.0837648	0.104024	-0.805247	0.420677	0.582353	TUFM
ENSG00000178966	283.431	0.636291	0.116361	5.46826	4.54483e-08	7.64457e-07	RMI1
ENSG00000178971	18.2845	-0.558373	0.380088	-1.46906	0.141816	0.268493	CTC1
ENSG00000178974	213.897	0.253472	0.154407	1.64158	0.100677	0.206661	FBXO34
ENSG00000178980	779.425	0.331024	0.124743	2.65364	0.00796284	0.0275818	SELENOW
ENSG00000178982	1483.9	-0.282211	0.0799559	-3.52959	0.000416205	0.0023385	EIF3K
ENSG00000178988	773.509	0.322488	0.0964726	3.3428	0.000829386	0.00420237	MRFAP1L1
ENSG00000178996	432.338	-0.033715	0.118337	-0.284906	0.775716	0.863164	SNX18
ENSG00000178999	148.321	0.217247	0.151747	1.43164	0.152248	0.283211	AURKB
ENSG00000179010	1771.4	0.0195791	0.0679699	0.288055	0.773304	0.861384	MRFAP1
ENSG00000179021	463.711	0.161325	0.138832	1.16202	0.245228	0.401245	C3orf38
ENSG00000179029	110.647	0.593746	0.167718	3.54015	0.000399906	0.00225909	TMEM107
ENSG00000179041	260.44	0.250494	0.17069	1.46753	0.142231	0.269217	RRS1
ENSG00000179044	34.8719	-0.122848	0.636611	-0.192971	0.846982	0.909547	EXOC3L1
ENSG00000179051	770.827	0.0355433	0.128434	0.276744	0.781977	0.867931	RCC2
ENSG00000179085	1296.47	0.512154	0.102489	4.99717	5.81775e-07	7.55121e-06	DPM3
ENSG00000179091	1629.48	-0.546567	0.0984237	-5.5532	2.80489e-08	4.90586e-07	CYC1
ENSG00000179094	131.296	-0.200717	0.170197	-1.17932	0.238269	0.39243	PER1
ENSG00000179104	119.861	0.218917	0.181296	1.20751	0.227236	0.378618	TMTC2
ENSG00000179115	274.538	-0.32007	0.12576	-2.54509	0.010925	0.0356506	FARSA
ENSG00000179119	175.266	-0.00668398	0.148508	-0.0450076	0.964101	0.978549	SPTY2D1
ENSG00000179134	841.232	-0.136721	0.107957	-1.26643	0.205358	0.351692	SAMD4B
ENSG00000179151	139.361	0.166173	0.1718	0.967247	0.333421	0.496718	EDC3
ENSG00000179152	173.393	-0.129526	0.159186	-0.813676	0.41583	0.577464	TCAIM
ENSG00000179163	1466.77	-0.644536	0.102435	-6.29212	3.1316e-10	8.20466e-09	FUCA1
ENSG00000179195	296.235	-0.0350236	0.124819	-0.280595	0.779021	0.865179	ZNF664
ENSG00000179218	12619.3	-0.259916	0.132147	-1.96687	0.0491979	0.119185	CALR
ENSG00000179222	164.015	-0.101021	0.149868	-0.67407	0.500267	0.655677	MAGED1
ENSG00000179240	15.7077	0.487546	0.40386	1.20722	0.227349	0.378683	GVQW3
ENSG00000179241	101.162	-0.252418	0.189995	-1.32855	0.183996	0.324716	LDLRAD3
ENSG00000179262	1104.05	-0.616368	0.117828	-5.23108	1.68523e-07	2.4807e-06	RAD23A
ENSG00000179271	581.188	-0.135445	0.105511	-1.28371	0.199245	0.344091	GADD45GIP1
ENSG00000179295	520.093	-0.277122	0.124642	-2.22335	0.0261923	0.0725013	PTPN11
ENSG00000179300	9.87821	1.13961	0.56625	2.01255	0.0441623	0.109969	RTL3
ENSG00000179304	44.5569	0.337744	0.248219	1.36067	0.173617	0.311888	FAM156B
ENSG00000179331	33.2856	-0.438322	0.374719	-1.16974	0.242108	0.397313	RAB39A
ENSG00000179335	230.249	-0.114286	0.136022	-0.840206	0.400793	0.563589	CLK3
ENSG00000179344	58.3646	-0.139617	0.211788	-0.659232	0.509747	0.66434	HLA-DQB1
ENSG00000179348	42.9996	0.268295	0.253033	1.06032	0.289	0.451404	GATA2
ENSG00000179361	43.5189	-0.370178	0.251422	-1.47234	0.14093	0.267152	ARID3B
ENSG00000179364	298.158	0.136094	0.12838	1.06009	0.289103	0.451453	PACS2
ENSG00000179387	145.687	-0.337781	0.155905	-2.16658	0.0302672	0.0812892	ELMOD2
ENSG00000179397	9.48627	0.0227429	0.516185	0.0440595	0.964857	0.979086	CATSPERE
ENSG00000179399	9.04507	-0.125456	0.522819	-0.23996	0.810361	0.887649	GPC5
ENSG00000179409	73.0484	0.598321	0.232408	2.57445	0.01004	0.0333263	GEMIN4
ENSG00000179431	59.232	1.04585	0.272752	3.83442	0.000125863	0.000835127	FJX1
ENSG00000179454	83.2186	0.420953	0.18297	2.30067	0.02141	0.0618452	KLHL28
ENSG00000179455	9.95079	-0.40913	0.503516	-0.812546	0.416479	0.577986	MKRN3
ENSG00000179456	152.597	-0.315758	0.156775	-2.01408	0.0440009	0.109736	ZBTB18
ENSG00000179476	33.2412	0.0867239	0.296535	0.292457	0.769937	0.859061	C14orf28
ENSG00000179526	281.661	0.222944	0.133973	1.6641	0.0960921	0.199404	SHARPIN
ENSG00000179528	65.2223	0.957726	0.209244	4.57709	4.71496e-06	4.7384e-05	LBX2
ENSG00000179532	39.7596	2.10651	0.3418	6.16299	7.13852e-10	1.71824e-08	DNHD1
ENSG00000179542	355.915	0.277711	0.121759	2.28082	0.0225592	0.0643184	SLITRK4
ENSG00000179562	166.574	0.311265	0.148737	2.09272	0.0363743	0.0946169	GCC1
ENSG00000179583	43.6886	-0.662377	0.443812	-1.49247	0.135576	0.25957	CIITA
ENSG00000179588	109.115	0.857442	0.201424	4.2569	2.07282e-05	0.000174213	ZFPM1
ENSG00000179598	39.1651	-0.115091	0.248181	-0.463736	0.642837	0.769435	PLD6
ENSG00000179604	83.4307	1.36776	0.185983	7.35418	1.92098e-13	9.09288e-12	CDC42EP4
ENSG00000179627	29.728	0.97473	0.393003	2.48021	0.0131304	0.0415378	ZBTB42
ENSG00000179630	1037.72	-0.53642	0.125658	-4.26887	1.96466e-05	0.000167381	LACC1
ENSG00000179632	1072.39	0.285429	0.113698	2.51041	0.0120589	0.0386767	MAF1
ENSG00000179715	22.8855	-0.0497973	0.328073	-0.151787	0.879355	0.928734	PCED1B
ENSG00000179750	213.923	0.180228	0.179185	1.00582	0.314501	0.477812	APOBEC3B
ENSG00000179761	110.752	0.33537	0.187149	1.792	0.0731334	0.162175	PIPOX
ENSG00000179796	65.0605	-0.150314	0.287226	-0.523332	0.600743	0.738346	LRRC3B
ENSG00000179820	63.7538	0.181991	0.207176	0.878439	0.379706	0.543846	MYADM
ENSG00000179832	169.208	0.406023	0.151312	2.68334	0.00728909	0.0256812	MROH1
ENSG00000179833	228.467	0.58704	0.126749	4.6315	3.63034e-06	3.77329e-05	SERTAD2
ENSG00000179855	214.845	0.130182	0.138788	0.937998	0.348246	0.512034	GIPC3
ENSG00000179862	1308.53	0.973842	0.123192	7.90511	2.67701e-15	1.7391e-13	CITED4
ENSG00000179886	229.498	-0.135652	0.137475	-0.986737	0.323772	0.487047	TIGD5
ENSG00000179889	661.654	-0.207606	0.100819	-2.05919	0.0394756	0.10077	PDXDC1
ENSG00000179912	508.424	0.212355	0.106056	2.00229	0.0452539	0.111921	R3HDM2
ENSG00000179918	2615.94	0.0659001	0.0914641	0.720502	0.471216	0.629326	SEPHS2
ENSG00000179921	10.538	1.57518	0.648247	2.4299	0.0151029	0.0465629	GPBAR1
ENSG00000179922	36.2193	0.00922115	0.278722	0.0330837	0.973608	0.984133	ZNF784
ENSG00000179933	842.215	0.607369	0.113481	5.35216	8.69118e-08	1.38331e-06	C14orf119
ENSG00000179938	19.3627	-0.0539518	0.394977	-0.136595	0.891351	0.936665	GOLGA8J
ENSG00000179941	55.9213	0.0167168	0.2339	0.0714701	0.943024	0.966478	BBS10
ENSG00000179943	62.3945	-0.158423	0.211851	-0.747804	0.454579	0.614388	FIZ1
ENSG00000179950	782.965	-0.0818128	0.11499	-0.711479	0.476787	0.634139	PUF60
ENSG00000179954	47.9449	1.17226	0.302174	3.87944	0.000104699	0.000712525	SSC5D
ENSG00000179958	393.656	1.00853	0.124202	8.12008	4.65863e-16	3.48931e-14	DCTPP1
ENSG00000179965	18.6273	-0.372031	0.358872	-1.03667	0.299891	0.46313	ZNF771
ENSG00000179981	185.685	1.26023	0.134453	9.37306	7.04596e-21	1.06805e-18	TSHZ1
ENSG00000179988	10.1894	-0.536552	0.511583	-1.04881	0.294267	0.456773	PSTK
ENSG00000180008	283.864	0.587674	0.111734	5.25958	1.44381e-07	2.17049e-06	SOCS4
ENSG00000180011	193.574	0.814874	0.131593	6.1924	5.92535e-10	1.465e-08	PTGR3
ENSG00000180035	40.0881	0.276847	0.25955	1.06664	0.286133	0.448166	ZNF48
ENSG00000180044	79.5899	0.82954	0.192275	4.31435	1.60076e-05	0.000140375	C3orf80
ENSG00000180061	12.4758	-1.46438	0.634504	-2.30791	0.0210039	0.0610461	TMEM150B
ENSG00000180071	45.1822	0.00882137	0.305454	0.0288795	0.976961	0.986178	ANKRD18A
ENSG00000180089	14.7297	-1.21525	0.449895	-2.70119	0.00690927	0.0246498	TMEM86B
ENSG00000180096	45.2925	0.240169	0.252246	0.952121	0.341036	0.504755	SEPTIN1
ENSG00000180098	452.008	-0.0268741	0.106678	-0.251918	0.801105	0.881478	TRNAU1AP
ENSG00000180104	843.422	0.423302	0.159713	2.6504	0.00803973	0.0278018	EXOC3
ENSG00000180182	154.981	0.171263	0.148837	1.15067	0.249867	0.406744	MED14
ENSG00000180185	178.241	0.617164	0.134053	4.60389	4.14679e-06	4.24446e-05	FAHD1
ENSG00000180198	300.284	-0.00751601	0.115752	-0.064932	0.948228	0.969439	RCC1
ENSG00000180209	30.6961	0.459999	0.34077	1.34988	0.177054	0.315702	MYL11
ENSG00000180228	172.793	-0.537415	0.173032	-3.10587	0.00189722	0.00845251	PRKRA
ENSG00000180233	377.492	-0.846944	0.173079	-4.89339	9.91161e-07	1.20654e-05	ZNRF2
ENSG00000180257	34.2314	0.0439027	0.300873	0.145918	0.883986	0.93149	ZNF816
ENSG00000180263	45.6423	0.794576	0.250205	3.1757	0.00149478	0.00690351	FGD6
ENSG00000180304	825.161	-0.230897	0.11553	-1.99859	0.0456525	0.112644	OAZ2
ENSG00000180318	192.316	0.0662109	0.192811	0.343398	0.731299	0.834525	ALX1
ENSG00000180329	188.806	0.0235127	0.130597	0.18004	0.857121	0.915351	CCDC43
ENSG00000180336	12.7125	-0.0687289	0.461732	-0.14885	0.881672	0.930102	MEIOC
ENSG00000180340	257.503	0.118024	0.144386	0.817425	0.413686	0.575994	FZD2
ENSG00000180346	63.0993	0.387494	0.208823	1.85561	0.0635095	0.146127	TIGD2
ENSG00000180353	2274.1	-0.163281	0.0864088	-1.88963	0.0588068	0.137493	HCLS1
ENSG00000180354	309.158	0.0540102	0.12479	0.432809	0.665154	0.785586	MTURN
ENSG00000180357	195.271	0.165349	0.148735	1.1117	0.266268	0.426045	ZNF609
ENSG00000180370	1558.26	-0.0929317	0.0831389	-1.11779	0.263657	0.423348	PAK2
ENSG00000180376	55.3165	-0.15811	0.227328	-0.695516	0.486732	0.64271	CCDC66
ENSG00000180398	1219.38	0.0778057	0.0964343	0.806826	0.419766	0.581485	MCFD2
ENSG00000180423	37.8187	0.0730083	0.280222	0.260537	0.794449	0.877375	HARBI1
ENSG00000180425	84.8912	0.745418	0.19482	3.82618	0.000130147	0.000857992	C11orf71
ENSG00000180447	15.9618	0.637147	0.48513	1.31335	0.189064	0.331025	GAS1
ENSG00000180448	1916.31	-0.0955962	0.119137	-0.802405	0.422319	0.584244	ARHGAP45
ENSG00000180488	113.252	-0.0115724	0.177302	-0.0652697	0.947959	0.969376	MIGA1
ENSG00000180509	22.9961	0.659153	0.353813	1.863	0.0624629	0.144136	KCNE1
ENSG00000180530	1395.63	-0.13055	0.113309	-1.15216	0.249253	0.406005	NRIP1
ENSG00000180543	227.149	-0.219304	0.170134	-1.289	0.197397	0.341874	TSPYL5
ENSG00000180549	159.834	0.343169	0.165868	2.06893	0.0385528	0.0989505	FUT7
ENSG00000180573	240.538	1.00328	0.127687	7.85738	3.92266e-15	2.45075e-13	H2AC6
ENSG00000180592	108.124	0.481666	0.178049	2.70524	0.00682552	0.0244196	SKIDA1
ENSG00000180611	37.5013	0.0327745	0.340764	0.0961795	0.923378	0.954938	MB21D2
ENSG00000180616	150.653	1.50521	0.530346	2.83817	0.00453731	0.0174332	SSTR2
ENSG00000180626	10.6166	-0.588807	0.468068	-1.25795	0.208409	0.355768	ZNF594
ENSG00000180628	210.391	-0.144166	0.164648	-0.875606	0.381244	0.545342	PCGF5
ENSG00000180667	116.403	0.359294	0.165121	2.17594	0.0295596	0.0796914	YOD1
ENSG00000180694	147.493	0.253038	0.170972	1.47999	0.138875	0.264398	TMEM64
ENSG00000180758	24.3472	-0.0836734	0.331216	-0.252625	0.800558	0.881181	GPR157
ENSG00000180767	84.6993	0.474878	0.191428	2.48071	0.0131119	0.0415	CHST13
ENSG00000180773	517.02	-0.631429	0.100096	-6.30826	2.8219e-10	7.48569e-09	SLC36A4
ENSG00000180776	499.306	0.00721887	0.104375	0.069163	0.94486	0.967581	ZDHHC20
ENSG00000180787	23.5374	0.125714	0.343762	0.3657	0.714589	0.82179	ZFP3
ENSG00000180817	333.26	-0.388527	0.15359	-2.52963	0.0114182	0.0369663	PPA1
ENSG00000180818	7.90938	0.235146	0.581323	0.4045	0.685845	0.80118	HOXC10
ENSG00000180822	91.8772	0.192845	0.187671	1.02757	0.304153	0.467501	PSMG4
ENSG00000180828	5282.14	0.388311	0.114269	3.39822	0.000678269	0.00354969	BHLHE22
ENSG00000180855	10.4436	-0.0220182	0.499791	-0.0440548	0.964861	0.979086	ZNF443
ENSG00000180871	167.582	0.784464	0.136758	5.73615	9.68526e-09	1.87991e-07	CXCR2
ENSG00000180879	2013.11	0.256774	0.105355	2.43723	0.0148003	0.0458634	SSR4
ENSG00000180881	7.6346	-0.0918775	0.676173	-0.135879	0.891917	0.936951	CAPS2
ENSG00000180884	24.6147	-0.00115527	0.304628	-0.00379238	0.996974	0.9987	ZNF792
ENSG00000180891	192.826	-0.178856	0.16283	-1.09842	0.272021	0.432416	CUEDC1
ENSG00000180900	313.836	-0.44097	0.112137	-3.93241	8.40999e-05	0.000585161	SCRIB
ENSG00000180901	309.308	-0.24694	0.139532	-1.76977	0.0767654	0.168476	KCTD2
ENSG00000180902	45.2794	0.0311592	0.243065	0.128193	0.897996	0.941008	D2HGDH
ENSG00000180914	13.398	0.676775	0.484202	1.39771	0.1622	0.296416	OXTR
ENSG00000180917	143.723	0.154738	0.155212	0.996946	0.318791	0.482487	CMTR2
ENSG00000180921	188.538	-0.147358	0.153742	-0.958479	0.337821	0.501225	FAM83H
ENSG00000180938	9.29443	0.169127	0.54341	0.311232	0.755624	0.850394	ZNF572
ENSG00000180957	542.337	-0.384352	0.0927207	-4.14527	3.39415e-05	0.00026786	PITPNB
ENSG00000180964	436.766	0.522822	0.149087	3.50682	0.000453502	0.00251939	TCEAL8
ENSG00000180979	182.055	0.00811327	0.136953	0.0592414	0.95276	0.971688	LRRC57
ENSG00000180992	540.162	1.38272	0.107397	12.8748	6.23893e-38	6.62003e-35	MRPL14
ENSG00000180998	14.8786	1.03795	0.478939	2.16718	0.0302209	0.081182	GPR137C
ENSG00000181004	19.2396	0.252337	0.388919	0.648817	0.516457	0.669113	BBS12
ENSG00000181007	34.295	-0.248092	0.275719	-0.8998	0.368227	0.532194	ZFP82
ENSG00000181019	2152.89	-0.279131	0.068434	-4.07883	4.5263e-05	0.000341835	NQO1
ENSG00000181026	132.16	0.240734	0.169854	1.4173	0.156396	0.288925	AEN
ENSG00000181027	51.2916	0.306284	0.241773	1.26682	0.205218	0.351594	FKRP
ENSG00000181029	383.557	0.288865	0.108192	2.66995	0.00758636	0.0265377	TRAPPC5
ENSG00000181031	7.34331	0.684368	0.624688	1.09553	0.273282	0.433878	RPH3AL
ENSG00000181035	39.9235	-0.412243	0.250694	-1.64441	0.100092	0.205659	SLC25A42
ENSG00000181038	254.5	0.348364	0.115027	3.02855	0.00245731	0.0105385	METTL23
ENSG00000181045	128.9	0.466612	0.163741	2.84971	0.00437598	0.0169463	SLC26A11
ENSG00000181061	354.556	-0.355793	0.131995	-2.6955	0.00702835	0.0249499	HIGD1A
ENSG00000181090	720.697	0.260807	0.115617	2.25577	0.0240847	0.0678139	EHMT1
ENSG00000181092	24.7313	0.595508	0.396325	1.50258	0.132949	0.255675	ADIPOQ
ENSG00000181104	26.8644	1.25894	0.355921	3.53714	0.000404484	0.00228091	F2R
ENSG00000181135	50.0533	0.179774	0.234679	0.766042	0.443651	0.60361	ZNF707
ENSG00000181163	2870.08	-0.400877	0.119669	-3.34988	0.000808456	0.00411598	NPM1
ENSG00000181191	98.7205	0.420607	0.174763	2.40673	0.0160962	0.0491259	PJA1
ENSG00000181192	83.4857	-0.685702	0.180404	-3.80092	0.000144159	0.000939874	DHTKD1
ENSG00000181195	54.2485	-0.920352	0.254496	-3.61637	0.000298768	0.00176612	PENK
ENSG00000181218	101.54	1.0105	0.187849	5.37932	7.47694e-08	1.20817e-06	H2AC25
ENSG00000181220	232.357	0.074601	0.167941	0.444209	0.656891	0.779733	ZNF746
ENSG00000181222	1045.62	-0.427182	0.0813234	-5.25288	1.49737e-07	2.24307e-06	POLR2A
ENSG00000181264	26.1455	0.646026	0.319829	2.01991	0.0433926	0.108459	TLCD5
ENSG00000181274	218.773	0.0232885	0.120791	0.1928	0.847115	0.909547	FRAT2
ENSG00000181284	40.7103	0.954114	0.288145	3.31123	0.000928863	0.00463086	TMEM102
ENSG00000181315	62.6506	-0.222622	0.202397	-1.09993	0.271363	0.4318	ZNF322
ENSG00000181350	153.618	0.52564	0.457846	1.14807	0.250939	0.408072	LRRC75A
ENSG00000181374	36.9519	-0.894686	1.67224	-0.535022	0.592634	0.731628	CCL13
ENSG00000181381	1081.58	-0.0232566	0.116447	-0.199719	0.8417	0.906561	DDX60L
ENSG00000181396	211.983	-0.477537	0.136545	-3.49729	0.000470013	0.00259639	OGFOD3
ENSG00000181404	52.8988	0.0111349	0.24648	0.0451758	0.963967	0.978501	WASHC1
ENSG00000181409	53.5129	0.491274	0.238493	2.05991	0.0394072	0.100677	AATK
ENSG00000181444	229.267	0.0468004	0.13222	0.35396	0.723369	0.828222	ZNF467
ENSG00000181450	48.8618	-0.372783	0.238929	-1.56022	0.118707	0.234819	ZNF678
ENSG00000181458	40.9422	-0.10081	0.250664	-0.402171	0.687558	0.802666	TMEM45A
ENSG00000181467	1153.91	-0.647459	0.147919	-4.37713	1.20252e-05	0.000109526	RAP2B
ENSG00000181472	136.476	0.880667	0.174153	5.05685	4.26241e-07	5.69056e-06	ZBTB2
ENSG00000181481	501.432	0.315787	0.0966762	3.26644	0.00108909	0.0052548	RNF135
ENSG00000181513	46.3709	0.173829	0.238071	0.730156	0.465295	0.624233	ACBD4
ENSG00000181523	695.078	0.017282	0.104537	0.165319	0.868693	0.922371	SGSH
ENSG00000181544	41.9114	0.764213	0.258353	2.95802	0.00309619	0.0127091	FANCB
ENSG00000181555	516.958	0.176442	0.103657	1.70218	0.0887217	0.188157	SETD2
ENSG00000181588	140.88	0.839786	0.15051	5.57959	2.4108e-08	4.29927e-07	MEX3D
ENSG00000181610	326.51	-0.274573	0.127108	-2.16015	0.0307612	0.0824421	MRPS23
ENSG00000181625	67.3162	0.150604	0.202396	0.744105	0.456813	0.616682	SLX1B
ENSG00000181634	11.2664	-0.188493	0.441475	-0.426961	0.669408	0.789146	TNFSF15
ENSG00000181638	60.589	-0.0988212	0.227263	-0.434832	0.663684	0.784983	ZFP41
ENSG00000181649	53.3925	0.396036	0.247511	1.60007	0.109583	0.220813	PHLDA2
ENSG00000181656	27.0937	2.0308	0.437901	4.63759	3.52498e-06	3.67898e-05	GPR88
ENSG00000181666	49.767	-0.433257	0.225824	-1.91856	0.05504	0.130298	ZNF875
ENSG00000181690	91.7939	0.186123	0.230444	0.80767	0.419281	0.580988	PLAG1
ENSG00000181704	451.136	-0.646403	0.10595	-6.10101	1.05401e-09	2.45801e-08	YIPF6
ENSG00000181722	81.2762	0.575439	0.208154	2.76448	0.00570135	0.0210299	ZBTB20
ENSG00000181744	209.699	0.715638	0.14825	4.82724	1.38439e-06	1.60981e-05	DIPK2A
ENSG00000181751	70.2986	0.553439	0.19058	2.90397	0.00368464	0.0146833	MACIR
ENSG00000181788	393.736	0.372443	0.118088	3.15395	0.00161076	0.00737234	SIAH2
ENSG00000181789	700.622	-0.29441	0.149433	-1.97018	0.0488173	0.118491	COPG1
ENSG00000181790	12.0859	0.617982	0.463315	1.33383	0.182261	0.322727	ADGRB1
ENSG00000181804	300.081	0.641845	0.146306	4.38701	1.14921e-05	0.000105046	SLC9A9
ENSG00000181817	434.958	0.948917	0.12077	7.85725	3.92644e-15	2.45075e-13	LSM10
ENSG00000181826	138.784	-0.391954	0.146276	-2.67956	0.007372	0.0259232	RELL1
ENSG00000181827	151.352	0.441087	0.142471	3.09597	0.00196168	0.00870619	RFX7
ENSG00000181830	71.7964	0.25539	0.200046	1.27666	0.201722	0.347239	SLC35C1
ENSG00000181852	499.673	-0.195967	0.106869	-1.83371	0.0666972	0.151771	RNF41
ENSG00000181873	101.051	-0.0971787	0.183218	-0.5304	0.595834	0.734297	IBA57
ENSG00000181885	80.7611	0.0610196	0.201898	0.30223	0.762476	0.854707	CLDN7
ENSG00000181894	16.2501	0.394176	0.406747	0.969092	0.332499	0.495663	ZNF329
ENSG00000181896	109.941	0.331862	0.190669	1.74051	0.0817691	0.176949	ZNF101
ENSG00000181904	284.013	0.0902964	0.113338	0.796697	0.425627	0.58729	C5orf24
ENSG00000181915	192.798	0.599413	0.130124	4.60648	4.09552e-06	4.19873e-05	ADO
ENSG00000181924	930.047	0.454	0.0895732	5.06848	4.01011e-07	5.39754e-06	COA4
ENSG00000181929	80.9641	-0.0234731	0.195317	-0.120179	0.904341	0.944005	PRKAG1
ENSG00000181938	144.316	0.389627	0.147696	2.63804	0.00833856	0.0286263	GINS3
ENSG00000181982	159.041	0.338792	0.145254	2.33242	0.0196788	0.0579872	CCDC149
ENSG00000181991	378.129	-0.0378435	0.124302	-0.304449	0.760786	0.853488	MRPS11
ENSG00000182004	1579.36	-0.379409	0.0943828	-4.0199	5.8223e-05	0.000424601	SNRPE
ENSG00000182010	28.5082	-0.0543663	0.315111	-0.17253	0.863021	0.918716	RTKN2
ENSG00000182022	100.382	-0.175547	0.184703	-0.950427	0.341896	0.505286	CHST15
ENSG00000182054	2102.32	-0.397224	0.0762631	-5.2086	1.9027e-07	2.74373e-06	IDH2
ENSG00000182087	751.279	0.338575	0.11815	2.86564	0.00416172	0.01626	TMEM259
ENSG00000182093	122.621	-0.406993	0.19059	-2.13544	0.0327255	0.086775	GET1
ENSG00000182095	1600.64	-0.108556	0.0736927	-1.47308	0.140728	0.266942	TNRC18
ENSG00000182108	373.115	0.210714	0.117208	1.79778	0.072212	0.160748	DEXI
ENSG00000182117	3383.3	0.520385	0.0705072	7.38059	1.57592e-13	7.52401e-12	NOP10
ENSG00000182118	540.542	0.636731	0.128763	4.94497	7.6156e-07	9.56306e-06	FAM89A
ENSG00000182134	12.7711	-0.0083041	0.466421	-0.0178039	0.985795	0.991756	TDRKH
ENSG00000182141	100.005	0.15759	0.171569	0.918522	0.358346	0.521412	ZNF708
ENSG00000182149	1388.9	0.0665077	0.072302	0.919859	0.357646	0.520864	IST1
ENSG00000182150	315.929	-0.174119	0.13139	-1.32521	0.185101	0.326169	ERCC6L2
ENSG00000182154	933.297	0.746248	0.0920248	8.1092	5.09554e-16	3.77218e-14	MRPL41
ENSG00000182158	558.862	0.250952	0.0948421	2.646	0.00814506	0.0280908	CREB3L2
ENSG00000182162	242.281	-0.457616	0.112301	-4.0749	4.60351e-05	0.000346638	P2RY8
ENSG00000182173	178.602	-0.164181	0.165396	-0.99265	0.320881	0.484556	TSEN54
ENSG00000182175	8.22124	-0.956752	0.534419	-1.79027	0.0734113	0.162621	RGMA
ENSG00000182179	464.607	0.0604652	0.14798	0.408604	0.682831	0.798832	UBA7
ENSG00000182180	375.111	-0.0781411	0.118633	-0.658678	0.510103	0.664532	MRPS16
ENSG00000182183	16.8326	0.0759431	0.430429	0.176436	0.859952	0.916991	SHISAL2A
ENSG00000182185	48.7609	0.402984	0.268231	1.50237	0.133001	0.255699	RAD51B
ENSG00000182195	8.59345	-1.42841	0.590748	-2.41797	0.0156073	0.0478284	LDOC1
ENSG00000182196	571.429	-0.0166162	0.131654	-0.126211	0.899565	0.942031	ARL6IP4
ENSG00000182197	46.042	-0.0277191	0.258691	-0.107151	0.914669	0.950578	EXT1
ENSG00000182199	576.743	0.0242823	0.0883574	0.274819	0.783455	0.868966	SHMT2
ENSG00000182208	128.8	0.278349	0.164864	1.68836	0.0913428	0.192338	MOB2
ENSG00000182218	25.9387	0.0604588	0.316088	0.191272	0.848312	0.910295	HHIPL1
ENSG00000182220	3670.59	-0.0273635	0.0839354	-0.326006	0.74442	0.843225	ATP6AP2
ENSG00000182224	9.71356	-0.0386322	0.489842	-0.0788667	0.937139	0.963258	CYB5D1
ENSG00000182247	271.798	-0.408883	0.127488	-3.20724	0.00134015	0.00627818	UBE2E2
ENSG00000182253	100.117	0.564696	0.163973	3.44384	0.000573511	0.00308824	SYNM
ENSG00000182287	911.974	-0.352048	0.115074	-3.05931	0.00221847	0.00969049	AP1S2
ENSG00000182307	687.481	-0.179559	0.133907	-1.34092	0.179947	0.319663	C8orf33
ENSG00000182310	46.1332	-0.0515264	0.257864	-0.19982	0.841621	0.906553	SPACA6
ENSG00000182318	18.0557	-0.120884	0.384337	-0.314526	0.753121	0.848703	ZSCAN22
ENSG00000182324	38.1834	0.286359	0.283741	1.00923	0.312866	0.47646	KCNJ14
ENSG00000182325	184.401	-0.458232	0.135719	-3.37634	0.000734574	0.00379445	FBXL6
ENSG00000182359	23.9196	-0.567066	0.350099	-1.61973	0.10529	0.213957	KBTBD3
ENSG00000182362	176.701	0.370079	0.160414	2.30702	0.0210536	0.0611325	YBEY
ENSG00000182372	377.006	0.299938	0.11628	2.57946	0.00989557	0.0329128	CLN8
ENSG00000182378	74.5109	0.337509	0.18469	1.82744	0.0676339	0.153099	PLCXD1
ENSG00000182379	9.01967	1.67342	0.587813	2.84685	0.00441536	0.0170624	NXPH4
ENSG00000182389	42.0503	1.1117	0.260446	4.26844	1.96846e-05	0.000167543	CACNB4
ENSG00000182400	175.421	-0.555106	0.181297	-3.06187	0.00219962	0.00962476	TRAPPC6B
ENSG00000182405	35.1016	-0.126031	0.285828	-0.440931	0.659263	0.781893	PGBD4
ENSG00000182446	692.78	0.197002	0.100211	1.96588	0.0493128	0.119418	NPLOC4
ENSG00000182463	15.6115	0.0667812	0.42049	0.158818	0.873812	0.925724	TSHZ2
ENSG00000182472	38.4489	0.0658736	0.273668	0.240706	0.809783	0.88727	CAPN12
ENSG00000182473	456.027	-0.295869	0.102896	-2.87543	0.00403479	0.0158467	EXOC7
ENSG00000182481	1292.53	-0.473863	0.0896604	-5.28508	1.25647e-07	1.9206e-06	KPNA2
ENSG00000182484	12.2097	0.0537052	0.443197	0.121177	0.903551	0.943851	WASH6P
ENSG00000182492	39.4164	0.793881	0.550961	1.4409	0.149612	0.279492	BGN
ENSG00000182504	37.5198	0.206106	0.264247	0.779975	0.435405	0.596259	CEP97
ENSG00000182511	495.424	-0.0963124	0.137433	-0.700797	0.48343	0.639866	FES
ENSG00000182512	684.008	0.481768	0.126959	3.79467	0.000147842	0.000958991	GLRX5
ENSG00000182518	102.701	-0.13775	0.185418	-0.742918	0.457531	0.617265	VCF2
ENSG00000182534	152.555	0.0597587	0.145593	0.410449	0.681477	0.797687	MXRA7
ENSG00000182541	143.806	0.821507	0.196768	4.17499	2.97998e-05	0.000239093	LIMK2
ENSG00000182544	749.998	1.22966	0.122182	10.0642	7.95639e-24	1.58295e-21	MFSD5
ENSG00000182551	908.833	-0.671962	0.109984	-6.10964	9.98567e-10	2.3459e-08	ADI1
ENSG00000182552	159.115	-0.314959	0.143488	-2.19502	0.0281619	0.0769001	RWDD4
ENSG00000182557	117.196	0.0727433	0.199888	0.363921	0.715917	0.822575	SPNS3
ENSG00000182566	9.92398	-0.133819	0.574002	-0.233134	0.815657	0.891096	CLEC4G
ENSG00000182568	2149.1	0.38949	0.092858	4.19447	2.73507e-05	0.00022196	SATB1
ENSG00000182578	5172.87	0.180025	0.0911587	1.97486	0.0482845	0.117441	CSF1R
ENSG00000182580	16.1563	-0.177465	0.411109	-0.431672	0.66598	0.78627	EPHB3
ENSG00000182600	25.3041	0.264313	0.345048	0.766019	0.443665	0.60361	SNORC
ENSG00000182606	446.554	0.210407	0.107333	1.96033	0.0499576	0.12075	TRAK1
ENSG00000182612	28.848	0.352091	0.288393	1.22087	0.222134	0.372313	TSPAN10
ENSG00000182621	29.7646	-0.608789	0.344238	-1.76851	0.0769753	0.168842	PLCB1
ENSG00000182628	357.127	-0.0300398	0.135847	-0.22113	0.824991	0.896604	SKA2
ENSG00000182667	38.3984	0.15826	0.270545	0.584967	0.55857	0.705093	NTM
ENSG00000182670	861.135	-0.0752963	0.104654	-0.719479	0.471846	0.629875	TTC3
ENSG00000182676	121.456	0.448549	0.16495	2.7193	0.0065421	0.0235912	PPP1R27
ENSG00000182685	37.1908	0.32193	0.275334	1.16923	0.24231	0.397544	BRICD5
ENSG00000182700	71.5513	0.338406	0.218527	1.54858	0.121484	0.239052	IGIP
ENSG00000182712	67.4184	0.0743603	0.214907	0.346012	0.729334	0.833052	CMC4
ENSG00000182718	1681.12	-0.423163	0.109331	-3.87049	0.000108615	0.000735245	ANXA2
ENSG00000182742	45.1067	-0.104792	0.260959	-0.401566	0.688003	0.802891	HOXB4
ENSG00000182752	11.491	0.171336	0.575636	0.297646	0.765973	0.856892	PAPPA
ENSG00000182768	213.436	-0.221491	0.132021	-1.67769	0.0934077	0.195361	NGRN
ENSG00000182774	6620.08	0.0157979	0.109436	0.144357	0.885218	0.932329	RPS17
ENSG00000182809	12.4997	0.433994	0.490165	0.885405	0.375938	0.540091	CRIP2
ENSG00000182810	180.038	0.254445	0.135667	1.87551	0.0607227	0.140963	DDX28
ENSG00000182827	1129.3	0.100451	0.0993243	1.01135	0.31185	0.475485	ACBD3
ENSG00000182831	891.055	0.593998	0.0842069	7.05402	1.7382e-12	6.98184e-11	HAPSTR1
ENSG00000182853	31.6901	0.727338	0.293018	2.48223	0.0130562	0.04135	VMO1
ENSG00000182858	110.469	-0.472769	0.16811	-2.81226	0.00491941	0.0186592	ALG12
ENSG00000182871	280.684	-0.0538743	0.125587	-0.428981	0.667937	0.788069	COL18A1
ENSG00000182872	437.163	-0.542513	0.182528	-2.97222	0.00295656	0.0122545	RBM10
ENSG00000182890	21.9161	-0.205328	0.322301	-0.637068	0.52408	0.676101	GLUD2
ENSG00000182899	6756.44	-0.0599427	0.0753246	-0.795792	0.426153	0.587442	RPL35A
ENSG00000182903	122.625	0.0739195	0.172978	0.427334	0.669136	0.788899	ZNF721
ENSG00000182919	159.489	-0.0208281	0.14172	-0.146966	0.883159	0.930822	C11orf54
ENSG00000182923	199.029	0.0836998	0.145991	0.573321	0.566427	0.711695	CEP63
ENSG00000182934	555.613	-0.20209	0.107639	-1.87748	0.0604521	0.140489	SRPRA
ENSG00000182944	1830.91	-0.226674	0.0701198	-3.23267	0.00122638	0.00583538	EWSR1
ENSG00000182952	260.363	0.670961	0.146052	4.594	4.34823e-06	4.40462e-05	HMGN4
ENSG00000182957	61.7587	0.924346	0.236176	3.91381	9.08528e-05	0.000627179	SPATA13
ENSG00000182963	46.2734	2.03767	0.311952	6.532	6.48958e-11	1.96742e-09	GJC1
ENSG00000182973	126.143	-0.192035	0.167289	-1.14792	0.251	0.4081	CNOT10
ENSG00000182979	499.166	-0.360947	0.109552	-3.29476	0.000985056	0.00486907	MTA1
ENSG00000182983	14.4226	0.0464787	0.399803	0.116254	0.907451	0.945779	ZNF662
ENSG00000182985	3205.44	-0.145115	0.0634346	-2.28764	0.0221585	0.0636004	CADM1
ENSG00000182986	24.314	-0.258645	0.31727	-0.815221	0.414946	0.576923	ZNF320
ENSG00000183010	60.3352	-0.575894	0.217293	-2.65032	0.00804163	0.0278018	PYCR1
ENSG00000183011	296.704	-0.289187	0.116855	-2.47476	0.0133325	0.042083	NAA38
ENSG00000183018	402.43	0.272071	0.102411	2.65665	0.00789208	0.0273636	SPNS2
ENSG00000183019	242.627	-0.211405	0.134041	-1.57716	0.114758	0.228844	MCEMP1
ENSG00000183020	608.95	-0.29636	0.126734	-2.33844	0.0193643	0.0572343	AP2A2
ENSG00000183023	1304.29	0.245558	0.0732308	3.3532	0.00079882	0.00407997	SLC8A1
ENSG00000183044	43.1753	0.00210053	0.27397	0.00766699	0.993883	0.997015	ABAT
ENSG00000183048	72.7333	0.159461	0.219379	0.726874	0.467303	0.625979	SLC25A10
ENSG00000183049	68.8388	0.57983	0.225271	2.57392	0.0100553	0.033351	CAMK1D
ENSG00000183054	23.7202	0.378362	0.319874	1.18285	0.23687	0.390713	RGPD6
ENSG00000183060	45.6702	0.0692226	0.257295	0.26904	0.787899	0.872224	LYSMD4
ENSG00000183077	88.0412	-0.316302	0.183727	-1.72159	0.0851444	0.182424	AFMID
ENSG00000183087	533.924	0.174046	0.109845	1.58447	0.113086	0.226387	GAS6
ENSG00000183091	22.2308	0.32489	0.364502	0.891326	0.372754	0.537354	NEB
ENSG00000183098	8.76513	0.566804	0.526842	1.07585	0.281993	0.443396	GPC6
ENSG00000183137	145.478	0.0258313	0.161845	0.159605	0.873192	0.92545	CEP57L1
ENSG00000183155	291.573	0.84129	0.172416	4.87941	1.06405e-06	1.27938e-05	RABIF
ENSG00000183160	22.3544	0.930353	0.360698	2.57931	0.00989966	0.0329128	TMEM119
ENSG00000183161	79.8274	0.644217	0.204661	3.14773	0.00164544	0.00750408	FANCF
ENSG00000183166	95.605	1.56403	0.216254	7.23235	4.74695e-13	2.05588e-11	CALN1
ENSG00000183172	251.692	-0.637668	0.12041	-5.29581	1.18491e-07	1.82656e-06	SMDT1
ENSG00000183207	254.883	-0.517335	0.167037	-3.09713	0.00195406	0.00867844	RUVBL2
ENSG00000183208	73.6956	0.432781	0.191372	2.26147	0.0237302	0.0670267	GDPGP1
ENSG00000183246	41.0434	0.988714	0.247681	3.99188	6.55507e-05	0.000469436	RIMBP3C
ENSG00000183255	1488.21	-0.0543737	0.0941717	-0.577388	0.563677	0.70936	PTTG1IP
ENSG00000183258	746.162	-0.0832297	0.099821	-0.83379	0.404399	0.567174	DDX41
ENSG00000183281	12.9935	0.223156	0.452303	0.493378	0.621746	0.753874	PLGLB1
ENSG00000183283	2660.79	-0.449319	0.079634	-5.6423	1.67794e-08	3.11181e-07	DAZAP2
ENSG00000183291	1826.68	-0.218365	0.0935155	-2.33507	0.0195399	0.0576821	SELENOF
ENSG00000183307	75.7715	-0.0705926	0.203468	-0.346946	0.728632	0.832451	TMEM121B
ENSG00000183309	133.08	-0.140127	0.171622	-0.81649	0.41422	0.576296	ZNF623
ENSG00000183323	45.1672	-0.195668	0.290588	-0.673353	0.500723	0.656071	CCDC125
ENSG00000183336	74.1111	-0.345313	0.197169	-1.75136	0.0798847	0.173608	BOLA2
ENSG00000183337	337.773	0.173274	0.114277	1.51626	0.129453	0.250924	BCOR
ENSG00000183340	70.1266	0.120504	0.226786	0.531358	0.595171	0.733812	JRKL
ENSG00000183354	319.488	0.0242904	0.143099	0.169745	0.865211	0.9199	BRD10
ENSG00000183386	117.631	0.410559	0.174947	2.34676	0.0189374	0.0561814	FHL3
ENSG00000183401	56.8492	0.103747	0.255762	0.40564	0.685007	0.800627	CCDC159
ENSG00000183426	42.1315	0.300706	0.247531	1.21482	0.224435	0.375472	NPIPA1
ENSG00000183431	721.592	-0.481189	0.102084	-4.71366	2.43312e-06	2.65978e-05	SF3A3
ENSG00000183474	151.735	-0.264569	0.150908	-1.75319	0.0795696	0.172983	GTF2H2C
ENSG00000183475	178.549	0.247042	0.128852	1.91725	0.0552057	0.130633	ASB7
ENSG00000183479	39.6672	-0.197616	0.260637	-0.758204	0.448329	0.6082	TREX2
ENSG00000183484	92.8896	-0.117272	0.197798	-0.592887	0.553257	0.700674	GPR132
ENSG00000183486	3567.43	0.204382	0.118285	1.72788	0.0840089	0.180385	MX2
ENSG00000183495	379.502	-0.129193	0.107982	-1.19643	0.231529	0.383962	EP400
ENSG00000183513	277.115	0.360126	0.126136	2.85507	0.00430278	0.0167136	COA5
ENSG00000183520	198.495	-0.252925	0.13451	-1.88035	0.0600608	0.139771	UTP11
ENSG00000183527	259.636	-0.659067	0.120801	-5.45579	4.87562e-08	8.16859e-07	PSMG1
ENSG00000183530	412.718	0.0578468	0.113382	0.510194	0.609916	0.744946	PRR14L
ENSG00000183542	13.9718	0.296558	0.43261	0.68551	0.493022	0.648226	KLRC4
ENSG00000183569	36.364	-0.600392	0.268119	-2.23928	0.0251379	0.0701623	SERHL2
ENSG00000183570	14.327	0.43315	0.428531	1.01078	0.312123	0.47556	PCBP3
ENSG00000183576	442.243	0.247013	0.109361	2.25869	0.0239027	0.0673945	SETD3
ENSG00000183578	122.902	2.28705	0.217834	10.4991	8.7224e-26	2.3138e-23	TNFAIP8L3
ENSG00000183579	60.4955	0.489775	0.210521	2.32649	0.0199925	0.0586824	ZNRF3
ENSG00000183597	154.682	0.0825032	0.149279	0.552679	0.580483	0.723077	TANGO2
ENSG00000183605	62.0249	-0.0403818	0.232336	-0.173808	0.862016	0.918037	SFXN4
ENSG00000183617	322.035	0.298159	0.123108	2.42193	0.0154381	0.04739	MRPL54
ENSG00000183621	126.26	0.504164	0.197661	2.55064	0.0107524	0.0351955	ZNF438
ENSG00000183624	243.459	-0.00211279	0.14186	-0.0148935	0.988117	0.993255	HMCES
ENSG00000183628	54.7128	-0.307047	0.221226	-1.38794	0.165156	0.300419	DGCR6
ENSG00000183647	64.1145	1.68534	0.250672	6.7233	1.77653e-11	6.00016e-10	ZNF530
ENSG00000183648	873.964	-0.323075	0.105624	-3.05872	0.00222281	0.00970613	NDUFB1
ENSG00000183655	8.56694	-0.38834	0.531143	-0.73114	0.464693	0.623624	KLHL25
ENSG00000183665	75.7807	-0.0872474	0.194627	-0.448279	0.653952	0.777839	TRMT12
ENSG00000183682	23.2675	0.223364	0.357032	0.625614	0.531568	0.682442	BMP8A
ENSG00000183684	968.433	-0.581236	0.0973598	-5.96998	2.37279e-09	5.19119e-08	ALYREF
ENSG00000183688	840.606	0.229356	0.102323	2.24149	0.0249946	0.0698394	RFLNB
ENSG00000183691	27.4529	0.503714	0.294326	1.71142	0.0870044	0.18541	NOG
ENSG00000183696	180.295	1.19268	0.188358	6.332	2.42e-10	6.45993e-09	UPP1
ENSG00000183718	135.454	0.361167	0.164266	2.19868	0.0279007	0.0763177	TRIM52
ENSG00000183722	16.3332	-0.0200111	0.410168	-0.0487876	0.961089	0.976581	LHFPL6
ENSG00000183723	115.077	-0.0330273	0.166911	-0.197873	0.843144	0.906968	CMTM4
ENSG00000183726	1414.16	-0.318193	0.160676	-1.98034	0.0476656	0.116376	TMEM50A
ENSG00000183734	36.7243	1.37132	0.381159	3.59776	0.000320967	0.00187299	ASCL2
ENSG00000183735	305.187	-0.2	0.118671	-1.68533	0.0919243	0.193243	TBK1
ENSG00000183741	2076.96	0.130927	0.0699333	1.87216	0.0611838	0.141707	CBX6
ENSG00000183751	124.428	-0.386848	0.195792	-1.97581	0.0481762	0.117313	TBL3
ENSG00000183762	122.634	0.143478	0.207655	0.690947	0.489599	0.645081	KREMEN1
ENSG00000183763	51.3719	-0.284514	0.27582	-1.03152	0.302296	0.46549	TRAIP
ENSG00000183765	153.145	-0.502269	0.146832	-3.42071	0.000624584	0.00331782	CHEK2
ENSG00000183770	52.669	0.441575	0.274486	1.60874	0.107674	0.217824	FOXL2
ENSG00000183773	32.0197	0.408064	0.282917	1.44234	0.149206	0.279019	AIFM3
ENSG00000183779	1073.53	1.38936	0.0874159	15.8936	7.01486e-57	4.46601e-53	ZNF703
ENSG00000183785	59.8462	1.89427	0.237609	7.97222	1.55844e-15	1.05552e-13	TUBA8
ENSG00000183793	8.94142	0.177557	0.525164	0.338098	0.735289	0.837277	NPIPA5
ENSG00000183808	161.804	-0.253253	0.148414	-1.70639	0.087935	0.186924	RBM12B
ENSG00000183814	66.5418	-0.0646343	0.225065	-0.28718	0.773974	0.861678	LIN9
ENSG00000183826	90.3767	0.324885	0.191035	1.70066	0.0890069	0.188605	BTBD9
ENSG00000183828	302.306	-0.353342	0.134204	-2.63287	0.00846658	0.028992	NUDT14
ENSG00000183831	25.7319	-0.244704	0.444323	-0.550735	0.581816	0.724271	ANKRD45
ENSG00000183856	238.918	0.2082	0.140824	1.47845	0.139288	0.264855	IQGAP3
ENSG00000183864	455.155	0.329985	0.10157	3.24886	0.00115869	0.00555271	TOB2
ENSG00000183878	54.7448	-0.339848	0.2307	-1.47312	0.140719	0.266942	UTY
ENSG00000183889	18.4025	0.115088	0.354162	0.324958	0.745213	0.843598	NPIPA6
ENSG00000183891	20.9432	-0.414888	0.374511	-1.10781	0.267943	0.427578	TTC32
ENSG00000183943	239.438	0.0774462	0.119704	0.646979	0.517646	0.669905	PRKX
ENSG00000183955	572.579	0.200549	0.100636	1.99283	0.0462804	0.113829	KMT5A
ENSG00000183963	107.257	-0.228557	0.166955	-1.36897	0.171008	0.308756	SMTN
ENSG00000183978	397.58	0.149169	0.0983022	1.51745	0.129153	0.250457	COA3
ENSG00000184007	3945.37	-0.120153	0.0621772	-1.93243	0.0533064	0.126893	PTP4A2
ENSG00000184009	41317.8	-0.109349	0.0995696	-1.09822	0.272108	0.4325	ACTG1
ENSG00000184014	184.236	0.628772	0.177802	3.53636	0.000405685	0.00228506	DENND5A
ENSG00000184047	81.8476	-0.117514	0.191749	-0.612852	0.539974	0.689894	DIABLO
ENSG00000184056	72.885	-0.137151	0.201828	-0.679545	0.496792	0.652039	VPS33B
ENSG00000184058	32.8348	1.28348	0.390111	3.29005	0.00100169	0.00492461	TBX1
ENSG00000184060	831.736	-0.281006	0.151707	-1.8523	0.0639834	0.147058	ADAP2
ENSG00000184076	1723.49	0.169223	0.082035	2.06282	0.0391302	0.10015	UQCR10
ENSG00000184083	56.1619	0.565618	0.249693	2.26525	0.023497	0.0664714	FAM120C
ENSG00000184110	957.904	-0.30725	0.0828016	-3.71068	0.000206707	0.00127829	EIF3C
ENSG00000184117	161.06	-0.0565001	0.157002	-0.359869	0.718945	0.82516	NIPSNAP1
ENSG00000184154	21.6386	0.50371	0.350962	1.43522	0.151223	0.281876	LRRC51
ENSG00000184156	459.996	0.0199651	0.167272	0.119357	0.904993	0.944255	KCNQ3
ENSG00000184162	87.4084	0.0976323	0.199929	0.488334	0.625314	0.756137	NR2C2AP
ENSG00000184164	595.342	-0.68825	0.102806	-6.69462	2.16229e-11	7.18864e-10	CRELD2
ENSG00000184178	94.7921	0.23428	0.177259	1.32168	0.186274	0.3276	SCFD2
ENSG00000184182	420.597	-0.0578051	0.0987284	-0.585497	0.558214	0.704923	UBE2F
ENSG00000184203	303.294	-0.663393	0.141163	-4.69947	2.6084e-06	2.82902e-05	PPP1R2
ENSG00000184205	21.6993	0.498346	0.361632	1.37805	0.168189	0.304846	TSPYL2
ENSG00000184207	520.231	0.587119	0.103474	5.67405	1.3946e-08	2.6191e-07	PGP
ENSG00000184209	138.515	0.355837	0.172812	2.0591	0.0394844	0.100773	SNRNP35
ENSG00000184216	1134.51	-0.0943449	0.0817681	-1.15381	0.248578	0.405263	IRAK1
ENSG00000184220	107.441	-0.409072	0.178865	-2.28705	0.0221931	0.0636004	CMSS1
ENSG00000184221	115.745	-0.831279	0.196131	-4.23838	2.2514e-05	0.000187122	OLIG1
ENSG00000184226	54.0011	0.141637	0.225171	0.629022	0.529334	0.680557	PCDH9
ENSG00000184227	424.466	0.449931	0.110944	4.05547	5.00326e-05	0.000373585	ACOT1
ENSG00000184232	813.454	0.881674	0.130998	6.73043	1.69159e-11	5.72845e-10	OAF
ENSG00000184260	52.8869	0.967271	0.241346	4.00781	6.12837e-05	0.000442864	H2AC20
ENSG00000184261	17.9883	0.763279	0.382688	1.99452	0.0460954	0.113527	KCNK12
ENSG00000184271	10.5703	0.3696	0.475427	0.777406	0.436919	0.597112	POU6F1
ENSG00000184277	214.606	0.020327	0.165899	0.122527	0.902482	0.943379	TM2D3
ENSG00000184281	406.703	0.289135	0.156389	1.84882	0.064484	0.148042	TSSC4
ENSG00000184307	16.2187	0.696505	0.426432	1.63333	0.1024	0.209556	ZDHHC23
ENSG00000184313	13.3592	0.200106	0.420432	0.475953	0.634108	0.763075	MROH7
ENSG00000184349	10.9805	0.370527	0.473497	0.782534	0.433901	0.595117	EFNA5
ENSG00000184357	14.1994	1.54499	0.497035	3.10842	0.00188088	0.00839442	H1-5
ENSG00000184371	111.399	2.54215	0.41319	6.1525	7.62708e-10	1.82892e-08	CSF1
ENSG00000184381	28.1014	0.0646245	0.293631	0.220088	0.825803	0.897027	PLA2G6
ENSG00000184384	222.191	1.17776	0.157965	7.45581	8.93176e-14	4.45992e-12	MAML2
ENSG00000184402	109.73	-0.439699	0.185179	-2.37446	0.0175746	0.0527654	SS18L1
ENSG00000184408	19.1553	0.0218764	0.422817	0.0517397	0.958736	0.975403	KCND2
ENSG00000184428	228.366	0.0597145	0.126064	0.473682	0.635727	0.76437	TOP1MT
ENSG00000184432	1086.54	-0.36944	0.0748672	-4.9346	8.03161e-07	1.00261e-05	COPB2
ENSG00000184436	134.336	0.0996909	0.146442	0.680752	0.496028	0.651395	THAP7
ENSG00000184445	152.333	0.26212	0.154647	1.69496	0.0900836	0.190442	KNTC1
ENSG00000184465	79.7079	-0.390227	0.1837	-2.12426	0.0336485	0.0888524	WDR27
ENSG00000184470	230.235	-0.522074	0.182283	-2.86409	0.0041821	0.0163196	TXNRD2
ENSG00000184481	40.4076	0.0394695	0.256242	0.154032	0.877585	0.927512	FOXO4
ENSG00000184489	128.408	0.779266	0.18288	4.26109	2.03435e-05	0.000172536	PTP4A3
ENSG00000184497	149.081	-0.0161994	0.14733	-0.109954	0.912446	0.949275	TMEM255B
ENSG00000184500	394.717	0.305874	0.109648	2.78961	0.00527718	0.0197061	PROS1
ENSG00000184508	103.827	0.317462	0.170216	1.86505	0.0621744	0.143574	HDDC3
ENSG00000184517	18.9269	-0.148642	0.373341	-0.398139	0.690527	0.804451	ZFP1
ENSG00000184545	59.7972	2.65042	0.28321	9.35847	8.08977e-21	1.19776e-18	DUSP8
ENSG00000184557	89.6604	-0.280942	0.245447	-1.14462	0.252368	0.409664	SOCS3
ENSG00000184574	67.1354	0.688157	0.196921	3.49458	0.000474811	0.00261609	LPAR5
ENSG00000184575	83.807	-0.0594792	0.227254	-0.26173	0.79353	0.87678	XPOT
ENSG00000184584	764.812	0.300843	0.0958325	3.13926	0.00169377	0.00768595	STING1
ENSG00000184588	26.8793	-0.352316	0.319826	-1.10159	0.27064	0.430964	PDE4B
ENSG00000184602	150.683	0.0997654	0.170156	0.586318	0.557662	0.704365	SNN
ENSG00000184613	22.7426	0.112031	0.357847	0.313071	0.754227	0.849204	NELL2
ENSG00000184619	14.0933	0.0299368	0.396621	0.0754795	0.939833	0.964839	KRBA2
ENSG00000184634	263.336	-0.171104	0.122762	-1.39378	0.163384	0.298046	MED12
ENSG00000184635	154.59	0.0960223	0.138569	0.692956	0.488337	0.643819	ZNF93
ENSG00000184640	1336.07	-0.0311802	0.0739081	-0.421877	0.673115	0.791662	SEPTIN9
ENSG00000184661	258.515	0.152886	0.144455	1.05837	0.289888	0.452281	CDCA2
ENSG00000184675	30.7933	0.0992875	0.391431	0.253652	0.799764	0.880688	AMER1
ENSG00000184677	141.393	-0.019415	0.157736	-0.123085	0.90204	0.943149	ZBTB40
ENSG00000184678	191.362	0.265135	0.138742	1.91098	0.0560066	0.132208	H2BC21
ENSG00000184702	11.2411	0.337704	0.482668	0.69966	0.484139	0.64014	SEPTIN5
ENSG00000184708	225.917	-0.273593	0.122282	-2.23739	0.0252606	0.0703862	EIF4ENIF1
ENSG00000184719	8.29971	-0.516567	0.653459	-0.790512	0.429229	0.590532	RNLS
ENSG00000184730	903.984	0.245663	0.142622	1.72247	0.0849848	0.182143	APOBR
ENSG00000184743	655.886	0.0525202	0.0917861	0.572202	0.567185	0.712491	ATL3
ENSG00000184752	353.616	-0.45582	0.123267	-3.69782	0.000217462	0.00133379	NDUFA12
ENSG00000184785	45.9076	0.579369	0.261006	2.21976	0.0264354	0.0730789	SMIM10
ENSG00000184786	11.2449	-0.338159	0.480161	-0.704263	0.481269	0.637937	DYNLT2
ENSG00000184787	891.651	-0.114004	0.154324	-0.738731	0.460071	0.619771	UBE2G2
ENSG00000184831	34.9029	-0.738118	0.317367	-2.32576	0.0200316	0.0587836	APOO
ENSG00000184838	112.542	0.634822	0.217799	2.91472	0.00356008	0.0142429	PRR16
ENSG00000184840	4091.18	0.0944468	0.0991956	0.952127	0.341033	0.504755	TMED9
ENSG00000184857	62.0727	-0.0138037	0.216395	-0.0637895	0.949138	0.969778	TMEM186
ENSG00000184863	252.1	0.182684	0.115021	1.58827	0.112226	0.22495	RBM33
ENSG00000184887	549.331	0.840758	0.111083	7.56871	3.76953e-14	1.98337e-12	BTBD6
ENSG00000184897	1201.77	0.969733	0.0903503	10.733	7.12162e-27	2.19479e-24	H1-10
ENSG00000184898	335.891	0.43642	0.133269	3.27473	0.00105764	0.00513589	RBM43
ENSG00000184900	2392.36	-0.166957	0.0922413	-1.81	0.0702952	0.157523	SUMO3
ENSG00000184903	45.1535	-0.335535	0.256942	-1.30588	0.191593	0.334231	IMMP2L
ENSG00000184916	71.3891	0.240889	0.200042	1.20419	0.228515	0.380201	JAG2
ENSG00000184922	837.233	-0.0997156	0.0941164	-1.05949	0.289376	0.451768	FMNL1
ENSG00000184924	248.234	-0.479133	0.126843	-3.77738	0.00015849	0.00101614	PTRHD1
ENSG00000184937	37.125	-0.285773	0.306393	-0.9327	0.350975	0.514739	WT1
ENSG00000184939	129.025	0.00339265	0.151521	0.0223906	0.982136	0.989597	ZFP90
ENSG00000184967	115.18	-0.614144	0.171014	-3.5912	0.000329163	0.00191369	NOC4L
ENSG00000184979	183.369	0.095323	0.414448	0.23	0.818092	0.892228	USP18
ENSG00000184983	734.218	-0.295262	0.0845859	-3.49067	0.000481809	0.00265171	NDUFA6
ENSG00000184985	23.1338	0.53244	0.344166	1.54705	0.121852	0.239583	SORCS2
ENSG00000184986	17.1066	1.10781	0.479522	2.31025	0.0208745	0.0607809	TMEM121
ENSG00000184988	414.779	0.0515665	0.132638	0.388778	0.697441	0.809733	TMEM106A
ENSG00000184990	950.926	-0.145526	0.0794403	-1.83189	0.0669683	0.152161	SIVA1
ENSG00000184992	1692.67	0.409584	0.0807937	5.06951	3.98848e-07	5.3798e-06	BRI3BP
ENSG00000185000	526.971	-0.00109958	0.110548	-0.00994657	0.992064	0.995582	DGAT1
ENSG00000185009	222.063	-0.201352	0.141774	-1.42023	0.155541	0.287863	AP3M1
ENSG00000185010	95.0134	-0.475686	0.177053	-2.68669	0.00721644	0.0254817	F8
ENSG00000185015	14.7306	-0.0487512	0.495732	-0.0983418	0.921661	0.954289	CA13
ENSG00000185019	48.0795	0.254956	0.257476	0.990214	0.322069	0.4855	UBOX5
ENSG00000185022	54.6883	2.38159	0.283422	8.40297	4.35331e-17	3.87627e-15	MAFF
ENSG00000185024	117.24	-0.457186	0.184064	-2.48384	0.0129975	0.0412301	BRF1
ENSG00000185033	201.273	0.281457	0.170144	1.65422	0.0980826	0.202577	SEMA4B
ENSG00000185043	563.405	-0.311452	0.108898	-2.86003	0.00423606	0.0164796	CIB1
ENSG00000185049	170.703	-0.271669	0.160689	-1.69064	0.0909047	0.191669	NELFA
ENSG00000185070	146.129	1.03048	0.16008	6.4373	1.21616e-10	3.47206e-09	FLRT2
ENSG00000185085	352.562	0.222329	0.149182	1.49033	0.136138	0.260395	INTS5
ENSG00000185088	712.44	-0.661087	0.11823	-5.59153	2.25079e-08	4.06515e-07	RPS27L
ENSG00000185090	115.58	0.808946	0.17029	4.75041	2.03007e-06	2.26348e-05	MANEAL
ENSG00000185100	46.5257	-0.205294	0.241133	-0.851373	0.394562	0.557784	ADSS1
ENSG00000185104	383.191	-0.329972	0.108339	-3.04574	0.0023211	0.0100457	FAF1
ENSG00000185112	146.004	-0.0587483	0.178926	-0.328338	0.742656	0.842267	FAM43A
ENSG00000185115	220.093	0.646364	0.150948	4.28203	1.85198e-05	0.000159226	NSMCE3
ENSG00000185122	607.948	0.0324097	0.0973304	0.332987	0.739144	0.84009	HSF1
ENSG00000185127	562.341	0.266833	0.119091	2.24059	0.0250527	0.0699552	C6orf120
ENSG00000185129	924.323	0.810761	0.0854527	9.48784	2.35874e-21	3.80175e-19	PURA
ENSG00000185158	76.3158	-0.0152467	0.196515	-0.0775854	0.938158	0.963896	LRRC37B
ENSG00000185163	121.317	-0.730686	0.178482	-4.09388	4.24205e-05	0.000324214	DDX51
ENSG00000185164	1739.72	0.166533	0.0716928	2.32287	0.0201862	0.0591555	NOMO2
ENSG00000185187	291.5	0.339396	0.142359	2.38409	0.0171215	0.051722	SIGIRR
ENSG00000185189	65.2634	-0.24405	0.24326	-1.00325	0.315742	0.47924	NRBP2
ENSG00000185198	8.31784	-1.08889	0.622687	-1.7487	0.0803426	0.174395	PRSS57
ENSG00000185201	1292.91	-0.08068	0.105791	-0.762637	0.44568	0.605731	IFITM2
ENSG00000185215	307.793	-0.354162	0.140493	-2.52085	0.0117072	0.0377005	TNFAIP2
ENSG00000185219	87.9627	-0.0724307	0.186449	-0.388475	0.697665	0.809787	ZNF445
ENSG00000185220	29.5603	-0.300978	0.285619	-1.05377	0.291987	0.454507	PGBD2
ENSG00000185222	119.425	0.238737	0.175694	1.35882	0.174203	0.312721	TCEAL9
ENSG00000185236	591.351	-0.243995	0.101745	-2.39809	0.0164807	0.0500593	RAB11B
ENSG00000185238	46.7567	-0.444586	0.277042	-1.60476	0.108546	0.219349	PRMT3
ENSG00000185246	80.3099	-0.556418	0.219747	-2.53208	0.0113388	0.036737	PRPF39
ENSG00000185252	33.9774	-0.327968	0.291487	-1.12516	0.260523	0.419479	ZNF74
ENSG00000185261	8.901	0.23924	0.528431	0.452736	0.650739	0.775612	KIAA0825
ENSG00000185262	1501.6	1.20464	0.158904	7.58097	3.42988e-14	1.81852e-12	UBALD2
ENSG00000185278	85.5765	-0.177155	0.194648	-0.910133	0.362753	0.526134	ZBTB37
ENSG00000185291	40.6014	0.0750443	0.305013	0.246036	0.805654	0.884268	IL3RA
ENSG00000185298	284.822	-0.0302517	0.174403	-0.173458	0.862291	0.918176	CCDC137
ENSG00000185304	64.3189	0.4314	0.212009	2.03481	0.0418697	0.105716	RGPD2
ENSG00000185305	107.817	0.390498	0.168601	2.31611	0.020552	0.0600067	ARL15
ENSG00000185324	181.565	-0.17183	0.165016	-1.0413	0.297738	0.460812	CDK10
ENSG00000185338	105.102	0.400115	0.491801	0.813571	0.415891	0.577485	SOCS1
ENSG00000185340	126.393	0.74197	0.174228	4.25862	2.05696e-05	0.000173567	GAS2L1
ENSG00000185344	170.403	-0.112714	0.14843	-0.75938	0.447625	0.607431	ATP6V0A2
ENSG00000185345	13.4029	-0.243619	0.481498	-0.50596	0.612885	0.747496	PRKN
ENSG00000185347	73.8209	0.211112	0.240252	0.87871	0.379558	0.543696	TEDC1
ENSG00000185359	447.445	-0.148112	0.118609	-1.24874	0.211761	0.359945	HGS
ENSG00000185361	61.146	0.233852	0.276213	0.846637	0.397197	0.560079	TNFAIP8L1
ENSG00000185379	151.04	0.0218626	0.140396	0.155721	0.876253	0.927227	RAD51D
ENSG00000185386	34.9496	0.234805	0.316409	0.742093	0.458031	0.617808	MAPK11
ENSG00000185404	452.307	0.0805068	0.11721	0.686859	0.492172	0.647533	SP140L
ENSG00000185414	199.315	-0.262976	0.123668	-2.12647	0.033464	0.0884568	MRPL30
ENSG00000185418	27.4036	-0.729881	0.316563	-2.30564	0.0211307	0.0612335	TARS3
ENSG00000185420	897.063	-0.893262	0.08165	-10.9401	7.4096e-28	2.41914e-25	SMYD3
ENSG00000185432	350.175	0.271393	0.136872	1.98283	0.0473864	0.115877	TMT1A
ENSG00000185437	8.27184	-0.909008	0.606865	-1.49788	0.134166	0.25755	SH3BGR
ENSG00000185442	14.3713	0.837732	0.405992	2.06342	0.0390726	0.100083	FAM174B
ENSG00000185453	95.2018	0.0363506	0.190423	0.190894	0.848609	0.910385	ZSWIM9
ENSG00000185475	920.346	-0.502448	0.125063	-4.01757	5.88026e-05	0.000427603	TMEM179B
ENSG00000185477	189.364	0.139969	0.170321	0.821796	0.411193	0.573554	GPRIN3
ENSG00000185480	70.3904	-0.269469	0.21065	-1.27923	0.200816	0.346054	PARPBP
ENSG00000185482	396.207	0.437867	0.122401	3.57731	0.000347152	0.00200558	STAC3
ENSG00000185499	87.0348	-0.241978	0.270441	-0.894754	0.370918	0.535497	MUC1
ENSG00000185504	158.996	-0.376413	0.174138	-2.16158	0.0306504	0.0822144	FAAP100
ENSG00000185507	773.484	0.0405308	0.183738	0.22059	0.825411	0.896908	IRF7
ENSG00000185513	16.8573	-0.0843631	0.409363	-0.206084	0.836726	0.903496	L3MBTL1
ENSG00000185515	232.941	-0.249934	0.126105	-1.98195	0.0474848	0.116073	BRCC3
ENSG00000185522	62.514	0.314227	0.229994	1.36624	0.171863	0.309742	LMNTD2
ENSG00000185551	235.669	0.507162	0.133368	3.80271	0.00014312	0.000933578	NR2F2
ENSG00000185561	30.2505	0.183173	0.331037	0.553329	0.580038	0.722876	TLCD2
ENSG00000185567	14.9277	0.359442	0.456363	0.787622	0.430918	0.592279	AHNAK2
ENSG00000185591	794.511	0.260867	0.110662	2.35733	0.0184069	0.0548246	SP1
ENSG00000185608	287.808	-0.58524	0.130453	-4.48622	7.2498e-06	6.95642e-05	MRPL40
ENSG00000185614	347.154	1.30964	0.13575	9.64746	5.03888e-22	8.44212e-20	INKA1
ENSG00000185619	385.012	-0.0417375	0.11708	-0.356487	0.721476	0.826947	PCGF3
ENSG00000185621	56.775	0.158433	0.264136	0.599816	0.548629	0.696989	LMLN
ENSG00000185624	6079.45	-0.116658	0.0913653	-1.27683	0.201664	0.347186	P4HB
ENSG00000185627	529.086	-0.51786	0.157076	-3.29686	0.000977711	0.00484028	PSMD13
ENSG00000185630	46.8678	-0.304057	0.245374	-1.23916	0.215286	0.364188	PBX1
ENSG00000185633	14.2144	0.43456	0.465206	0.934125	0.350239	0.514075	NDUFA4L2
ENSG00000185650	6168.15	0.781015	0.106664	7.32223	2.43878e-13	1.13332e-11	ZFP36L1
ENSG00000185651	1607.13	0.265992	0.0706662	3.76406	0.000167175	0.00106061	UBE2L3
ENSG00000185658	298.256	0.0889059	0.122413	0.726277	0.467669	0.626231	BRWD1
ENSG00000185669	286.677	0.401612	0.142992	2.80864	0.00497506	0.0188198	SNAI3
ENSG00000185670	62.3956	0.317036	0.22293	1.42213	0.154987	0.287132	ZBTB3
ENSG00000185686	360.891	0.20853	0.122014	1.70907	0.0874387	0.186056	PRAME
ENSG00000185697	44.3023	-0.301355	0.242054	-1.24499	0.213134	0.361556	MYBL1
ENSG00000185716	120.367	0.0997737	0.17616	0.566382	0.571134	0.715703	MOSMO
ENSG00000185721	389.915	-0.319013	0.108414	-2.94255	0.00325525	0.0132521	DRG1
ENSG00000185722	432.479	0.0510983	0.119847	0.426363	0.669844	0.789261	ANKFY1
ENSG00000185728	685.978	0.0317789	0.107322	0.296108	0.767148	0.857527	YTHDF3
ENSG00000185730	55.8583	0.0498065	0.237587	0.209635	0.833953	0.902011	ZNF696
ENSG00000185745	2293.1	-0.0404477	0.294714	-0.137244	0.890838	0.936358	IFIT1
ENSG00000185753	548.077	-0.257146	0.0996957	-2.5793	0.00989996	0.0329128	CXorf38
ENSG00000185760	9.80147	1.0938	0.582829	1.87671	0.0605575	0.140631	KCNQ5
ENSG00000185761	18.509	-0.419054	0.364792	-1.14875	0.250659	0.407718	ADAMTSL5
ENSG00000185787	3307.88	-0.460703	0.0883001	-5.21747	1.81383e-07	2.63647e-06	MORF4L1
ENSG00000185798	49.3053	0.596853	0.279068	2.13874	0.0324569	0.0861812	WDR53
ENSG00000185800	87.0515	1.06059	0.195376	5.42844	5.68476e-08	9.4373e-07	DMWD
ENSG00000185803	584.672	0.250791	0.178433	1.40552	0.159866	0.293352	SLC52A2
ENSG00000185808	284.453	-0.104044	0.160446	-0.648466	0.516684	0.669339	PIGP
ENSG00000185811	797.723	0.10444	0.0909116	1.14881	0.250634	0.407718	IKZF1
ENSG00000185813	209.699	-0.377037	0.159172	-2.36874	0.0178486	0.0534995	PCYT2
ENSG00000185818	38.8677	0.564462	0.271532	2.07881	0.0376351	0.096927	NAT8L
ENSG00000185825	2696.67	-0.300143	0.0913018	-3.28737	0.00101129	0.00496024	BCAP31
ENSG00000185829	94.1257	-0.482878	0.181017	-2.66758	0.00763988	0.0266663	ARL17A
ENSG00000185838	43.8828	0.437213	0.250579	1.74481	0.0810172	0.17556	GNB1L
ENSG00000185842	59.0704	0.0770622	0.233642	0.329831	0.741528	0.841672	DNAH14
ENSG00000185862	2014.76	0.72336	0.0703874	10.2768	8.96179e-25	2.19443e-22	EVI2B
ENSG00000185864	19.6818	-0.255133	0.368068	-0.693168	0.488204	0.64371	NPIPB4
ENSG00000185880	236.679	-0.123253	0.173761	-0.709325	0.478123	0.634881	TRIM69
ENSG00000185883	2319.26	-0.241942	0.0734825	-3.29252	0.000992953	0.0048986	ATP6V0C
ENSG00000185885	728.05	-0.0898921	0.17811	-0.504701	0.613769	0.748001	IFITM1
ENSG00000185896	3223.03	-0.0894254	0.0675614	-1.32362	0.18563	0.326919	LAMP1
ENSG00000185900	557.698	-0.27363	0.102206	-2.67723	0.0074233	0.0260675	POMK
ENSG00000185905	336.271	0.0601742	0.184536	0.326084	0.744361	0.843225	C16orf54
ENSG00000185909	57.1357	0.0712502	0.221709	0.321367	0.747932	0.844724	KLHDC8B
ENSG00000185917	131.013	0.0251616	0.162673	0.154676	0.877077	0.927406	SETD4
ENSG00000185920	35.8419	0.381737	0.267447	1.42734	0.153483	0.284799	PTCH1
ENSG00000185946	246.14	-0.13691	0.138675	-0.987278	0.323506	0.486904	RNPC3
ENSG00000185947	516.045	0.27279	0.120946	2.25547	0.0241036	0.0678288	ZNF267
ENSG00000185950	372.331	0.168319	0.108808	1.54694	0.121878	0.239598	IRS2
ENSG00000185955	8.85513	-0.286439	0.542992	-0.527521	0.597832	0.736047	SPACDR
ENSG00000185963	251.775	0.163968	0.147854	1.10899	0.267435	0.427258	BICD2
ENSG00000185973	38.6769	-0.148586	0.260443	-0.570513	0.56833	0.713312	TMLHE
ENSG00000185985	16.307	0.267455	0.426101	0.627679	0.530214	0.681367	SLITRK2
ENSG00000185989	533.235	0.121913	0.120595	1.01093	0.312051	0.475556	RASA3
ENSG00000186001	132.721	0.0886997	0.155911	0.568911	0.569417	0.714183	LRCH3
ENSG00000186010	863.515	-0.615676	0.170253	-3.61623	0.00029892	0.00176619	NDUFA13
ENSG00000186017	34.0483	-0.0152553	0.298803	-0.0510549	0.959282	0.975576	ZNF566
ENSG00000186020	41.3023	0.0794546	0.257209	0.308911	0.757389	0.85151	ZNF529
ENSG00000186026	14.796	-0.0229553	0.405748	-0.0565753	0.954884	0.97315	ZNF284
ENSG00000186047	50.2075	0.501831	0.233928	2.14524	0.0319338	0.0849945	DLEU7
ENSG00000186063	464.56	0.0243091	0.105262	0.230939	0.817362	0.891623	AIDA
ENSG00000186073	78.2814	0.00766495	0.207815	0.0368836	0.970578	0.98246	CDIN1
ENSG00000186074	131.303	-0.240326	0.174434	-1.37775	0.16828	0.304968	CD300LF
ENSG00000186086	18.713	0.642985	0.374758	1.71573	0.0862108	0.184105	NBPF6
ENSG00000186088	94.0117	-0.407044	0.21182	-1.92165	0.0546497	0.129582	GSAP
ENSG00000186104	43.4197	0.852357	0.272645	3.12626	0.00177048	0.00796026	CYP2R1
ENSG00000186106	175.104	-0.140087	0.171486	-0.816898	0.413987	0.576224	ANKRD46
ENSG00000186111	350.68	0.445858	0.109309	4.07887	4.52554e-05	0.000341835	PIP5K1C
ENSG00000186130	57.9824	-0.0387843	0.239399	-0.162007	0.8713	0.92405	ZBTB6
ENSG00000186132	136.302	-0.21096	0.185659	-1.13628	0.25584	0.414085	C2orf76
ENSG00000186141	296.735	-0.248293	0.117526	-2.11266	0.0346296	0.0909901	POLR3C
ENSG00000186153	41.3146	-0.0405175	0.25211	-0.160714	0.872319	0.924601	WWOX
ENSG00000186166	173.864	-0.118699	0.136131	-0.87195	0.383236	0.547182	CENATAC
ENSG00000186174	93.7497	0.508795	0.194671	2.61361	0.00895915	0.0304205	BCL9L
ENSG00000186184	1209.95	0.452548	0.0805145	5.6207	1.9019e-08	3.46946e-07	POLR1D
ENSG00000186185	56.9875	0.192969	0.222645	0.866712	0.3861	0.549727	KIF18B
ENSG00000186187	120.539	0.376965	0.178469	2.11222	0.0346678	0.0910343	ZNRF1
ENSG00000186188	9.21193	-0.812135	0.516734	-1.57167	0.116027	0.230623	FFAR4
ENSG00000186193	169.189	-0.476322	0.201277	-2.3665	0.0179573	0.0537747	SAPCD2
ENSG00000186197	7.9981	0.512954	0.602304	0.851654	0.394406	0.557626	EDARADD
ENSG00000186205	136.235	-0.793961	0.191838	-4.13871	3.4927e-05	0.000275031	MTARC1
ENSG00000186222	382.968	0.754739	0.0994834	7.58659	3.28444e-14	1.74982e-12	BLOC1S4
ENSG00000186230	31.2126	0.597663	0.284727	2.09907	0.0358108	0.0934766	ZNF749
ENSG00000186260	52.8946	-0.619712	0.219808	-2.81933	0.00481239	0.0183297	MRTFB
ENSG00000186272	20.6031	-0.757169	0.406623	-1.86209	0.06259	0.144377	ZNF17
ENSG00000186280	8.20686	0.317242	0.576824	0.54998	0.582333	0.724601	KDM4D
ENSG00000186283	1131.01	-0.125165	0.0822813	-1.52118	0.128215	0.248979	TOR3A
ENSG00000186298	1134.97	-0.0570927	0.0966754	-0.590561	0.554814	0.702162	PPP1CC
ENSG00000186300	36.4691	0.890262	0.278178	3.20034	0.00137266	0.00641162	ZNF555
ENSG00000186314	33.9884	0.0873834	0.294535	0.296683	0.766708	0.857337	PRELID2
ENSG00000186318	849.358	0.442012	0.104844	4.21591	2.48778e-05	0.000203841	BACE1
ENSG00000186340	41.738	0.538027	0.274716	1.95848	0.0501735	0.121088	THBS2
ENSG00000186350	1278.74	-0.170078	0.117541	-1.44696	0.147908	0.277159	RXRA
ENSG00000186364	25.7193	-0.149576	0.368464	-0.405944	0.684784	0.800627	NUDT17
ENSG00000186376	77.2246	0.107489	0.199943	0.537598	0.590854	0.730422	ZNF75D
ENSG00000186395	1101.72	-0.284685	0.100374	-2.83625	0.00456469	0.0175186	KRT10
ENSG00000186399	26.0569	0.0979921	0.332762	0.294481	0.76839	0.858313	GOLGA8R
ENSG00000186409	120.252	0.289837	0.168715	1.71791	0.0858128	0.183485	CCDC30
ENSG00000186416	132.464	0.0705137	0.163326	0.431735	0.665934	0.78627	NKRF
ENSG00000186417	29.5386	2.65351	0.396616	6.69039	2.22577e-11	7.38041e-10	GLDN
ENSG00000186432	859.724	-0.0383386	0.0783429	-0.489368	0.624581	0.755681	KPNA4
ENSG00000186439	52.1378	0.402279	0.248848	1.61657	0.105972	0.215171	TRDN
ENSG00000186448	92.7759	0.590491	0.182839	3.22957	0.00123979	0.00589037	ZNF197
ENSG00000186468	12293.9	0.0127936	0.0511687	0.250028	0.802566	0.882476	RPS23
ENSG00000186470	122.137	-0.0337459	0.15391	-0.219257	0.82645	0.897347	BTN3A2
ENSG00000186472	118.407	-0.23836	0.169128	-1.40935	0.158732	0.292072	PCLO
ENSG00000186480	652.923	-0.418136	0.0971662	-4.3033	1.6827e-05	0.000146251	INSIG1
ENSG00000186501	179.07	-0.213058	0.131988	-1.61422	0.10648	0.216031	TMEM222
ENSG00000186517	2059.18	0.203773	0.135333	1.50572	0.132139	0.254581	ARHGAP30
ENSG00000186522	66.5874	0.367674	0.212234	1.7324	0.0832019	0.179227	SEPTIN10
ENSG00000186532	38.4508	0.361006	0.248153	1.45477	0.145732	0.274092	SMYD4
ENSG00000186564	18.0133	0.551666	0.356245	1.54856	0.121488	0.239052	FOXD2
ENSG00000186566	410.749	0.108359	0.0977541	1.10848	0.267653	0.427446	GPATCH8
ENSG00000186575	655.237	0.00284523	0.103944	0.0273728	0.978162	0.986999	NF2
ENSG00000186577	621.02	0.0573275	0.0992606	0.577545	0.563571	0.709296	SMIM29
ENSG00000186591	741.033	0.352272	0.0849416	4.14723	3.36525e-05	0.000266147	UBE2H
ENSG00000186625	250.995	-0.606607	0.142607	-4.2537	2.10263e-05	0.000176369	KATNA1
ENSG00000186635	536.624	0.277894	0.147932	1.87853	0.0603089	0.140258	ARAP1
ENSG00000186638	36.3172	0.847099	0.277776	3.04957	0.00229167	0.00993526	KIF24
ENSG00000186642	8.3595	0.28499	0.561849	0.507237	0.611989	0.746761	PDE2A
ENSG00000186652	73.6378	0.313118	0.206133	1.51901	0.12876	0.249847	PRG2
ENSG00000186654	52.5034	1.26296	0.247532	5.10222	3.35684e-07	4.59598e-06	PRR5
ENSG00000186660	1082.43	0.150224	0.124029	1.2112	0.225817	0.376796	ZFP91
ENSG00000186665	77.0341	0.794321	0.205723	3.86111	0.000112873	0.000760829	C17orf58
ENSG00000186666	71.847	0.0305721	0.198497	0.154018	0.877596	0.927512	BCDIN3D
ENSG00000186687	275.782	-0.396958	0.116173	-3.41697	0.000633222	0.00335811	LYRM7
ENSG00000186716	271.187	0.499228	0.134217	3.71954	0.000199582	0.00124207	BCR
ENSG00000186767	57.7884	0.450053	0.232201	1.9382	0.0525982	0.125489	SPIN4
ENSG00000186787	16.2413	-0.514543	0.388785	-1.32347	0.185681	0.326963	SPIN2B
ENSG00000186792	59.9912	-0.264025	0.219534	-1.20266	0.229107	0.381037	HYAL3
ENSG00000186806	29.1648	0.138677	0.404839	0.342548	0.731938	0.835105	VSIG10L
ENSG00000186810	24.3121	1.40081	0.356013	3.93472	8.32925e-05	0.000580177	CXCR3
ENSG00000186812	78.7512	-0.0905604	0.18414	-0.491803	0.622859	0.754622	ZNF397
ENSG00000186814	87.473	-0.159861	0.197286	-0.810299	0.417768	0.579208	ZSCAN30
ENSG00000186815	1183.48	-0.244022	0.110438	-2.20958	0.0271342	0.074638	TPCN1
ENSG00000186818	156.25	-0.65874	0.159733	-4.12402	3.7232e-05	0.000291201	LILRB4
ENSG00000186834	279.599	0.565208	0.133042	4.24835	2.15351e-05	0.000179689	HEXIM1
ENSG00000186847	9.66847	0.820682	0.581792	1.41061	0.15836	0.291598	KRT14
ENSG00000186854	9.98589	-0.211046	0.532994	-0.395964	0.692131	0.80542	TRABD2A
ENSG00000186862	27.9562	0.645649	0.311971	2.06958	0.0384916	0.0988331	PDZD7
ENSG00000186866	105.897	-0.277623	0.206443	-1.34479	0.178693	0.317957	POFUT2
ENSG00000186871	20.8589	-0.31514	0.352529	-0.89394	0.371354	0.535801	ERCC6L
ENSG00000186889	11.9143	-0.471908	0.46067	-1.02439	0.305649	0.46892	TMEM17
ENSG00000186907	208.852	1.46832	0.175146	8.38342	5.14111e-17	4.51461e-15	RTN4RL2
ENSG00000186908	119.056	-0.336154	0.157409	-2.13554	0.0327171	0.0867708	ZDHHC17
ENSG00000186918	206.739	0.112467	0.145813	0.771312	0.440522	0.600682	ZNF395
ENSG00000186951	111.206	0.256322	0.172354	1.48719	0.136965	0.261506	PPARA
ENSG00000187024	55.521	0.731968	0.226763	3.2279	0.00124704	0.00592043	PTRH1
ENSG00000187049	45.4096	-0.154541	0.245657	-0.629093	0.529288	0.680557	TMEM216
ENSG00000187051	836.335	-0.179512	0.0977269	-1.83688	0.0662281	0.151072	RPS19BP1
ENSG00000187068	29.8427	1.23085	0.315109	3.90612	9.37899e-05	0.000644136	C3orf70
ENSG00000187079	237.031	0.260395	0.121536	2.14253	0.032151	0.085483	TEAD1
ENSG00000187091	33.1533	-0.296781	0.307117	-0.966343	0.333872	0.496984	PLCD1
ENSG00000187097	53.633	-0.320653	0.264002	-1.21459	0.224524	0.375475	ENTPD5
ENSG00000187098	802.107	0.413847	0.102401	4.04145	5.31212e-05	0.000392567	MITF
ENSG00000187109	8093.48	-0.153068	0.0808445	-1.89336	0.0583094	0.136631	NAP1L1
ENSG00000187116	11.6175	0.0694243	0.721659	0.096201	0.923361	0.954938	LILRA5
ENSG00000187118	405.206	0.0402795	0.110362	0.364976	0.715129	0.822041	CMC1
ENSG00000187147	465.944	-0.185554	0.110929	-1.67273	0.0943803	0.196653	RNF220
ENSG00000187164	98.3864	0.234533	0.17686	1.32609	0.184809	0.325879	SHTN1
ENSG00000187186	20.7811	-0.447413	0.357916	-1.25005	0.211282	0.359515	NA
ENSG00000187187	24.1534	-0.157084	0.313347	-0.50131	0.616153	0.750045	ZNF546
ENSG00000187189	97.7931	-0.181871	0.173224	-1.04992	0.293754	0.456253	TSPYL4
ENSG00000187193	115.906	-1.2257	0.178395	-6.8707	6.3888e-12	2.32425e-10	MT1X
ENSG00000187210	296.463	-1.22132	0.131107	-9.31547	1.21418e-20	1.7467e-18	GCNT1
ENSG00000187231	155.909	0.315216	0.156513	2.01399	0.0440102	0.109736	SESTD1
ENSG00000187239	422.938	-0.405553	0.108927	-3.72316	0.000196747	0.00122742	FNBP1
ENSG00000187240	37.4984	-0.45812	0.296914	-1.54294	0.122846	0.241239	DYNC2H1
ENSG00000187244	10.8678	0.145075	0.495008	0.293075	0.769465	0.85876	BCAM
ENSG00000187257	542.23	0.252944	0.0939584	2.69209	0.00710066	0.0251496	RSBN1L
ENSG00000187266	16.567	0.750923	0.388086	1.93494	0.0529976	0.126229	EPOR
ENSG00000187325	95.192	-0.372185	0.180497	-2.062	0.0392073	0.100266	TAF9B
ENSG00000187372	10.4885	-0.307049	0.487838	-0.629407	0.529083	0.680557	PCDHB13
ENSG00000187446	654.832	-0.140357	0.091921	-1.52693	0.126778	0.246792	CHP1
ENSG00000187474	12.853	-0.181188	0.448646	-0.403854	0.68632	0.801491	FPR3
ENSG00000187479	15.4675	1.91246	0.488382	3.9159	9.00672e-05	0.000622369	C11orf96
ENSG00000187498	158.714	1.18779	0.158217	7.50732	6.03498e-14	3.08172e-12	COL4A1
ENSG00000187514	24180.4	-0.170751	0.0964427	-1.77049	0.0766454	0.168263	PTMA
ENSG00000187522	81.3377	-0.21681	0.220072	-0.985175	0.324538	0.487571	HSPA14
ENSG00000187531	378.869	0.168291	0.10961	1.53535	0.124697	0.244009	SIRT7
ENSG00000187535	68.114	0.0167817	0.195107	0.0860127	0.931456	0.960265	IFT140
ENSG00000187554	23.5061	-0.325181	0.352626	-0.922169	0.356441	0.519834	TLR5
ENSG00000187555	1014.05	0.085843	0.0773643	1.10959	0.267174	0.42701	USP7
ENSG00000187601	109.5	0.134298	0.176176	0.762292	0.445886	0.605855	MAGEH1
ENSG00000187605	206.141	0.167189	0.161173	1.03732	0.299586	0.462828	TET3
ENSG00000187607	32.36	0.284396	0.293324	0.969563	0.332264	0.495485	ZNF286A
ENSG00000187608	4605.21	0.17488	0.115516	1.51391	0.130049	0.251754	ISG15
ENSG00000187609	104.838	0.229113	0.181886	1.25966	0.207793	0.354955	EXD3
ENSG00000187624	53.2063	0.161871	0.234861	0.68922	0.490685	0.646151	LIAT1
ENSG00000187626	37.6723	0.367931	0.312359	1.17791	0.238832	0.393154	ZKSCAN4
ENSG00000187627	61.3497	0.400756	0.21924	1.82793	0.0675603	0.153014	RGPD1
ENSG00000187630	354.356	-0.406124	0.115502	-3.51617	0.000437826	0.00244082	DHRS4L2
ENSG00000187634	83.0164	0.8952	0.241868	3.70119	0.000214594	0.00132065	SAMD11
ENSG00000187650	42.7253	0.0232162	0.267936	0.0866482	0.930951	0.959822	VMAC
ENSG00000187676	168.017	1.22563	0.168897	7.25668	3.96705e-13	1.73582e-11	B3GLCT
ENSG00000187688	134.782	-0.226125	0.1839	-1.22961	0.218844	0.368443	TRPV2
ENSG00000187713	661.219	0.205611	0.105947	1.9407	0.0522951	0.125	TMEM203
ENSG00000187720	19.5154	0.5472	0.423453	1.29223	0.196277	0.340583	THSD4
ENSG00000187733	8.76225	-0.161976	0.520237	-0.31135	0.755534	0.850368	AMY1C
ENSG00000187735	1278.3	-0.425547	0.1101	-3.86508	0.000111051	0.00075014	TCEA1
ENSG00000187736	21.7314	-0.0768727	0.338426	-0.227148	0.820309	0.893498	NHEJ1
ENSG00000187741	154.775	0.0964652	0.196876	0.489979	0.624149	0.755302	FANCA
ENSG00000187742	158.403	-0.252649	0.152157	-1.66045	0.0968238	0.200432	SECISBP2
ENSG00000187764	310.186	0.459058	0.111284	4.12512	3.70548e-05	0.000289993	SEMA4D
ENSG00000187775	14.3163	1.56454	0.463187	3.37778	0.000730724	0.00377763	DNAH17
ENSG00000187778	328.135	-0.603028	0.121891	-4.94729	7.52556e-07	9.48742e-06	MCRS1
ENSG00000187790	40.3749	0.0456004	0.259666	0.175612	0.860599	0.917212	FANCM
ENSG00000187791	509.017	0.637396	0.1243	5.12788	2.93029e-07	4.07329e-06	SPATA31F3
ENSG00000187792	15.3269	-0.453332	0.406114	-1.11627	0.264308	0.424072	ZNF70
ENSG00000187796	141.918	-0.292031	0.156091	-1.8709	0.0613591	0.142026	CARD9
ENSG00000187801	21.9301	-0.0738597	0.338329	-0.218307	0.82719	0.897615	ZFP69B
ENSG00000187808	58.7922	-0.558404	0.226831	-2.46177	0.0138255	0.0433488	SOWAHD
ENSG00000187815	663.839	0.574886	0.129779	4.42974	9.43489e-06	8.79461e-05	ZFP69
ENSG00000187837	188.132	0.938292	0.14324	6.5505	5.73444e-11	1.76796e-09	H1-2
ENSG00000187838	43.627	0.269229	0.247799	1.08648	0.277266	0.438127	PLSCR3
ENSG00000187840	726.271	0.435524	0.124595	3.49552	0.000473145	0.00260803	EIF4EBP1
ENSG00000187866	193.555	0.362474	0.154979	2.33886	0.0193428	0.0571841	PABIR1
ENSG00000187954	230.58	-0.224246	0.16958	-1.32236	0.186048	0.327383	ZFTRAF1
ENSG00000187961	36.5308	-0.373177	0.291614	-1.2797	0.200652	0.345817	KLHL17
ENSG00000187980	23.8268	1.11521	0.360988	3.08934	0.00200604	0.00887216	PLA2G2C
ENSG00000187994	80.3344	0.273642	0.215676	1.26876	0.204525	0.350737	RINL
ENSG00000188001	122.052	0.820125	0.164601	4.98249	6.27708e-07	8.0815e-06	TPRG1
ENSG00000188010	44.6587	-1.12122	0.274785	-4.08035	4.49672e-05	0.000340408	MORN2
ENSG00000188015	8.88922	1.35802	0.765783	1.77337	0.0761672	0.167358	S100A3
ENSG00000188021	383.805	0.354404	0.12516	2.8316	0.00463153	0.017731	UBQLN2
ENSG00000188026	45.3361	0.239406	0.271199	0.88277	0.377361	0.5415	RILPL1
ENSG00000188033	56.6785	-0.819104	0.238926	-3.42827	0.000607448	0.00324304	ZNF490
ENSG00000188042	1238.88	-0.13254	0.115729	-1.14526	0.252099	0.409402	ARL4C
ENSG00000188060	25.9338	0.938069	0.369467	2.53898	0.0111177	0.0361766	RAB42
ENSG00000188070	52.6902	0.306247	0.233178	1.31336	0.189062	0.331025	ZFTA
ENSG00000188092	97.5047	0.177911	0.186889	0.951964	0.341115	0.504814	GPR89B
ENSG00000188130	226.91	-0.0155609	0.150817	-0.103178	0.917822	0.952222	MAPK12
ENSG00000188157	522.728	0.156008	0.095733	1.62962	0.103182	0.210886	AGRN
ENSG00000188158	10.5648	-0.709075	0.467949	-1.51528	0.129701	0.251253	NHS
ENSG00000188167	9.88134	0.419941	0.517841	0.810946	0.417397	0.578755	TMPPE
ENSG00000188177	209.536	-0.155042	0.130772	-1.18559	0.235784	0.389446	ZC3H6
ENSG00000188186	1132.05	0.0263588	0.174356	0.151178	0.879836	0.929011	LAMTOR4
ENSG00000188191	54.1817	0.341859	0.236822	1.44353	0.148872	0.278552	PRKAR1B
ENSG00000188211	14.0683	0.542623	0.449727	1.20656	0.227601	0.379028	NCR3LG1
ENSG00000188215	100.218	-0.021625	0.214194	-0.10096	0.919583	0.953045	DCUN1D3
ENSG00000188223	53.5683	-0.545336	0.230954	-2.36123	0.0182142	0.0543524	NA
ENSG00000188229	1898.48	0.373433	0.128971	2.89547	0.00378592	0.0150128	TUBB4B
ENSG00000188234	12.4701	-0.20279	0.465419	-0.435714	0.663044	0.784404	AGAP4
ENSG00000188243	2477.24	-0.07878	0.0817497	-0.963673	0.33521	0.498392	COMMD6
ENSG00000188282	16.5721	0.130961	0.410918	0.318703	0.749952	0.84603	RUFY4
ENSG00000188283	65.6737	0.107659	0.203225	0.529753	0.596283	0.734763	ZNF383
ENSG00000188290	9.24513	1.94595	0.69461	2.80149	0.00508667	0.0191566	HES4
ENSG00000188295	83.0186	0.607749	0.182113	3.3372	0.000846268	0.0042777	ZNF669
ENSG00000188305	33.2369	0.514954	0.275409	1.86978	0.0615145	0.142282	PEAK3
ENSG00000188312	72.2207	0.455111	0.201363	2.26015	0.023812	0.0671891	CENPP
ENSG00000188313	1780.84	-0.0198688	0.109236	-0.181888	0.855671	0.914758	PLSCR1
ENSG00000188315	191.662	-0.389036	0.124407	-3.12713	0.00176521	0.00794499	C3orf62
ENSG00000188321	56.7819	-0.226255	0.213063	-1.06192	0.288274	0.450613	ZNF559
ENSG00000188342	258.787	-0.494599	0.148088	-3.33989	0.00083812	0.00424156	GTF2F2
ENSG00000188343	125.828	-0.520178	0.182617	-2.84846	0.00439315	0.0169972	CIBAR1
ENSG00000188352	262.352	-0.127962	0.124748	-1.02576	0.305004	0.468361	FOCAD
ENSG00000188372	16.0914	-0.656293	0.459332	-1.4288	0.153062	0.284226	ZP3
ENSG00000188375	34.2405	-0.350951	0.325288	-1.07889	0.280635	0.44208	H3-5
ENSG00000188419	127.098	-0.0595249	0.154273	-0.38584	0.699615	0.810937	CHM
ENSG00000188428	47.7176	0.00747611	0.241355	0.0309755	0.975289	0.985193	BLOC1S5
ENSG00000188452	9.30884	0.238595	0.594133	0.401584	0.68799	0.802891	CERKL
ENSG00000188483	1119.43	1.42179	0.118783	11.9697	5.12359e-33	2.71828e-30	IER5L
ENSG00000188486	1419	-0.0399001	0.0865781	-0.460857	0.644901	0.770833	H2AX
ENSG00000188493	134.967	0.0994867	0.147225	0.675745	0.499202	0.654483	ACTMAP
ENSG00000188522	25.13	0.202176	0.319745	0.632305	0.527188	0.67894	FAM83G
ENSG00000188529	704.294	0.0379328	0.115157	0.329401	0.741853	0.841815	SRSF10
ENSG00000188542	54.6144	0.3668	0.231503	1.58443	0.113096	0.226387	DUSP28
ENSG00000188549	21.902	0.0732932	0.321727	0.227812	0.819793	0.893089	CCDC9B
ENSG00000188554	443.87	-0.0550077	0.122464	-0.449174	0.653306	0.77741	NBR1
ENSG00000188559	66.3316	-0.318965	0.216077	-1.47616	0.1399	0.265793	RALGAPA2
ENSG00000188566	89.1403	0.256575	0.1995	1.28609	0.198412	0.343211	NDOR1
ENSG00000188573	23.6971	1.3466	0.356865	3.7734	0.000161036	0.00102922	FBLL1
ENSG00000188603	267.689	-0.0412224	0.137482	-0.299838	0.764301	0.855848	CLN3
ENSG00000188610	270.861	-0.372806	0.135394	-2.75349	0.00589638	0.021624	FAM72B
ENSG00000188612	1698.05	-0.172436	0.159623	-1.08027	0.280022	0.441332	SUMO2
ENSG00000188613	16.6959	0.495801	0.399669	1.24053	0.214779	0.363571	NANOS1
ENSG00000188626	104.54	0.324305	0.177565	1.8264	0.0677902	0.153398	GOLGA8M
ENSG00000188629	10.7486	0.304292	0.49446	0.615402	0.53829	0.688571	ZNF177
ENSG00000188636	122.173	0.490536	0.163647	2.99753	0.00272177	0.0114415	RTL6
ENSG00000188641	309.291	-0.205006	0.154123	-1.33015	0.183469	0.32401	DPYD
ENSG00000188643	32.4449	0.592344	0.399099	1.4842	0.137755	0.262737	S100A16
ENSG00000188647	159.739	0.283318	0.140942	2.01017	0.0444131	0.110397	PTAR1
ENSG00000188677	64.9895	-0.0756294	0.241942	-0.312593	0.75459	0.84953	PARVB
ENSG00000188690	201.948	-0.243063	0.133305	-1.82336	0.0682485	0.154079	UROS
ENSG00000188706	130.262	0.272571	0.182386	1.49447	0.135052	0.258822	ZDHHC9
ENSG00000188710	9.09644	1.61426	0.560195	2.88161	0.00395651	0.0155729	QRFP
ENSG00000188725	650.247	0.48881	0.116533	4.19462	2.73325e-05	0.000221955	SMIM15
ENSG00000188732	26.2806	0.227548	0.325183	0.699753	0.484081	0.64013	FAM221A
ENSG00000188735	102.878	0.0591588	0.181727	0.325536	0.744776	0.843554	TMEM120B
ENSG00000188739	425.609	0.0641109	0.0974793	0.657688	0.510739	0.664885	RBM34
ENSG00000188747	58.9694	-0.199029	0.241771	-0.823216	0.410385	0.572964	NOXA1
ENSG00000188763	31.2941	0.125493	0.301361	0.416421	0.677102	0.794368	FZD9
ENSG00000188785	71.4085	0.134262	0.241274	0.556469	0.57789	0.720834	ZNF548
ENSG00000188786	421.424	0.296342	0.104003	2.84936	0.00438068	0.0169593	MTF1
ENSG00000188807	148.495	0.0308026	0.149547	0.205973	0.836812	0.903496	TMEM201
ENSG00000188811	202.989	0.229579	0.136461	1.68239	0.0924939	0.19412	NHLRC3
ENSG00000188820	171.537	-0.549693	0.187581	-2.93043	0.00338492	0.0136739	CALHM6
ENSG00000188827	85.9658	0.128633	0.199833	0.643704	0.519768	0.672035	SLX4
ENSG00000188846	7709.17	0.0141095	0.0946483	0.149072	0.881496	0.930075	RPL14
ENSG00000188878	39.7642	0.116131	0.257288	0.451366	0.651726	0.776424	FBF1
ENSG00000188895	626.598	0.469015	0.100158	4.68276	2.83034e-06	3.03356e-05	MSL1
ENSG00000188906	40.8779	-1.04772	0.272308	-3.84754	0.00011931	0.000797464	LRRK2
ENSG00000188917	34.2582	-0.0763795	0.302973	-0.2521	0.800964	0.88146	TRMT2B
ENSG00000188921	316.522	-0.897834	0.12342	-7.27462	3.47409e-13	1.55213e-11	HACD4
ENSG00000188938	657.795	-0.0837203	0.0887555	-0.943269	0.345543	0.509177	FAM120AOS
ENSG00000188976	536.826	-0.532957	0.13343	-3.99429	6.48884e-05	0.000465478	NOC2L
ENSG00000188986	799.787	-0.322698	0.159408	-2.02435	0.042934	0.107698	NELFB
ENSG00000188994	675.923	0.54953	0.113767	4.83032	1.36311e-06	1.58942e-05	ZNF292
ENSG00000188997	24.2156	-0.130637	0.328346	-0.397865	0.69073	0.804525	KCTD21
ENSG00000189007	55.6443	-0.20367	0.225898	-0.9016	0.367269	0.531252	ADAT2
ENSG00000189013	32.0456	0.298727	0.446846	0.668523	0.5038	0.65895	KIR2DL4
ENSG00000189042	37.5098	0.387574	0.290777	1.33289	0.182568	0.323135	ZNF567
ENSG00000189043	2419.19	-0.508892	0.0784217	-6.48917	8.63115e-11	2.53812e-09	NDUFA4
ENSG00000189046	32.1826	-0.022974	0.280863	-0.0817977	0.934808	0.962077	ALKBH2
ENSG00000189050	103.876	0.147961	0.168632	0.87742	0.380258	0.544393	RNFT1
ENSG00000189057	123.479	1.22698	0.158661	7.73331	1.04789e-14	5.95658e-13	FAM111B
ENSG00000189060	1788.3	0.93449	0.111837	8.35579	6.49945e-17	5.66833e-15	H1-0
ENSG00000189067	1487.78	0.348506	0.0947148	3.67953	0.000233665	0.00142085	LITAF
ENSG00000189077	191.186	-0.379494	0.153805	-2.46737	0.0136111	0.0428032	TMEM120A
ENSG00000189079	224.205	0.129403	0.124869	1.03631	0.300057	0.463274	ARID2
ENSG00000189091	504.493	-0.0120313	0.0996462	-0.12074	0.903897	0.943851	SF3B3
ENSG00000189114	197.445	0.737191	0.149932	4.91685	8.79486e-07	1.08094e-05	BLOC1S3
ENSG00000189144	32.1971	-0.140894	0.295314	-0.477101	0.633291	0.762524	ZNF573
ENSG00000189159	761.109	-0.562503	0.0830146	-6.77595	1.2359e-11	4.27628e-10	JPT1
ENSG00000189164	26.2069	-0.624268	0.324547	-1.92351	0.0544163	0.129125	ZNF527
ENSG00000189171	164.758	-0.296184	0.173875	-1.70343	0.0884876	0.187692	S100A13
ENSG00000189180	70.6687	-0.620509	0.200422	-3.09601	0.00196146	0.00870619	ZNF33A
ENSG00000189184	10.6644	0.750253	0.505541	1.48406	0.137793	0.26277	PCDH18
ENSG00000189190	61.8138	0.232944	0.230771	1.00942	0.312774	0.476438	ZNF600
ENSG00000189195	47.129	0.722549	0.226088	3.19587	0.00139409	0.00650219	BTBD8
ENSG00000189227	150.643	0.691708	0.142518	4.85348	1.21313e-06	1.43291e-05	C15orf61
ENSG00000189241	1074.8	0.134404	0.105356	1.27571	0.202058	0.34763	TSPYL1
ENSG00000189266	1393.12	-0.0703463	0.0994943	-0.707039	0.479543	0.636308	PNRC2
ENSG00000189298	8.53037	-0.072002	0.551409	-0.130578	0.896109	0.939571	ZKSCAN3
ENSG00000189306	457.105	-0.289894	0.187025	-1.55003	0.121134	0.238504	RRP7A
ENSG00000189308	112.15	0.240333	0.169311	1.41948	0.15576	0.288102	LIN54
ENSG00000189319	101.955	0.685871	0.165864	4.13513	3.54747e-05	0.000278805	FAM53B
ENSG00000189337	11.5231	0.303976	0.518376	0.5864	0.557607	0.704365	KAZN
ENSG00000189339	191.694	-0.145913	0.173599	-0.840513	0.400621	0.563589	SLC35E2B
ENSG00000189350	12.4191	1.3566	0.499316	2.71692	0.00658924	0.0237276	TOGARAM2
ENSG00000189362	39.2544	-0.0647476	0.256905	-0.252029	0.801019	0.88146	NEMP2
ENSG00000189369	97.9308	0.620701	0.208529	2.97657	0.00291496	0.0121097	GSPT2
ENSG00000189376	188.103	0.370224	0.133851	2.76593	0.00567599	0.0209546	C8orf76
ENSG00000189403	3386.94	-0.160647	0.0815033	-1.97104	0.0487188	0.11834	HMGB1
ENSG00000189420	16.7352	-0.218541	0.396738	-0.550846	0.581739	0.724271	ZFP92
ENSG00000196072	327.882	-0.141079	0.158689	-0.889028	0.373988	0.5382	BLOC1S2
ENSG00000196074	19.6561	0.238391	0.363762	0.655348	0.512244	0.665958	SYCP2
ENSG00000196081	10.8095	1.14027	0.564054	2.02156	0.0432216	0.108122	ZNF724
ENSG00000196083	256.608	-0.241421	0.156881	-1.53887	0.123835	0.242658	IL1RAP
ENSG00000196092	74.1475	1.55602	0.58014	2.68215	0.00731507	0.0257656	PAX5
ENSG00000196110	11.4029	0.0913719	0.443796	0.205887	0.836879	0.903496	ZNF699
ENSG00000196116	227.063	0.226375	0.178121	1.2709	0.203763	0.349948	TDRD7
ENSG00000196118	36.2814	0.0983975	0.264829	0.371551	0.710227	0.818771	CFAP119
ENSG00000196123	80.2359	0.0438047	0.226114	0.193729	0.846388	0.909303	MATCAP1
ENSG00000196126	523.858	-0.0640143	0.102525	-0.624375	0.532381	0.683141	HLA-DRB1
ENSG00000196141	951.108	-0.133185	0.096369	-1.38203	0.166961	0.303182	SPATS2L
ENSG00000196150	34.1735	-0.0954224	0.304423	-0.313453	0.753937	0.849034	ZNF250
ENSG00000196151	76.3151	0.520568	0.203719	2.55533	0.0106088	0.034842	WDSUB1
ENSG00000196152	79.822	0.306741	0.18877	1.62494	0.104174	0.212304	ZNF79
ENSG00000196154	14447.1	-0.408398	0.0795718	-5.13245	2.85987e-07	3.97976e-06	S100A4
ENSG00000196155	36.885	0.287678	0.285608	1.00725	0.313814	0.477167	PLEKHG4
ENSG00000196177	34.9134	-0.771131	0.271625	-2.83895	0.00452618	0.0174055	ACADSB
ENSG00000196182	279.306	-0.304894	0.14153	-2.15427	0.0312187	0.0834048	STK40
ENSG00000196187	428.414	0.233875	0.112218	2.08412	0.037149	0.0960832	TMEM63A
ENSG00000196189	250.857	-0.092113	0.139436	-0.660612	0.508861	0.663478	SEMA4A
ENSG00000196199	490.949	0.0253399	0.121432	0.208675	0.834702	0.902383	MPHOSPH8
ENSG00000196209	82.7809	0.190397	0.227126	0.83829	0.401868	0.564664	SIRPB2
ENSG00000196214	222.121	0.20564	0.117151	1.75534	0.0792009	0.172417	ZNF766
ENSG00000196220	25.7217	-0.15899	0.308111	-0.516015	0.605844	0.742107	SRGAP3
ENSG00000196227	274.16	-0.0433398	0.106919	-0.405354	0.685218	0.800627	FAM217B
ENSG00000196230	5891.81	0.0651541	0.0689983	0.944285	0.345024	0.50853	TUBB
ENSG00000196233	287.948	0.263644	0.120525	2.18747	0.0287082	0.0780237	LCOR
ENSG00000196235	934.926	-0.376545	0.10658	-3.53297	0.000410921	0.00231209	SUPT5H
ENSG00000196236	124.585	0.145824	0.155956	0.935035	0.34977	0.513564	XPNPEP3
ENSG00000196247	201.509	0.448842	0.170155	2.63785	0.00834344	0.0286353	ZNF107
ENSG00000196262	8210.21	-0.168218	0.107245	-1.56854	0.116754	0.231851	PPIA
ENSG00000196267	33.0224	0.288555	0.27945	1.03258	0.3018	0.465137	ZNF836
ENSG00000196268	23.1472	0.330455	0.339436	0.973541	0.330284	0.493748	ZNF493
ENSG00000196275	67.2391	0.0280643	0.202416	0.138647	0.889729	0.935787	GTF2IRD2
ENSG00000196284	32.6442	-0.162041	0.295678	-0.548031	0.583671	0.725343	SUPT3H
ENSG00000196290	135.42	0.0899261	0.171664	0.523849	0.600383	0.738117	NIF3L1
ENSG00000196296	14.1448	-0.0571604	0.425621	-0.134299	0.893166	0.937876	ATP2A1
ENSG00000196305	359.419	-0.606418	0.12495	-4.85328	1.21437e-06	1.43304e-05	IARS1
ENSG00000196313	805.954	-0.0708685	0.10667	-0.664372	0.506452	0.661198	POM121
ENSG00000196323	698.685	0.12617	0.126285	0.999092	0.31775	0.481484	ZBTB44
ENSG00000196329	100.373	0.0597406	0.20676	0.288937	0.77263	0.860934	GIMAP5
ENSG00000196338	10.4602	-0.480188	0.51859	-0.925949	0.354472	0.518078	NLGN3
ENSG00000196345	11.3162	-0.924433	0.460259	-2.0085	0.0445898	0.110717	ZKSCAN7
ENSG00000196352	247.915	-0.0346289	0.122033	-0.283765	0.77659	0.863835	CD55
ENSG00000196357	18.7252	0.714441	0.42501	1.681	0.0927634	0.194449	ZNF565
ENSG00000196358	29.1195	0.236745	0.616726	0.383873	0.701072	0.811744	NTNG2
ENSG00000196363	593.523	-0.370762	0.106392	-3.48487	0.000492369	0.00270114	WDR5
ENSG00000196365	321.057	-0.000213514	0.12194	-0.00175097	0.998603	0.999352	LONP1
ENSG00000196367	173.556	-0.21354	0.150876	-1.41533	0.156971	0.28971	TRRAP
ENSG00000196369	512.561	-0.00874579	0.109389	-0.0799514	0.936276	0.962817	SRGAP2B
ENSG00000196371	256.942	-0.382043	0.141474	-2.70044	0.00692473	0.0246774	FUT4
ENSG00000196372	33.9934	-0.262617	0.269194	-0.975569	0.329278	0.492795	ASB13
ENSG00000196378	25.3583	-0.33711	0.351135	-0.960058	0.337026	0.500554	ZNF34
ENSG00000196387	87.347	0.534445	0.177824	3.00547	0.00265172	0.0112025	ZNF140
ENSG00000196396	614.325	0.000173831	0.102403	0.00169751	0.998646	0.999352	PTPN1
ENSG00000196405	1549.61	0.331363	0.0822836	4.02708	5.64738e-05	0.000413502	EVL
ENSG00000196415	435.892	-0.0473011	0.153141	-0.308873	0.757418	0.85151	PRTN3
ENSG00000196417	79.6314	-0.0980332	0.188137	-0.521073	0.602316	0.739565	ZNF765
ENSG00000196418	485.52	-0.297789	0.107013	-2.78274	0.00539021	0.020039	ZNF124
ENSG00000196419	1843.94	-0.491437	0.104804	-4.68911	2.74392e-06	2.95336e-05	XRCC6
ENSG00000196422	78.3776	0.616726	0.193266	3.19107	0.00141747	0.00658231	PPP1R26
ENSG00000196427	55.2489	1.09487	0.257135	4.25795	2.0631e-05	0.00017374	NBPF4
ENSG00000196428	195.525	0.18931	0.162776	1.16301	0.244825	0.40074	TSC22D2
ENSG00000196436	13.7919	0.754115	0.470884	1.60149	0.109268	0.220389	NPIPB15
ENSG00000196437	35.9949	-0.409926	0.257019	-1.59492	0.110729	0.22263	ZNF569
ENSG00000196440	28.3918	0.190622	0.319592	0.596454	0.550872	0.698725	ARMCX4
ENSG00000196449	210.417	-0.177058	0.132045	-1.3409	0.179953	0.319663	YRDC
ENSG00000196453	92.8954	0.589376	0.186453	3.16098	0.00157238	0.00722001	ZNF777
ENSG00000196455	80.5797	-0.00149118	0.207449	-0.00718817	0.994265	0.997065	PIK3R4
ENSG00000196456	41.907	-0.342384	0.259547	-1.31916	0.187114	0.328806	ZNF775
ENSG00000196458	138.776	0.029141	0.155874	0.186952	0.851698	0.912237	ZNF605
ENSG00000196459	150.413	0.193485	0.162286	1.19225	0.233163	0.38622	TRAPPC2
ENSG00000196460	46.0178	-0.682919	0.245602	-2.78059	0.00542607	0.0201312	RFX8
ENSG00000196465	739.889	-0.141488	0.109585	-1.29112	0.196661	0.34097	MYL6B
ENSG00000196466	25.6369	0.631247	0.348843	1.80955	0.0703662	0.157603	ZNF799
ENSG00000196470	193.618	0.355516	0.149912	2.37151	0.0177157	0.0531763	SIAH1
ENSG00000196476	169.889	-0.0252675	0.144026	-0.175436	0.860737	0.917212	C20orf96
ENSG00000196497	70.179	0.0988315	0.205637	0.480611	0.630793	0.76074	IPO4
ENSG00000196498	327.709	0.237629	0.118957	1.99762	0.0457583	0.112805	NCOR2
ENSG00000196502	81.8426	-0.0350035	0.18331	-0.190953	0.848563	0.910385	SULT1A1
ENSG00000196504	1545.78	-0.291709	0.0904031	-3.22676	0.001252	0.00594173	PRPF40A
ENSG00000196505	139.904	-0.0655906	0.179097	-0.36623	0.714193	0.821504	GDAP2
ENSG00000196507	384.559	0.635231	0.138715	4.57939	4.66326e-06	4.69015e-05	TCEAL3
ENSG00000196510	233.109	-0.0244773	0.124119	-0.197208	0.843665	0.907373	ANAPC7
ENSG00000196511	73.3715	-0.150803	0.206901	-0.728866	0.466084	0.62482	TPK1
ENSG00000196526	56.8552	0.168716	0.222086	0.759688	0.447441	0.607255	AFAP1
ENSG00000196531	7887.38	-0.39638	0.119352	-3.32109	0.000896669	0.00448946	NACA
ENSG00000196535	411.257	0.00672941	0.120195	0.0559872	0.955352	0.973456	MYO18A
ENSG00000196544	112.29	0.072962	0.186542	0.391129	0.695702	0.808467	BORCS6
ENSG00000196547	127.335	-0.0529444	0.167902	-0.315329	0.752512	0.848466	MAN2A2
ENSG00000196549	15.2859	0.581659	0.479437	1.21321	0.225049	0.376014	MME
ENSG00000196550	302.722	-0.249552	0.127276	-1.96071	0.0499131	0.120665	FAM72A
ENSG00000196562	29.3904	-0.466567	0.317202	-1.47088	0.141323	0.267657	SULF2
ENSG00000196569	10.8114	-0.034196	0.54612	-0.0626163	0.950072	0.970125	LAMA2
ENSG00000196576	2296.6	-0.0452711	0.121743	-0.371858	0.709999	0.81865	PLXNB2
ENSG00000196581	11.3378	-0.381268	0.525763	-0.725172	0.468347	0.626743	AJAP1
ENSG00000196584	50.2156	0.277346	0.239993	1.15564	0.247827	0.404458	XRCC2
ENSG00000196586	866.937	0.398636	0.102525	3.88818	0.000100997	0.000690284	MYO6
ENSG00000196588	403.989	0.188684	0.149984	1.25803	0.208382	0.355768	MRTFA
ENSG00000196591	1189.89	-0.239039	0.0875777	-2.72945	0.00634404	0.022955	HDAC2
ENSG00000196597	19.0127	0.508328	0.384728	1.32127	0.186413	0.327799	ZNF782
ENSG00000196605	47.301	1.38775	0.294929	4.70536	2.5342e-06	2.75795e-05	ZNF846
ENSG00000196611	110.379	0.625669	0.568563	1.10044	0.271141	0.431609	MMP1
ENSG00000196628	912.164	-0.11103	0.116063	-0.956637	0.33875	0.50219	TCF4
ENSG00000196636	35.8035	0.37008	0.336725	1.09906	0.271742	0.432241	SDHAF3
ENSG00000196639	87.4703	0.223238	0.183476	1.21671	0.223713	0.374512	HRH1
ENSG00000196642	1999.46	-0.141039	0.259928	-0.542606	0.587401	0.72792	RABL6
ENSG00000196646	70.8617	-0.285406	0.212213	-1.34491	0.178656	0.317935	ZNF136
ENSG00000196652	81.5911	-0.305629	0.192629	-1.58662	0.1126	0.225536	ZKSCAN5
ENSG00000196655	364.89	-0.289822	0.10127	-2.86187	0.00421153	0.0164044	TRAPPC4
ENSG00000196659	39.479	0.616142	0.265903	2.31717	0.0204946	0.0598821	IFT70B
ENSG00000196663	95.1459	-0.270349	0.190674	-1.41786	0.156232	0.288764	TECPR2
ENSG00000196664	204.575	0.0260132	0.160449	0.162127	0.871206	0.924037	TLR7
ENSG00000196670	91.578	0.628694	0.200933	3.12887	0.00175479	0.00791208	ZFP62
ENSG00000196678	210.3	0.342757	0.124885	2.74458	0.00605883	0.0221305	ERI2
ENSG00000196683	2315.08	-0.0131542	0.0732821	-0.1795	0.857545	0.915496	TOMM7
ENSG00000196684	21.048	-0.486316	0.543535	-0.894727	0.370933	0.535497	HSH2D
ENSG00000196689	8.44547	1.02527	0.54631	1.87671	0.0605577	0.140631	TRPV1
ENSG00000196693	16.0582	-1.22923	0.410332	-2.99568	0.0027383	0.011492	ZNF33B
ENSG00000196700	174.972	-0.249964	0.139572	-1.79093	0.0733042	0.162497	ZNF512B
ENSG00000196704	155.254	-0.754972	0.153187	-4.92844	8.28871e-07	1.02866e-05	AMZ2
ENSG00000196705	153.784	0.358267	0.142177	2.51987	0.0117399	0.0377866	ZNF431
ENSG00000196712	403.638	-0.154469	0.120577	-1.28109	0.200163	0.345256	NF1
ENSG00000196715	534.722	0.523656	0.0902412	5.80285	6.5198e-09	1.29713e-07	VKORC1L1
ENSG00000196730	283.492	0.224122	0.128995	1.73744	0.0823092	0.177936	DAPK1
ENSG00000196739	100.375	0.867761	0.187547	4.62689	3.71194e-06	3.84887e-05	COL27A1
ENSG00000196743	1569.62	-0.0980864	0.160667	-0.610495	0.541534	0.691194	GM2A
ENSG00000196754	24.0347	0.162468	0.351473	0.462248	0.643904	0.770241	S100A2
ENSG00000196757	64.8828	0.142496	0.203031	0.701843	0.482777	0.639135	ZNF700
ENSG00000196776	1326.01	0.0549317	0.126685	0.433608	0.664573	0.785325	CD47
ENSG00000196781	63.4903	-0.657058	0.21554	-3.04842	0.00230045	0.00996993	TLE1
ENSG00000196782	143.177	0.76875	0.191677	4.01064	6.05533e-05	0.00043883	MAML3
ENSG00000196792	146.022	-0.0237876	0.154205	-0.154259	0.877405	0.927512	STRN3
ENSG00000196814	312.616	-0.153657	0.122263	-1.25677	0.208838	0.356357	MVB12B
ENSG00000196821	1403.72	0.417467	0.0886928	4.70689	2.51528e-06	2.7425e-05	ILRUN
ENSG00000196839	113.508	-0.188534	0.191791	-0.983021	0.325597	0.488664	ADA
ENSG00000196843	566.729	0.725574	0.156481	4.63682	3.53806e-06	3.6896e-05	ARID5A
ENSG00000196850	103.084	0.209719	0.1685	1.24462	0.213271	0.36174	PPTC7
ENSG00000196865	91.5793	-0.0304732	0.183299	-0.166249	0.867961	0.921747	NHLRC2
ENSG00000196867	14.6035	-0.0698133	0.474374	-0.147169	0.882998	0.930822	ZFP28
ENSG00000196872	50.3237	-0.674959	0.277863	-2.42911	0.0151359	0.046631	CRACDL
ENSG00000196873	134.152	-0.171822	0.16144	-1.06431	0.287188	0.449234	ZNG1C
ENSG00000196878	94.9087	-0.303464	0.186405	-1.62798	0.10353	0.211359	LAMB3
ENSG00000196911	53.4025	-0.111503	0.257815	-0.432494	0.665383	0.785784	KPNA5
ENSG00000196912	52.1517	0.270454	0.231682	1.16735	0.243068	0.398479	ANKRD36B
ENSG00000196914	280.584	0.262555	0.126457	2.07623	0.0378726	0.0974403	ARHGEF12
ENSG00000196923	550.648	-0.12104	0.1159	-1.04435	0.296322	0.459123	PDLIM7
ENSG00000196924	1967.41	0.130206	0.130921	0.994542	0.319959	0.483738	FLNA
ENSG00000196935	75.2251	0.993291	0.191976	5.17405	2.29076e-07	3.26998e-06	SRGAP1
ENSG00000196937	349.139	-0.0735676	0.122656	-0.599789	0.548647	0.696989	FAM3C
ENSG00000196943	205.895	-0.268609	0.142883	-1.87992	0.0601188	0.139867	NOP9
ENSG00000196950	779.954	0.475167	0.130697	3.63565	0.000277279	0.0016536	SLC39A10
ENSG00000196954	1671.15	-0.302036	0.0968895	-3.11732	0.00182502	0.00816799	CASP4
ENSG00000196961	434.359	-0.148905	0.119905	-1.24186	0.214289	0.36296	AP2A1
ENSG00000196967	36.5338	-0.281636	0.271102	-1.03886	0.298871	0.46206	ZNF585A
ENSG00000196968	108.43	0.735815	0.164397	4.47584	7.61132e-06	7.27386e-05	FUT11
ENSG00000196975	526.214	-0.294769	0.150688	-1.95615	0.0504478	0.121588	ANXA4
ENSG00000196976	273.021	-0.789858	0.123294	-6.40629	1.49106e-10	4.14535e-09	LAGE3
ENSG00000196981	60.2844	-0.799626	0.233906	-3.41859	0.000629474	0.00334241	WDR5B
ENSG00000196998	197.138	0.0749875	0.125484	0.597585	0.550117	0.698369	WDR45
ENSG00000197006	1490.6	0.618674	0.128061	4.83107	1.35798e-06	1.5849e-05	METTL9
ENSG00000197008	40.7762	0.644392	0.258094	2.49674	0.0125342	0.0399894	ZNF138
ENSG00000197013	71.3062	0.29316	0.228316	1.28401	0.19914	0.344003	ZNF429
ENSG00000197016	16.0174	-0.117522	0.421024	-0.279133	0.780143	0.866198	ZNF470
ENSG00000197019	298.364	0.91102	0.155196	5.87014	4.35424e-09	8.97129e-08	SERTAD1
ENSG00000197020	103.141	-0.27847	0.165326	-1.68437	0.0921111	0.193572	ZNF100
ENSG00000197021	78.3437	0.370767	0.206605	1.79457	0.0727219	0.1616	EOLA2
ENSG00000197024	99.9575	-0.22733	0.165602	-1.37275	0.169829	0.307338	ZNF398
ENSG00000197037	82.6933	-0.00168075	0.204632	-0.00821349	0.993447	0.996734	ZSCAN25
ENSG00000197043	424.217	-0.133138	0.138686	-0.959996	0.337057	0.500554	ANXA6
ENSG00000197044	20.2501	0.0238664	0.354697	0.0672866	0.946354	0.968382	ZNF441
ENSG00000197045	419.512	-0.238172	0.117499	-2.02702	0.0426605	0.107309	GMFB
ENSG00000197046	79.9578	0.825508	0.181909	4.53803	5.67814e-06	5.59813e-05	SIGLEC15
ENSG00000197050	62.2356	0.204319	0.208065	0.981996	0.326102	0.489134	ZNF420
ENSG00000197054	14.7291	1.55662	0.443215	3.5121	0.000444579	0.00247306	ZNF763
ENSG00000197056	79.0586	-0.0178929	0.18602	-0.0961878	0.923371	0.954938	ZMYM1
ENSG00000197061	1198.92	0.167605	0.130427	1.28505	0.198775	0.34356	H4C3
ENSG00000197062	17.8238	-0.186718	0.372695	-0.500993	0.616376	0.750159	ZSCAN26
ENSG00000197063	1429.1	0.0701356	0.0818606	0.856769	0.391572	0.554851	MAFG
ENSG00000197070	436.324	0.363751	0.13976	2.60268	0.00924977	0.0312241	ARRDC1
ENSG00000197081	2983.39	0.596696	0.0644359	9.2603	2.03858e-20	2.76141e-18	IGF2R
ENSG00000197093	40.9775	0.870855	0.25158	3.46154	0.000537103	0.0029139	GAL3ST4
ENSG00000197102	850.387	-0.432084	0.100131	-4.31518	1.59476e-05	0.000139946	DYNC1H1
ENSG00000197111	5314.96	-0.508785	0.168714	-3.01566	0.00256418	0.0108869	PCBP2
ENSG00000197114	78.6317	-0.394349	0.201263	-1.95938	0.0500688	0.120881	ZGPAT
ENSG00000197119	84.8934	0.190377	0.203749	0.93437	0.350113	0.513949	SLC25A29
ENSG00000197121	28.6677	0.0272232	0.362629	0.0750717	0.940158	0.965069	PGAP1
ENSG00000197122	18.6252	0.478621	0.419265	1.14157	0.253631	0.41119	SRC
ENSG00000197124	16.0365	0.616182	0.427149	1.44255	0.149148	0.278952	ZNF682
ENSG00000197128	56.8247	-0.140111	0.252792	-0.554254	0.579405	0.722306	ZNF772
ENSG00000197134	12.5773	-0.297227	0.435931	-0.681821	0.495352	0.650641	ZNF257
ENSG00000197136	660.29	0.398453	0.136514	2.91877	0.00351415	0.0140976	PCNX3
ENSG00000197142	88.1689	-0.257201	0.192547	-1.33578	0.181621	0.321862	ACSL5
ENSG00000197147	84.5614	0.179628	0.20621	0.87109	0.383705	0.547358	LRRC8B
ENSG00000197150	91.0027	-0.217995	0.182606	-1.1938	0.232556	0.385514	ABCB8
ENSG00000197157	714.66	-0.400353	0.0819154	-4.8874	1.02178e-06	1.23555e-05	SND1
ENSG00000197162	52.2762	0.37142	0.22112	1.67972	0.0930113	0.194758	ZNF785
ENSG00000197170	523.563	-0.0862775	0.114674	-0.75237	0.451829	0.611775	PSMD12
ENSG00000197183	46.2114	0.355266	0.228984	1.55149	0.120785	0.238073	NOL4L
ENSG00000197208	47.9936	-0.00184019	0.258698	-0.00711328	0.994324	0.997065	SLC22A4
ENSG00000197217	267.301	0.185619	0.135684	1.36802	0.171305	0.308999	ENTPD4
ENSG00000197223	258.986	-0.269924	0.16895	-1.59765	0.110121	0.221722	C1D
ENSG00000197226	966.713	0.533545	0.0973998	5.47789	4.30439e-08	7.28827e-07	TBC1D9B
ENSG00000197249	79.4421	0.359396	0.211212	1.70159	0.0888324	0.188328	SERPINA1
ENSG00000197253	80.0674	-0.108959	0.204199	-0.533589	0.593626	0.732426	TPSB2
ENSG00000197256	443.372	0.777138	0.115087	6.7526	1.45221e-11	4.94411e-10	KANK2
ENSG00000197265	434.514	0.0782492	0.107696	0.726576	0.467486	0.626051	GTF2E2
ENSG00000197272	12.3621	0.0673701	1.69739	0.0396904	0.96834	0.981365	IL27
ENSG00000197275	32.9992	0.20434	0.288155	0.709131	0.478243	0.634915	RAD54B
ENSG00000197283	59.3201	0.908151	0.255354	3.55644	0.000375911	0.00213968	SYNGAP1
ENSG00000197296	35.9243	0.771549	0.280989	2.74584	0.00603569	0.0220587	FITM2
ENSG00000197299	120.209	0.165563	0.155254	1.0664	0.286243	0.448251	BLM
ENSG00000197302	182.394	-0.0567462	0.133152	-0.426175	0.669981	0.78931	KRBOX5
ENSG00000197312	416.538	-0.203192	0.102394	-1.98441	0.0472105	0.115608	DDI2
ENSG00000197321	19.4587	1.03965	0.404841	2.56805	0.0102274	0.0337633	SVIL
ENSG00000197323	599.897	0.164526	0.0976195	1.68539	0.0919143	0.193243	TRIM33
ENSG00000197324	1769.45	0.700128	0.100123	6.99271	2.69624e-12	1.05317e-10	LRP10
ENSG00000197329	114.532	0.0700935	0.196099	0.357439	0.720763	0.826464	PELI1
ENSG00000197343	215.546	-0.18719	0.140674	-1.33066	0.183299	0.32389	ZNF655
ENSG00000197345	298.584	-0.747988	0.127027	-5.88844	3.89855e-09	8.15111e-08	MRPL21
ENSG00000197355	399.519	0.0909698	0.114199	0.796588	0.42569	0.587313	UAP1L1
ENSG00000197361	10.0052	0.0816725	0.513207	0.159141	0.873558	0.925724	FBXL22
ENSG00000197362	19.6104	-0.112015	0.363446	-0.308203	0.757928	0.851539	ZNF786
ENSG00000197363	24.7446	0.00493097	0.324897	0.015177	0.987891	0.993255	ZNF517
ENSG00000197372	34.8843	0.494613	0.273059	1.81137	0.0700828	0.15725	ZNF675
ENSG00000197375	68.544	-0.666266	0.212355	-3.13751	0.00170388	0.00772355	SLC22A5
ENSG00000197380	58.8997	0.394026	0.260473	1.51273	0.130348	0.25216	DACT3
ENSG00000197381	230.616	0.99284	0.198887	4.99197	5.97666e-07	7.74169e-06	ADARB1
ENSG00000197386	576.121	-0.511299	0.135232	-3.78091	0.000156258	0.00100436	HTT
ENSG00000197405	1102.05	1.01338	0.100248	10.1088	5.05167e-24	1.07205e-21	C5AR1
ENSG00000197417	19.2634	-0.232331	0.374821	-0.619844	0.53536	0.686134	SHPK
ENSG00000197429	42.7252	0.284019	0.256412	1.10767	0.268006	0.427581	IPP
ENSG00000197442	279.401	0.119098	0.114155	1.0433	0.296808	0.459596	MAP3K5
ENSG00000197448	884.546	0.309817	0.0948025	3.26803	0.00108299	0.0052293	GSTK1
ENSG00000197451	1803.51	-0.142982	0.0968821	-1.47584	0.139987	0.26588	HNRNPAB
ENSG00000197457	24.9008	0.421547	0.331917	1.27004	0.204072	0.350292	STMN3
ENSG00000197461	852.928	0.859139	0.176907	4.85644	1.19517e-06	1.41695e-05	PDGFA
ENSG00000197471	2209.24	0.409349	0.0947743	4.3192	1.56598e-05	0.000137514	SPN
ENSG00000197472	40.8306	0.411006	0.247924	1.65779	0.0973594	0.201377	ZNF695
ENSG00000197483	52.54	0.441081	0.227514	1.9387	0.0525384	0.125369	ZNF628
ENSG00000197496	11.8263	1.41598	0.50458	2.80625	0.00501223	0.0189098	SLC2A10
ENSG00000197498	343.59	-0.520214	0.109906	-4.73326	2.20937e-06	2.45052e-05	RPF2
ENSG00000197530	116.417	-0.36481	0.180742	-2.0184	0.0435497	0.10875	MIB2
ENSG00000197535	569.764	-0.0213173	0.0903298	-0.235994	0.813437	0.88959	MYO5A
ENSG00000197548	212.52	0.22515	0.13647	1.64982	0.0989806	0.204028	ATG7
ENSG00000197555	332.556	0.134477	0.140303	0.958473	0.337824	0.501225	SIPA1L1
ENSG00000197557	17.8116	0.885037	0.388311	2.2792	0.0226553	0.0645201	IFT70A
ENSG00000197561	346.349	0.401874	0.142335	2.82344	0.00475109	0.0181125	ELANE
ENSG00000197562	75.3325	-0.620796	0.189445	-3.27693	0.00104943	0.00510821	RAB40C
ENSG00000197563	194.686	-0.618665	0.137738	-4.49159	7.06923e-06	6.80881e-05	PIGN
ENSG00000197566	32.1236	0.0308694	0.293447	0.105196	0.91622	0.951382	ZNF624
ENSG00000197579	311.76	0.539371	0.133389	4.0436	5.26358e-05	0.000389205	TOPORS
ENSG00000197586	188.369	0.139451	0.1486	0.938434	0.348021	0.511898	ENTPD6
ENSG00000197599	14.2139	-0.320007	0.432	-0.740758	0.45884	0.618703	CCDC154
ENSG00000197601	645.574	-0.447744	0.106906	-4.18821	2.81164e-05	0.000227017	FAR1
ENSG00000197603	57.4714	0.204709	0.250764	0.81634	0.414306	0.576353	CPLANE1
ENSG00000197608	19.6636	-0.522325	0.383408	-1.36232	0.173096	0.311216	ZNF841
ENSG00000197619	46.2805	-0.143462	0.235471	-0.609256	0.542355	0.691648	ZNF615
ENSG00000197620	81.4903	0.257413	0.190983	1.34783	0.177712	0.316787	EOLA1
ENSG00000197622	1703.19	0.187849	0.114933	1.63443	0.102168	0.209116	CDC42SE1
ENSG00000197629	163.461	-1.92868	0.190917	-10.1021	5.40469e-24	1.12816e-21	MPEG1
ENSG00000197632	17.2297	-0.00131269	0.382521	-0.00343168	0.997262	0.998809	SERPINB2
ENSG00000197646	36.7149	-0.794081	0.488361	-1.62601	0.103947	0.212075	PDCD1LG2
ENSG00000197647	12.9267	0.408584	0.439487	0.929684	0.352535	0.516372	ZNF433
ENSG00000197694	519.026	-0.139195	0.126596	-1.09952	0.27154	0.432028	SPTAN1
ENSG00000197696	185.566	-0.0287976	0.144861	-0.198794	0.842424	0.906942	NMB
ENSG00000197702	234.728	0.0528509	0.118302	0.446747	0.655057	0.778427	PARVA
ENSG00000197712	97.4622	-0.439924	0.180217	-2.44107	0.0146437	0.0454485	FAM114A1
ENSG00000197713	308.831	-0.295241	0.165154	-1.78767	0.0738292	0.163234	RPE
ENSG00000197724	181.701	0.0569095	0.145104	0.392198	0.694912	0.807918	PHF2
ENSG00000197728	1703.5	-0.681044	0.0743875	-9.15535	5.41826e-20	6.96875e-18	RPS26
ENSG00000197746	11600.9	-0.0808966	0.0810416	-0.998212	0.318177	0.481959	PSAP
ENSG00000197747	561.959	0.0506687	0.131468	0.385407	0.699936	0.811024	S100A10
ENSG00000197756	14185.2	0.0349074	0.114481	0.304918	0.760428	0.853162	RPL37A
ENSG00000197763	63.6075	-0.230651	0.213232	-1.08169	0.27939	0.440609	TXNRD3
ENSG00000197766	1247.71	-0.0207697	0.124498	-0.166827	0.867506	0.921418	CFD
ENSG00000197771	192.509	-0.365252	0.130599	-2.79674	0.00516209	0.0193566	MCMBP
ENSG00000197774	80.9268	-0.253715	0.211129	-1.20171	0.229477	0.381205	EME2
ENSG00000197779	36.5275	0.0339485	0.277467	0.122352	0.902621	0.943447	ZNF81
ENSG00000197780	602.326	-0.152423	0.0844712	-1.80444	0.0711622	0.159078	TAF13
ENSG00000197782	91.0101	-0.287822	0.175442	-1.64055	0.10089	0.207032	ZNF780A
ENSG00000197785	120.405	-0.503443	0.237584	-2.11901	0.0340894	0.0898861	ATAD3A
ENSG00000197798	150.051	-0.0659746	0.142399	-0.463307	0.643144	0.76973	FAM118B
ENSG00000197808	12.4769	-0.451252	0.477501	-0.945027	0.344645	0.508207	ZNF461
ENSG00000197818	121.284	0.0892969	0.164342	0.543359	0.586883	0.727419	SLC9A8
ENSG00000197822	10.3781	-0.513435	0.51681	-0.993469	0.320481	0.484125	OCLN
ENSG00000197841	44.2541	0.267031	0.27625	0.966628	0.33373	0.496946	ZNF181
ENSG00000197852	61.005	-0.336598	0.218237	-1.54235	0.122988	0.241358	INKA2
ENSG00000197857	64.3008	0.172447	0.227955	0.756496	0.449352	0.609264	ZNF44
ENSG00000197858	2265.54	-0.108708	0.155193	-0.700467	0.483636	0.639887	GPAA1
ENSG00000197860	268.112	-0.415061	0.159863	-2.59636	0.0094218	0.0316788	SGTB
ENSG00000197863	42.0867	0.273398	0.253536	1.07834	0.280882	0.442249	ZNF790
ENSG00000197872	72.6739	-0.0957644	0.201577	-0.475076	0.634733	0.763468	CYRIA
ENSG00000197879	136.018	0.612941	0.160402	3.82128	0.000132761	0.000872716	MYO1C
ENSG00000197885	71.0911	-0.0256942	0.234853	-0.109406	0.912881	0.949572	NKIRAS1
ENSG00000197892	98.8015	0.0473626	0.192498	0.246042	0.80565	0.884268	KIF13B
ENSG00000197893	17.4782	2.96233	0.592135	5.00279	5.65052e-07	7.35665e-06	NRAP
ENSG00000197894	511.771	-0.402791	0.0991068	-4.06421	4.81945e-05	0.00036119	ADH5
ENSG00000197903	406.046	0.6971	0.126456	5.51258	3.53614e-08	6.06312e-07	H2BC12
ENSG00000197905	21.0048	0.871581	0.399607	2.18109	0.0291764	0.078842	TEAD4
ENSG00000197912	447.397	0.0920748	0.133029	0.69214	0.488849	0.64436	SPG7
ENSG00000197930	432.278	0.153515	0.143713	1.0682	0.28543	0.447268	ERO1A
ENSG00000197933	36.2173	0.27912	0.287341	0.971388	0.331355	0.494891	ZNF823
ENSG00000197937	46.8071	-0.0148887	0.287888	-0.0517169	0.958754	0.975403	ZNF347
ENSG00000197943	537.242	-0.254174	0.0907374	-2.80121	0.00509113	0.0191621	PLCG2
ENSG00000197948	105.764	0.246136	0.172003	1.431	0.15243	0.283425	FCHSD1
ENSG00000197951	74.5168	-0.218461	0.218115	-1.00158	0.316545	0.480229	ZNF71
ENSG00000197956	5041.15	-0.603444	0.091315	-6.60838	3.8856e-11	1.23998e-09	S100A6
ENSG00000197958	8637.71	0.195814	0.0574662	3.40746	0.000655702	0.0034543	RPL12
ENSG00000197959	31.2212	-0.0176167	0.305643	-0.0576381	0.954037	0.972598	DNM3
ENSG00000197961	194.723	0.215737	0.143717	1.50112	0.133324	0.256197	ZNF121
ENSG00000197965	312.272	-0.143802	0.119415	-1.20422	0.228504	0.380201	MPZL1
ENSG00000197969	69.9726	-0.0607277	0.200745	-0.302511	0.762262	0.854617	VPS13A
ENSG00000197971	3680.12	0.274671	0.0764868	3.59109	0.000329293	0.00191369	MBP
ENSG00000197976	248.306	-0.039313	0.131739	-0.298416	0.765386	0.856686	AKAP17A
ENSG00000197980	14.0055	0.510992	0.451665	1.13135	0.257908	0.416504	LEKR1
ENSG00000197982	327.932	0.325744	0.120022	2.71403	0.00664709	0.0238886	C1orf122
ENSG00000197991	26.6692	0.750967	0.30737	2.4432	0.0145577	0.0452105	NA
ENSG00000198000	352.127	0.0577978	0.120004	0.481633	0.630067	0.76008	NOL8
ENSG00000198001	244.98	0.27928	0.130399	2.14173	0.0322148	0.0855814	IRAK4
ENSG00000198015	266.264	-0.808	0.126794	-6.37253	1.85939e-10	5.10251e-09	MRPL42
ENSG00000198018	28.7139	0.21588	0.334073	0.646206	0.518146	0.670347	ENTPD7
ENSG00000198026	199.537	-0.00429748	0.137302	-0.0312994	0.975031	0.98501	ZNF335
ENSG00000198034	11743.7	-0.0301065	0.0796569	-0.377953	0.705466	0.814979	RPS4X
ENSG00000198039	90.4974	0.646271	0.189741	3.40607	0.000659044	0.00347048	ZNF273
ENSG00000198040	127.084	-0.154828	0.163355	-0.947801	0.343231	0.506662	ZNF84
ENSG00000198042	238.355	-0.170652	0.149417	-1.14212	0.253402	0.410914	MAK16
ENSG00000198053	3001.24	0.275844	0.0681987	4.04471	5.2389e-05	0.000387606	SIRPA
ENSG00000198055	220.493	-0.179461	0.128989	-1.39129	0.164138	0.298951	GRK6
ENSG00000198056	93.1433	0.202373	0.173905	1.1637	0.244546	0.400386	PRIM1
ENSG00000198060	182.323	-0.192935	0.172837	-1.11628	0.264302	0.424072	MARCHF5
ENSG00000198081	84.0356	0.0891924	0.194179	0.45933	0.645997	0.771839	ZBTB14
ENSG00000198087	288.822	-0.368042	0.140585	-2.61792	0.00884666	0.0301028	CD2AP
ENSG00000198089	97.1824	-0.100365	0.213003	-0.471191	0.637504	0.765289	SFI1
ENSG00000198093	23.8251	0.186353	0.332868	0.559841	0.575588	0.719302	ZNF649
ENSG00000198105	8.97001	-1.89317	0.599171	-3.15965	0.00157957	0.00724542	ZNF248
ENSG00000198108	63.2862	0.228508	0.24878	0.918512	0.358351	0.521412	CHSY3
ENSG00000198113	826.288	0.666173	0.105024	6.34306	2.25239e-10	6.06336e-09	TOR4A
ENSG00000198121	100.859	1.04531	0.208821	5.00575	5.56455e-07	7.27448e-06	LPAR1
ENSG00000198125	16.7005	1.19781	0.417736	2.86739	0.00413868	0.0161848	MB
ENSG00000198130	83.9241	-0.312519	0.198177	-1.57697	0.114802	0.228844	HIBCH
ENSG00000198131	33.1112	-0.37045	0.2967	-1.24857	0.211823	0.360003	ZNF544
ENSG00000198133	232.662	0.573256	0.187767	3.05302	0.00226552	0.00985208	TMEM229B
ENSG00000198142	49.8865	0.901131	0.243197	3.70535	0.0002111	0.00130292	SOWAHC
ENSG00000198146	226.7	-0.296965	0.153949	-1.92899	0.0537327	0.127758	ZNF770
ENSG00000198157	226.938	-0.404793	0.15907	-2.54476	0.0109354	0.0356753	HMGN5
ENSG00000198160	642.808	0.467108	0.111605	4.18538	2.84691e-05	0.000229428	MIER1
ENSG00000198162	1191.63	0.222112	0.116695	1.90336	0.0569941	0.134166	MAN1A2
ENSG00000198168	152.897	-0.105359	0.160057	-0.658259	0.510372	0.664679	SVIP
ENSG00000198169	88.7993	0.382694	0.183108	2.08999	0.0366185	0.0949619	ZNF251
ENSG00000198171	186.96	-0.0260694	0.158106	-0.164885	0.869034	0.922656	DDRGK1
ENSG00000198176	591.735	0.17515	0.093412	1.87502	0.0607895	0.141061	TFDP1
ENSG00000198189	644.403	0.181839	0.107886	1.68547	0.0918985	0.193243	HSD17B11
ENSG00000198198	457.339	-0.201387	0.112037	-1.79751	0.0722544	0.160786	SZT2
ENSG00000198205	20.5471	-1.64993	0.442496	-3.7287	0.00019247	0.00120666	ZXDA
ENSG00000198208	20.0364	-0.367565	0.366249	-1.00359	0.315575	0.479158	RPS6KL1
ENSG00000198211	79.8335	0.452063	0.206227	2.19206	0.0283752	0.0773002	NA
ENSG00000198216	50.0241	0.00821963	0.247333	0.0332331	0.973489	0.984133	CACNA1E
ENSG00000198218	279.749	0.0197242	0.1299	0.151842	0.879312	0.928734	QRICH1
ENSG00000198223	21.6552	-0.325496	0.327434	-0.994082	0.320183	0.483789	CSF2RA
ENSG00000198225	89.8118	-0.305681	0.215268	-1.42	0.155607	0.287903	FKBP1C
ENSG00000198231	956.949	0.244978	0.0932396	2.62741	0.00860388	0.0294102	DDX42
ENSG00000198242	4951.12	0.0983713	0.134254	0.732724	0.463727	0.622786	RPL23A
ENSG00000198246	80.4013	0.611509	0.185359	3.29906	0.000970098	0.00480819	SLC29A3
ENSG00000198252	349.365	-0.466886	0.109176	-4.27645	1.89901e-05	0.00016261	STYX
ENSG00000198258	1489.41	-0.428833	0.0873355	-4.91018	9.09932e-07	1.11405e-05	UBL5
ENSG00000198265	559.778	-0.0848193	0.105399	-0.804744	0.420967	0.582691	HELZ
ENSG00000198270	89.7278	0.0521719	0.204793	0.254754	0.798913	0.88036	TMEM116
ENSG00000198276	113.091	-0.448158	0.165973	-2.70019	0.00693005	0.024689	UCKL1
ENSG00000198301	441.991	-0.0953057	0.115977	-0.821761	0.411213	0.573554	SDAD1
ENSG00000198315	30.2835	0.210365	0.284996	0.738133	0.460434	0.620129	ZKSCAN8
ENSG00000198324	98.4118	0.600836	0.218348	2.75173	0.0059281	0.0217091	PHETA1
ENSG00000198331	189.274	-0.169284	0.176071	-0.961453	0.336324	0.499757	HYLS1
ENSG00000198342	13.518	-0.0540304	0.452527	-0.119397	0.904961	0.944255	ZNF442
ENSG00000198346	61.8131	-0.0828491	0.218232	-0.379638	0.704214	0.814049	ZNF813
ENSG00000198354	27.8308	1.20093	0.318269	3.77331	0.000161095	0.00102922	DCAF12L2
ENSG00000198355	704.257	-0.0249301	0.103	-0.242039	0.80875	0.886672	PIM3
ENSG00000198356	237.781	-0.311615	0.129802	-2.40069	0.0163641	0.0497526	GET3
ENSG00000198363	679.527	-0.281857	0.106059	-2.65756	0.0078709	0.0273154	ASPH
ENSG00000198369	274.89	0.380651	0.142633	2.66874	0.00761367	0.0265894	SPRED2
ENSG00000198373	250.369	-0.36349	0.122817	-2.9596	0.00308037	0.0126646	WWP2
ENSG00000198380	323.937	-0.0250955	0.113105	-0.221877	0.824409	0.896342	GFPT1
ENSG00000198382	154.792	0.113761	0.162033	0.702086	0.482625	0.639	UVRAG
ENSG00000198393	73.8564	-0.135965	0.19518	-0.696614	0.486044	0.642277	ZNF26
ENSG00000198399	472.927	-0.365251	0.12602	-2.89835	0.00375137	0.0149036	ITSN2
ENSG00000198400	21.9063	0.945528	0.386092	2.44897	0.0143267	0.0446236	NTRK1
ENSG00000198408	260.88	0.595041	0.137454	4.32901	1.49778e-05	0.000132256	OGA
ENSG00000198417	79.3278	-0.74408	0.190487	-3.9062	9.37606e-05	0.000644136	MT1F
ENSG00000198420	131.573	0.225265	0.165836	1.35836	0.174348	0.312828	TCAF1
ENSG00000198429	9.16677	0.583862	0.490285	1.19086	0.233708	0.38687	ZNF69
ENSG00000198431	1150.16	0.298202	0.089226	3.34209	0.000831487	0.00421135	TXNRD1
ENSG00000198440	48.9757	0.393799	0.239942	1.64123	0.10075	0.206779	ZNF583
ENSG00000198453	15.0753	0.445055	0.403256	1.10365	0.269743	0.429867	ZNF568
ENSG00000198455	30.0006	0.298798	0.306093	0.976166	0.328982	0.49241	ZXDB
ENSG00000198464	208.886	-0.13089	0.13191	-0.992263	0.321069	0.484783	ZNF480
ENSG00000198466	79.1069	0.139074	0.187462	0.741875	0.458163	0.617921	ZNF587
ENSG00000198467	629.548	0.116705	0.153698	0.759311	0.447666	0.607431	TPM2
ENSG00000198478	58.4456	0.030972	0.214605	0.144321	0.885247	0.932329	SH3BGRL2
ENSG00000198482	43.1287	0.264657	0.257148	1.0292	0.303384	0.466658	ZNF808
ENSG00000198483	75.2253	-0.413641	0.200503	-2.06302	0.039111	0.10013	ANKRD35
ENSG00000198492	1925.7	0.92584	0.0742515	12.469	1.10232e-35	8.2564e-33	YTHDF2
ENSG00000198498	218.374	-0.0192786	0.130457	-0.147777	0.882519	0.930532	TMA16
ENSG00000198502	35.1551	-0.126414	0.288937	-0.437513	0.661739	0.783588	HLA-DRB5
ENSG00000198513	10.2842	1.08984	0.509895	2.13739	0.0325666	0.0864257	ATL1
ENSG00000198517	223.344	0.587848	0.144529	4.06732	4.75563e-05	0.000356827	MAFK
ENSG00000198520	57.7185	0.646412	0.256406	2.52105	0.0117005	0.0376979	ARMH1
ENSG00000198521	19.1619	-0.13052	0.374289	-0.348713	0.727305	0.831382	ZNF43
ENSG00000198522	302.013	-0.221403	0.107343	-2.06259	0.039152	0.100185	GPN1
ENSG00000198538	86.2795	-0.0128514	0.185199	-0.0693924	0.944677	0.967581	ZNF28
ENSG00000198546	129.308	-0.203766	0.165372	-1.23217	0.217887	0.367415	ZNF511
ENSG00000198551	57.7177	0.186346	0.222946	0.835834	0.403248	0.566229	ZNF627
ENSG00000198554	126.191	0.136011	0.165738	0.820641	0.411851	0.574067	WDHD1
ENSG00000198556	152.837	-0.136059	0.144306	-0.942855	0.345755	0.509313	ZNF789
ENSG00000198561	363.454	-0.0419819	0.10141	-0.413982	0.678887	0.795388	CTNND1
ENSG00000198563	646.819	-0.0133455	0.089582	-0.148975	0.881573	0.930075	DDX39B
ENSG00000198585	241.753	-0.164382	0.122652	-1.34023	0.180169	0.319913	NUDT16
ENSG00000198586	188.186	0.291061	0.136776	2.12802	0.0333355	0.0881668	TLK1
ENSG00000198589	75.441	-0.0444321	0.192435	-0.230894	0.817397	0.891623	LRBA
ENSG00000198597	47.8278	-0.100497	0.297001	-0.338371	0.735084	0.837119	ZNF536
ENSG00000198598	56.0355	-0.0241766	0.262438	-0.0921233	0.9266	0.956653	MMP17
ENSG00000198604	3537.67	0.069146	0.0903809	0.765051	0.444241	0.604265	BAZ1A
ENSG00000198612	329.784	-0.391008	0.118167	-3.30896	0.000936431	0.00466676	COPS8
ENSG00000198624	164.854	-0.124284	0.191875	-0.647734	0.517157	0.669612	CCDC69
ENSG00000198625	411.75	-0.285996	0.102801	-2.78203	0.00540193	0.0200767	MDM4
ENSG00000198646	262.67	0.092704	0.132969	0.697185	0.485687	0.642053	NCOA6
ENSG00000198648	101.127	-0.180869	0.171379	-1.05537	0.291256	0.453757	STK39
ENSG00000198663	1487.69	-0.384845	0.0862605	-4.46142	8.14171e-06	7.71342e-05	C6orf89
ENSG00000198668	5050.71	-0.372372	0.0786169	-4.73654	2.17396e-06	2.41756e-05	CALM1
ENSG00000198673	10.1841	-0.587104	0.648284	-0.905628	0.365133	0.528767	TAFA2
ENSG00000198677	270.501	-0.643153	0.116101	-5.5396	3.0316e-08	5.24476e-07	SKIC3
ENSG00000198680	364.087	0.56458	0.17903	3.15356	0.00161293	0.00737908	TUSC1
ENSG00000198682	69.5127	0.18605	0.211207	0.88089	0.378377	0.542432	PAPSS2
ENSG00000198689	287.021	0.163924	0.152927	1.07191	0.28376	0.445075	SLC9A6
ENSG00000198690	86.9302	-0.441586	0.191483	-2.30614	0.0211028	0.0612217	FAN1
ENSG00000198692	323.995	-0.662365	0.132376	-5.00364	5.62566e-07	7.33179e-06	EIF1AY
ENSG00000198695	352.363	-0.167991	0.506996	-0.331346	0.740383	0.840979	MT-ND6
ENSG00000198700	704.845	0.0426372	0.0835499	0.510321	0.609827	0.744946	IPO9
ENSG00000198707	143.356	-0.126348	0.177615	-0.711359	0.476862	0.634139	CEP290
ENSG00000198712	37210.1	0.214087	0.0896589	2.38779	0.0169498	0.0512884	MT-CO2
ENSG00000198715	884.429	0.407536	0.143826	2.83354	0.00460358	0.0176346	GLMP
ENSG00000198718	82.3228	0.27625	0.179912	1.53547	0.124669	0.243991	TOGARAM1
ENSG00000198719	11.39	-0.651283	0.639341	-1.01868	0.308356	0.472251	DLL1
ENSG00000198720	15.2437	0.768616	0.426383	1.80264	0.0714441	0.159568	ANKRD13B
ENSG00000198721	85.0588	-0.211719	0.180858	-1.17064	0.241745	0.39677	ECI2
ENSG00000198722	69.6071	0.203097	0.205865	0.986556	0.32386	0.487087	UNC13B
ENSG00000198727	9885.05	0.163157	0.132147	1.23466	0.216956	0.366331	MT-CYB
ENSG00000198728	72.3719	0.398923	0.200761	1.98705	0.0469163	0.115037	LDB1
ENSG00000198729	42.2754	1.07783	0.290853	3.70576	0.000210755	0.00130143	PPP1R14C
ENSG00000198730	481.571	-0.117945	0.117312	-1.0054	0.314706	0.477895	CTR9
ENSG00000198736	624.57	-0.108437	0.0995999	-1.08873	0.276273	0.436992	MSRB1
ENSG00000198740	209.755	0.16388	0.133418	1.22832	0.219327	0.369013	ZNF652
ENSG00000198742	183.095	0.286974	0.160255	1.79073	0.073336	0.162511	SMURF1
ENSG00000198743	236.497	-1.31727	0.166665	-7.9037	2.70738e-15	1.7499e-13	SLC5A3
ENSG00000198746	101.641	0.274044	0.176057	1.55656	0.119574	0.236016	GPATCH3
ENSG00000198752	548.377	-0.154626	0.103138	-1.49922	0.133816	0.256996	CDC42BPB
ENSG00000198755	7966.36	0.168461	0.0634061	2.65687	0.00788708	0.0273636	RPL10A
ENSG00000198756	8.63863	-1.44335	0.689038	-2.09473	0.0361952	0.094281	COLGALT2
ENSG00000198763	12509.9	0.130614	0.0980548	1.33205	0.182844	0.32331	MT-ND2
ENSG00000198771	497.383	-0.28052	0.139293	-2.01388	0.0440218	0.109736	RCSD1
ENSG00000198783	222.2	-0.00082911	0.138871	-0.00597035	0.995236	0.997508	ZNF830
ENSG00000198785	59.2075	-0.281916	0.368595	-0.764839	0.444368	0.604372	GRIN3A
ENSG00000198786	2795.65	0.236211	0.259732	0.909443	0.363116	0.526433	MT-ND5
ENSG00000198791	1337.59	-0.300632	0.0823322	-3.65146	0.000260758	0.00156394	CNOT7
ENSG00000198792	395.202	0.188341	0.138504	1.35983	0.173884	0.312279	TMEM184B
ENSG00000198793	225.82	-0.157838	0.121275	-1.30149	0.193091	0.336233	MTOR
ENSG00000198794	274.186	-0.361118	0.125714	-2.87254	0.00407193	0.015963	SCAMP5
ENSG00000198795	320.385	-0.165712	0.104932	-1.57924	0.114282	0.228116	ZNF521
ENSG00000198799	93.4553	-0.14802	0.181242	-0.816696	0.414102	0.576224	LRIG2
ENSG00000198804	5462.74	0.222777	0.113942	1.95518	0.0505621	0.121742	MT-CO1
ENSG00000198805	1021.93	0.689646	0.0925953	7.44797	9.47903e-14	4.71471e-12	PNP
ENSG00000198814	377.525	-0.475256	0.156519	-3.03641	0.00239413	0.0103073	GK
ENSG00000198815	990.454	0.08043	0.0821216	0.979401	0.327382	0.490476	FOXJ3
ENSG00000198816	217.593	-0.188706	0.228842	-0.824613	0.409591	0.572199	ZNF358
ENSG00000198818	629.849	-0.599785	0.148038	-4.05155	5.08792e-05	0.000378193	SFT2D1
ENSG00000198824	313.082	0.18336	0.115157	1.59226	0.111327	0.223655	CHAMP1
ENSG00000198825	56.0945	0.315763	0.230228	1.37152	0.170212	0.307805	INPP5F
ENSG00000198826	415.638	0.013001	0.115285	0.112772	0.910211	0.947615	ARHGAP11A
ENSG00000198829	162.908	1.47843	0.214873	6.88047	5.96553e-12	2.19535e-10	SUCNR1
ENSG00000198830	1898.79	-0.209304	0.130907	-1.59888	0.109847	0.221311	HMGN2
ENSG00000198832	38.6814	0.00369926	0.349833	0.0105743	0.991563	0.995315	SELENOM
ENSG00000198833	2737.5	0.434419	0.111952	3.88039	0.000104289	0.000710491	UBE2J1
ENSG00000198836	390.355	-0.357246	0.119292	-2.99471	0.00274707	0.0115212	OPA1
ENSG00000198837	1240.54	-0.167471	0.0765698	-2.18717	0.0287302	0.0780503	DENND4B
ENSG00000198839	221.908	0.629172	0.141225	4.45511	8.3851e-06	7.91456e-05	ZNF277
ENSG00000198840	18138.8	0.0109665	0.0872007	0.125762	0.899921	0.942114	MT-ND3
ENSG00000198841	268.87	-0.285023	0.115176	-2.47467	0.013336	0.0420836	KTI12
ENSG00000198842	111.475	1.40637	0.187737	7.49115	6.82734e-14	3.4497e-12	STYXL2
ENSG00000198843	997.735	-0.680413	0.126197	-5.39168	6.98039e-08	1.13659e-06	SELENOT
ENSG00000198848	196.823	-0.250602	0.168383	-1.48829	0.136675	0.261069	CES1
ENSG00000198853	131.152	0.791331	0.159168	4.97166	6.63811e-07	8.46077e-06	RUSC2
ENSG00000198855	121.367	0.318857	0.166526	1.91475	0.0555238	0.131239	FICD
ENSG00000198856	1026.15	-0.0912978	0.131259	-0.695554	0.486708	0.64271	OSTC
ENSG00000198858	251.283	0.270768	0.182394	1.48452	0.13767	0.262615	R3HDM4
ENSG00000198860	155.904	-0.641533	0.148878	-4.30912	1.63906e-05	0.00014324	TSEN15
ENSG00000198862	196.893	-0.211759	0.132204	-1.60176	0.109209	0.220325	LTN1
ENSG00000198863	211.515	0.00712987	0.165277	0.0431389	0.965591	0.979593	RUNDC1
ENSG00000198873	16.7228	1.07902	0.414476	2.60333	0.00923231	0.0311734	GRK5
ENSG00000198874	153.272	0.025959	0.149522	0.173613	0.86217	0.918124	TYW1
ENSG00000198876	1121.88	-0.356865	0.0846053	-4.21799	2.46489e-05	0.000202356	DCAF12
ENSG00000198879	254.926	-0.645291	0.132706	-4.86257	1.15874e-06	1.38019e-05	SFMBT2
ENSG00000198886	35806.8	0.107236	0.106642	1.00557	0.314622	0.477825	MT-ND4
ENSG00000198887	230.942	-0.43971	0.161792	-2.71775	0.00657273	0.0236815	SMC5
ENSG00000198888	22001	-0.00961124	0.107311	-0.0895645	0.928633	0.958208	MT-ND1
ENSG00000198889	15.9732	0.267263	0.420446	0.635665	0.524995	0.676723	DCAF12L1
ENSG00000198890	296.346	0.850328	0.149085	5.70365	1.17266e-08	2.22858e-07	PRMT6
ENSG00000198892	197.647	0.229031	0.14007	1.63511	0.102025	0.208912	SHISA4
ENSG00000198894	255.56	0.157428	0.160621	0.980118	0.327028	0.490176	CIPC
ENSG00000198898	2202.17	-0.572635	0.107527	-5.32549	1.00683e-07	1.57881e-06	CAPZA2
ENSG00000198899	18544.5	0.209092	0.114277	1.8297	0.0672952	0.152602	MT-ATP6
ENSG00000198900	2178.52	-0.585376	0.110959	-5.27563	1.32303e-07	2.01508e-06	TOP1
ENSG00000198901	314.375	0.0528621	0.106852	0.494724	0.620795	0.753319	PRC1
ENSG00000198909	381.247	0.296066	0.105815	2.79795	0.00514278	0.0193108	MAP3K3
ENSG00000198910	8.87529	0.372725	0.520161	0.716557	0.473648	0.631605	L1CAM
ENSG00000198911	604.219	-0.129811	0.10587	-1.22614	0.220146	0.369999	SREBF2
ENSG00000198912	182.822	-0.067769	0.153176	-0.442426	0.658181	0.780973	C1orf174
ENSG00000198917	55.2863	0.116981	0.22599	0.517637	0.604711	0.741077	SPOUT1
ENSG00000198918	7274.39	0.255629	0.082755	3.08899	0.00200837	0.00887937	RPL39
ENSG00000198919	43.3264	-0.266786	0.252012	-1.05863	0.28977	0.452218	DZIP3
ENSG00000198920	14.3903	0.417761	0.400602	1.04283	0.297026	0.459878	KIAA0753
ENSG00000198924	12.5375	0.814903	0.493805	1.65025	0.0988918	0.204016	DCLRE1A
ENSG00000198925	95.1396	0.27174	0.22974	1.18282	0.236881	0.390713	ATG9A
ENSG00000198929	18.7602	0.527077	0.365854	1.44068	0.149676	0.279528	NOS1AP
ENSG00000198931	775.165	-0.0755504	0.101003	-0.747998	0.454461	0.614388	APRT
ENSG00000198933	144.206	0.744141	0.167757	4.43583	9.17185e-06	8.56825e-05	TBKBP1
ENSG00000198937	183.685	0.13766	0.1444	0.953322	0.340427	0.504323	CCDC167
ENSG00000198938	41943.3	0.105809	0.229099	0.461848	0.64419	0.77033	MT-CO3
ENSG00000198945	45.55	0.0195129	0.261651	0.0745759	0.940552	0.965229	L3MBTL3
ENSG00000198947	12.5816	-0.242954	0.429252	-0.565995	0.571397	0.7158	DMD
ENSG00000198951	1402.35	0.135151	0.132952	1.01654	0.309371	0.473009	NAGA
ENSG00000198952	412.948	0.0664754	0.184202	0.360883	0.718187	0.824513	SMG5
ENSG00000198954	42.2895	-0.309714	0.265709	-1.16561	0.243772	0.399379	KIFBP
ENSG00000198959	192.667	-0.563921	0.158607	-3.55547	0.000377302	0.00214568	TGM2
ENSG00000198960	217.908	0.344359	0.151003	2.28047	0.0225798	0.0643627	ARMCX6
ENSG00000198961	655.626	-0.27155	0.118653	-2.28861	0.022102	0.0635271	PJA2
ENSG00000198963	11.5233	1.54155	0.578474	2.66485	0.00770224	0.0268325	RORB
ENSG00000198964	68.1753	-0.433789	0.210784	-2.05798	0.0395925	0.101008	SGMS1
ENSG00000203326	49.7766	-0.0888212	0.238424	-0.372534	0.709495	0.818223	ZNF525
ENSG00000203485	407.221	0.663878	0.136351	4.8689	1.12218e-06	1.34419e-05	INF2
ENSG00000203499	10.7847	-1.05611	0.528606	-1.99792	0.0457252	0.112746	IQANK1
ENSG00000203666	87.5796	-0.408419	0.195463	-2.0895	0.0366626	0.0950571	EFCAB2
ENSG00000203667	1096.09	0.0677506	0.0835258	0.811134	0.417289	0.578732	COX20
ENSG00000203668	231.596	0.798446	0.136575	5.84621	5.02914e-09	1.01968e-07	CHML
ENSG00000203705	147.77	-0.597512	0.167773	-3.56143	0.000368834	0.00210788	TATDN3
ENSG00000203710	23.3884	0.068069	0.367006	0.185471	0.852859	0.91302	CR1
ENSG00000203724	54.2917	-0.848491	0.269591	-3.14733	0.0016477	0.00750899	C1orf53
ENSG00000203727	15.3289	0.678964	0.444256	1.52832	0.126433	0.246347	SAMD5
ENSG00000203747	27.3761	-1.4487	0.376482	-3.848	0.000119085	0.000796797	FCGR3A
ENSG00000203760	223.12	-0.298755	0.139093	-2.14788	0.031723	0.0845216	CENPW
ENSG00000203778	11.5888	-1.07023	0.52968	-2.02052	0.0433296	0.108328	FAM229B
ENSG00000203791	82.1606	-0.319661	0.181976	-1.75662	0.0789834	0.17209	EEF1AKMT2
ENSG00000203797	11.8381	-0.159759	0.535582	-0.29829	0.765482	0.856718	DDO
ENSG00000203879	583.577	-0.243887	0.102896	-2.37022	0.0177776	0.053337	GDI1
ENSG00000203880	187.616	0.68431	0.189711	3.60711	0.000309628	0.00181765	PCMTD2
ENSG00000203896	27.521	0.947596	0.319913	2.96204	0.00305608	0.0125851	LIME1
ENSG00000203950	252.581	0.64226	0.175777	3.65383	0.000258354	0.00155144	RTL8A
ENSG00000204025	63.4721	0.784909	0.260627	3.01162	0.0025986	0.0110036	TRPC5OS
ENSG00000204060	10.8971	0.940125	0.472854	1.98819	0.0467904	0.114794	FOXO6
ENSG00000204070	397.447	0.0237152	0.102897	0.230476	0.817722	0.891901	SYS1
ENSG00000204084	111.374	-0.0762428	0.170555	-0.447026	0.654856	0.778277	INPP5B
ENSG00000204103	10465.5	0.368635	0.100562	3.66575	0.000246612	0.0014882	MAFB
ENSG00000204104	157.968	-0.16546	0.155863	-1.06157	0.288431	0.450735	TRAF3IP1
ENSG00000204116	23.7885	-0.168479	0.322336	-0.522683	0.601195	0.738714	CHIC1
ENSG00000204120	759.121	-0.172972	0.15285	-1.13165	0.257783	0.416504	GIGYF2
ENSG00000204130	15.8502	-0.221884	0.443803	-0.499959	0.617104	0.750772	RUFY2
ENSG00000204131	16.639	-0.391326	0.401977	-0.973504	0.330303	0.493748	NHSL2
ENSG00000204136	21.7645	-1.02223	0.53833	-1.89888	0.0575798	0.135245	GGTA1
ENSG00000204138	800.844	0.355222	0.128443	2.7656	0.00568183	0.0209701	PHACTR4
ENSG00000204149	11.1319	-0.376691	0.497582	-0.757043	0.449024	0.608885	AGAP6
ENSG00000204152	9.60135	-0.752451	0.549667	-1.36892	0.171024	0.308756	TIMM23B
ENSG00000204160	168.227	-0.0738265	0.148414	-0.497437	0.618881	0.751921	ZDHHC18
ENSG00000204172	15.8868	0.197866	0.400786	0.493695	0.621522	0.753842	AGAP9
ENSG00000204178	271.757	0.467681	0.123459	3.78816	0.000151768	0.000981446	MACO1
ENSG00000204209	679.699	0.202913	0.118699	1.70947	0.0873638	0.185958	DAXX
ENSG00000204217	447.71	0.640724	0.117053	5.47379	4.40516e-08	7.44899e-07	BMPR2
ENSG00000204220	185.279	-0.230125	0.130561	-1.76259	0.0779702	0.170434	PFDN6
ENSG00000204227	550.586	0.0357766	0.106491	0.335958	0.736902	0.838215	RING1
ENSG00000204228	15.709	0.529039	0.459726	1.15077	0.249827	0.406732	HSD17B8
ENSG00000204231	379.362	-0.0282546	0.135583	-0.208394	0.834921	0.90239	RXRB
ENSG00000204237	328.762	1.25545	0.114898	10.9266	8.6019e-28	2.7382e-25	OXLD1
ENSG00000204248	9.37801	0.542311	0.537301	1.00932	0.312819	0.47645	COL11A2
ENSG00000204256	2440.31	0.0846453	0.0823548	1.02781	0.304038	0.46738	BRD2
ENSG00000204257	88.9181	0.186037	0.202193	0.920092	0.357525	0.520746	HLA-DMA
ENSG00000204262	68.1223	0.481569	0.516478	0.932409	0.351125	0.514883	COL5A2
ENSG00000204264	1906.12	-0.583332	0.0933324	-6.25005	4.1032e-10	1.04076e-08	PSMB8
ENSG00000204267	893.685	-0.113776	0.0946305	-1.20232	0.229241	0.381143	TAP2
ENSG00000204271	32.217	-1.14364	0.289829	-3.94593	7.94917e-05	0.000557361	SPIN3
ENSG00000204272	457.074	-0.387472	0.1073	-3.6111	0.000304896	0.00179484	NBDY
ENSG00000204287	14.7999	-2.50918	0.564858	-4.44215	8.90649e-06	8.32645e-05	HLA-DRA
ENSG00000204291	10.9251	0.995627	0.564724	1.76303	0.0778952	0.17039	COL15A1
ENSG00000204301	8.27955	-0.597568	0.571339	-1.04591	0.295603	0.458511	NOTCH4
ENSG00000204304	818.153	0.113816	0.0882201	1.29013	0.197004	0.341379	PBX2
ENSG00000204305	71.328	0.0725372	0.194226	0.373468	0.7088	0.817718	AGER
ENSG00000204308	592.171	-0.638337	0.103277	-6.18082	6.37698e-10	1.56294e-08	RNF5
ENSG00000204310	782.015	-0.604676	0.0837498	-7.22003	5.19766e-13	2.23587e-11	AGPAT1
ENSG00000204315	57.2929	0.633007	0.230847	2.74211	0.00610459	0.0222721	FKBPL
ENSG00000204316	150.499	-0.098831	0.174239	-0.567214	0.570569	0.715205	MRPL38
ENSG00000204344	75.836	-0.0040396	0.186903	-0.0216134	0.982756	0.989907	STK19
ENSG00000204348	58.5317	-0.00134843	0.224006	-0.00601962	0.995197	0.997508	DXO
ENSG00000204351	302.01	-0.371809	0.155805	-2.38638	0.0170153	0.0514621	SKIC2
ENSG00000204356	462.143	-0.59939	0.168036	-3.56703	0.000361046	0.00207455	NELFE
ENSG00000204370	190.688	-0.0624801	0.160759	-0.388656	0.697531	0.809733	SDHD
ENSG00000204371	359.368	-0.409622	0.110201	-3.71706	0.000201556	0.00125313	EHMT2
ENSG00000204379	743.115	-0.36168	0.0880084	-4.10961	3.9633e-05	0.000307149	XAGE1A
ENSG00000204381	11.0738	1.18391	0.537661	2.20196	0.0276679	0.0757788	LAYN
ENSG00000204382	742.808	-0.363685	0.0882905	-4.11919	3.80212e-05	0.0002961	XAGE1B
ENSG00000204386	1779.79	0.0567747	0.0644164	0.88137	0.378117	0.542148	NEU1
ENSG00000204388	192.979	-0.349086	0.195657	-1.78417	0.0743959	0.164174	HSPA1B
ENSG00000204389	244.721	-0.228263	0.150974	-1.51194	0.13055	0.252398	HSPA1A
ENSG00000204390	26.4888	0.393979	0.34911	1.12852	0.259098	0.417766	HSPA1L
ENSG00000204392	882.894	-0.46605	0.0979025	-4.76035	1.93255e-06	2.17186e-05	LSM2
ENSG00000204394	490.827	-0.68014	0.120239	-5.65656	1.54434e-08	2.88709e-07	VARS1
ENSG00000204397	474.246	-0.901262	0.115201	-7.82341	5.1412e-15	3.13219e-13	CARD16
ENSG00000204406	115.088	0.0812269	0.174495	0.465498	0.641575	0.768574	MBD5
ENSG00000204410	59.081	0.309394	0.213656	1.44809	0.147592	0.276732	MSH5
ENSG00000204427	358.901	-0.533177	0.112044	-4.75865	1.94895e-06	2.18836e-05	ABHD16A
ENSG00000204428	28.4049	0.15851	0.348717	0.454552	0.649432	0.774634	LY6G5C
ENSG00000204435	1888.81	-0.484324	0.100563	-4.81611	1.46386e-06	1.6914e-05	CSNK2B
ENSG00000204438	371.77	0.506626	0.1429	3.54533	0.000392125	0.00222105	GPANK1
ENSG00000204439	231.505	0.0258666	0.126509	0.204464	0.837991	0.904402	C6orf47
ENSG00000204444	43.4104	0.0820041	0.252913	0.324239	0.745757	0.843864	APOM
ENSG00000204463	1323.15	-0.1979	0.0973396	-2.03309	0.0420435	0.106092	BAG6
ENSG00000204469	879.935	-0.12935	0.121492	-1.06468	0.28702	0.449137	PRRC2A
ENSG00000204472	1662.71	-1.29976	0.113814	-11.42	3.32106e-30	1.56619e-27	AIF1
ENSG00000204482	968.483	-0.766219	0.108495	-7.06225	1.63828e-12	6.6434e-11	LST1
ENSG00000204498	206.067	0.205059	0.13117	1.5633	0.117981	0.233851	NFKBIL1
ENSG00000204514	8.73035	-0.103655	0.533437	-0.194316	0.845928	0.909081	ZNF814
ENSG00000204516	38.4752	-0.132166	0.299116	-0.441853	0.658596	0.781392	MICB
ENSG00000204519	88.1276	0.283128	0.187981	1.50615	0.132028	0.254405	ZNF551
ENSG00000204520	102.637	-0.0207762	0.184101	-0.112852	0.910148	0.947615	MICA
ENSG00000204524	24.7637	0.391908	0.318864	1.22908	0.219043	0.368633	ZNF805
ENSG00000204525	4859.47	-0.236507	0.0640703	-3.69137	0.000223048	0.0013628	HLA-C
ENSG00000204536	35.2302	-0.237175	0.321522	-0.737663	0.460719	0.620317	CCHCR1
ENSG00000204560	90.5002	-0.335748	0.203514	-1.64975	0.0989937	0.204028	DHX16
ENSG00000204564	28.7919	-0.39947	0.302537	-1.3204	0.186701	0.328261	C6orf136
ENSG00000204568	210.467	-0.381042	0.144503	-2.63692	0.00836617	0.0287056	MRPS18B
ENSG00000204569	538.604	0.129011	0.0952489	1.35446	0.175588	0.314222	PPP1R10
ENSG00000204574	341.074	-0.0969713	0.158884	-0.610327	0.541645	0.691267	ABCF1
ENSG00000204576	77.789	0.396127	0.217636	1.82014	0.0687381	0.154828	PRR3
ENSG00000204577	82.679	0.625909	0.273983	2.28448	0.0223435	0.0638608	LILRB3
ENSG00000204590	161.922	-0.00050269	0.171818	-0.00292571	0.997666	0.998809	GNL1
ENSG00000204592	3386.39	0.0110708	0.0780198	0.141898	0.887161	0.933649	HLA-E
ENSG00000204599	20.7241	-0.23325	0.356614	-0.654068	0.513068	0.66635	TRIM39
ENSG00000204604	116.781	-0.131079	0.192079	-0.682422	0.494972	0.650276	ZNF468
ENSG00000204611	41.8178	0.0216466	0.269888	0.080206	0.936073	0.962764	ZNF616
ENSG00000204616	12.3888	-1.67053	1.56275	-1.06897	0.285082	0.446928	TRIM31
ENSG00000204619	259.519	-0.581293	0.119614	-4.85976	1.1753e-06	1.39861e-05	PPP1R11
ENSG00000204628	8715.39	0.026931	0.0631487	0.426469	0.669766	0.789261	RACK1
ENSG00000204632	77.3773	0.110906	0.201952	0.549168	0.58289	0.724875	HLA-G
ENSG00000204634	369.585	-0.413866	0.105439	-3.92517	8.6668e-05	0.000601059	TBC1D8
ENSG00000204642	81.2949	-0.336708	0.216292	-1.55673	0.119535	0.235975	HLA-F
ENSG00000204673	120.779	0.598872	0.217997	2.74716	0.00601134	0.021976	AKT1S1
ENSG00000204677	15.4611	-0.385902	0.414642	-0.930688	0.352015	0.515825	FAM153CP
ENSG00000204713	293.365	0.393804	0.136603	2.88284	0.00394114	0.0155412	TRIM27
ENSG00000204764	12.0506	-0.0288761	0.457529	-0.0631132	0.949676	0.969939	RANBP17
ENSG00000204822	206.299	0.029922	0.128443	0.232958	0.815794	0.891096	MRPL53
ENSG00000204839	118.313	-0.716841	0.242437	-2.95681	0.00310842	0.012747	MROH6
ENSG00000204842	351.036	0.0495978	0.106783	0.464471	0.64231	0.769093	ATXN2
ENSG00000204843	292.094	-0.413822	0.131781	-3.14024	0.00168812	0.00766576	DCTN1
ENSG00000204852	222.77	-0.163672	0.137821	-1.18757	0.235004	0.388663	TCTN1
ENSG00000204856	117.471	-0.557137	0.159853	-3.48532	0.000491552	0.00269781	FAM216A
ENSG00000204859	152.779	-0.509479	0.179336	-2.84091	0.00449844	0.01731	ZBTB48
ENSG00000204899	422.861	-0.138403	0.149879	-0.923431	0.355783	0.519219	MZT1
ENSG00000204920	68.8902	-0.156813	0.201772	-0.777182	0.437051	0.597229	ZNF155
ENSG00000204922	142.61	0.565597	0.202799	2.78895	0.00528793	0.0197336	UQCC3
ENSG00000204923	50.4057	0.463821	0.23697	1.9573	0.0503126	0.121354	FBXO48
ENSG00000204941	10.4203	0.986426	0.564144	1.74853	0.0803714	0.174398	PSG5
ENSG00000204946	78.5976	0.107482	0.193186	0.556368	0.57796	0.72085	ZNF783
ENSG00000204947	29.3816	-0.258719	0.289257	-0.894425	0.371095	0.53561	ZNF425
ENSG00000204954	74.7523	-0.108143	0.197712	-0.546971	0.584399	0.725385	UQCC6
ENSG00000204956	57.3007	0.509723	0.209595	2.43194	0.0150181	0.0464036	PCDHGA1
ENSG00000204961	11.5417	1.1481	0.525464	2.18494	0.0288935	0.0783102	PCDHA9
ENSG00000204962	11.5417	1.1481	0.525464	2.18494	0.0288935	0.0783102	PCDHA8
ENSG00000204963	11.5417	1.1481	0.525464	2.18494	0.0288935	0.0783102	PCDHA7
ENSG00000204965	11.5417	1.1481	0.525464	2.18494	0.0288935	0.0783102	PCDHA5
ENSG00000204967	11.6154	1.18886	0.52394	2.26908	0.0232636	0.0659282	PCDHA4
ENSG00000204969	11.5417	1.1481	0.525464	2.18494	0.0288935	0.0783102	PCDHA2
ENSG00000204970	11.6916	1.18886	0.524186	2.26801	0.0233287	0.0660542	PCDHA1
ENSG00000204977	871.352	0.892656	0.110491	8.07898	6.53085e-16	4.64566e-14	TRIM13
ENSG00000204991	17.3138	0.426675	0.392873	1.08604	0.277462	0.438274	SPIRE2
ENSG00000205002	17.1748	0.541845	0.379611	1.42737	0.153473	0.284799	AARD
ENSG00000205045	16.9027	0.127875	0.407269	0.313982	0.753535	0.848906	SLFN12L
ENSG00000205060	359.559	0.188636	0.106692	1.76804	0.0770537	0.168956	SLC35B4
ENSG00000205078	47.0322	0.338767	0.255487	1.32597	0.18485	0.325906	SYCE1L
ENSG00000205084	20.8467	0.685628	0.364355	1.88176	0.0598689	0.139472	TMEM231
ENSG00000205085	13.1624	0.732103	0.508817	1.43883	0.150198	0.280297	GARIN1A
ENSG00000205133	115.868	-0.720135	0.17837	-4.0373	5.40705e-05	0.000398887	TRIQK
ENSG00000205138	67.5097	-1.79889	0.232685	-7.73101	1.06699e-14	6.03821e-13	SDHAF1
ENSG00000205155	115.072	-0.462891	0.200047	-2.31391	0.0206727	0.0603176	PSENEN
ENSG00000205189	85.2227	0.66927	0.17989	3.72044	0.000198877	0.00123829	ZBTB10
ENSG00000205208	162.93	0.654371	0.147762	4.42856	9.48654e-06	8.83629e-05	C4orf46
ENSG00000205213	156.383	0.343796	0.153615	2.23803	0.0252189	0.0703422	LGR4
ENSG00000205220	619.946	-0.80381	0.137385	-5.85079	4.89256e-09	9.96751e-08	PSMB10
ENSG00000205221	7.52882	-0.319528	0.623582	-0.512408	0.608366	0.744194	VIT
ENSG00000205236	21.2091	0.192712	0.354379	0.543803	0.586577	0.727253	NA
ENSG00000205250	706.009	-0.273707	0.124701	-2.19491	0.02817	0.0769058	E2F4
ENSG00000205268	333.839	-0.313893	0.126719	-2.47707	0.0132467	0.0418641	PDE7A
ENSG00000205269	456.38	-0.968907	0.106771	-9.07462	1.14071e-19	1.3966e-17	TMEM170B
ENSG00000205302	1238.37	-0.39522	0.0815441	-4.8467	1.25533e-06	1.47591e-05	SNX2
ENSG00000205307	36.1749	-0.208462	0.278524	-0.748453	0.454187	0.614119	SAP25
ENSG00000205309	10.9394	-0.626103	0.475521	-1.31667	0.18795	0.329865	NT5M
ENSG00000205323	242.825	-0.353531	0.130734	-2.70421	0.00684678	0.024475	SARNP
ENSG00000205339	1021.62	0.299119	0.0893184	3.3489	0.000811317	0.00412395	IPO7
ENSG00000205352	1573.54	-0.380037	0.0954331	-3.98223	6.82704e-05	0.000486995	PRR13
ENSG00000205356	229.34	-0.0498124	0.160206	-0.310927	0.755856	0.850507	TECPR1
ENSG00000205413	1299.56	0.43133	0.114951	3.75229	0.000175228	0.001104	SAMD9
ENSG00000205423	73.1348	0.0576563	0.201413	0.286259	0.77468	0.862162	CNEP1R1
ENSG00000205476	37.0024	-0.146547	0.299642	-0.489071	0.624791	0.755725	CCDC85C
ENSG00000205531	658.984	0.0632268	0.107543	0.587921	0.556585	0.703651	NAP1L4
ENSG00000205542	97786.8	-0.0685403	0.0669088	-1.02438	0.305654	0.46892	TMSB4X
ENSG00000205544	318.697	-0.192098	0.12021	-1.59802	0.110039	0.221627	TMEM256
ENSG00000205560	69.3104	-0.710041	0.228777	-3.10363	0.00191159	0.00851357	CPT1B
ENSG00000205571	44.1441	-0.297534	0.255981	-1.16233	0.245102	0.40109	SMN2
ENSG00000205572	19.5014	-0.322236	0.369425	-0.872263	0.383065	0.547128	SERF1B
ENSG00000205581	1626.64	-0.532324	0.11568	-4.6017	4.19061e-06	4.28587e-05	HMGN1
ENSG00000205593	207.39	-0.206528	0.139209	-1.48359	0.137919	0.26291	DENND6B
ENSG00000205609	949.818	-0.307434	0.0831603	-3.69688	0.000218264	0.00133742	EIF3CL
ENSG00000205629	195.83	-0.766441	0.145144	-5.28057	1.28785e-07	1.96386e-06	LCMT1
ENSG00000205639	73.2725	0.126656	0.217822	0.581466	0.560926	0.707016	MFSD2B
ENSG00000205643	68.3621	0.34754	0.191782	1.81216	0.0699609	0.157082	CDPF1
ENSG00000205659	76.378	-0.438303	0.207116	-2.11622	0.034326	0.0903418	LIN52
ENSG00000205670	73.3006	-0.34645	0.208497	-1.66165	0.0965831	0.200097	SMIM11
ENSG00000205683	58.1455	-0.29212	0.200991	-1.4534	0.146112	0.274522	DPF3
ENSG00000205707	140.436	-0.0782318	0.190215	-0.411282	0.680866	0.797191	ETFRF1
ENSG00000205726	453.252	0.0381407	0.117542	0.324487	0.745569	0.843786	ITSN1
ENSG00000205730	800.04	0.313505	0.0966672	3.24313	0.00118222	0.00564637	ITPRIPL2
ENSG00000205744	164.914	-0.254202	0.149695	-1.69813	0.0894824	0.189317	DENND1C
ENSG00000205758	172.155	-0.31596	0.153008	-2.06499	0.0389242	0.0997756	CRYZL1
ENSG00000205765	167.08	0.0791693	0.188506	0.419982	0.674499	0.792653	RIMOC1
ENSG00000205808	108.398	0.586038	0.175423	3.34071	0.000835645	0.00423072	PLPP6
ENSG00000205856	8.80839	-0.115833	0.590516	-0.196155	0.844489	0.908182	C22orf42
ENSG00000205903	164.386	0.243685	0.172148	1.41556	0.156905	0.289631	ZNF316
ENSG00000205927	28.068	-1.07974	0.281999	-3.82888	0.000128726	0.000851023	OLIG2
ENSG00000205937	1171.28	-0.431084	0.101455	-4.24903	2.14698e-05	0.000179263	RNPS1
ENSG00000205978	13.3678	1.1288	0.509584	2.21514	0.0267502	0.073773	NYNRIN
ENSG00000205981	204.625	-0.390145	0.132774	-2.93842	0.00329895	0.0134032	DNAJC19
ENSG00000206053	310.023	0.284898	0.125766	2.2653	0.0234946	0.0664714	JPT2
ENSG00000206073	13.4563	0	1.69499	0	1	1	SERPINB4
ENSG00000206127	19.1078	-0.0318295	0.389302	-0.0817606	0.934837	0.962077	GOLGA8O
ENSG00000206140	18.4362	-0.474028	0.363364	-1.30455	0.192045	0.334698	TMEM191C
ENSG00000206190	154.331	-0.183736	0.197754	-0.929115	0.352829	0.516625	ATP10A
ENSG00000206262	8.84321	0.615894	0.569083	1.08226	0.279139	0.440267	FOXL2NB
ENSG00000206418	41.5034	-0.459901	0.317726	-1.44748	0.147764	0.276973	RAB12
ENSG00000206503	5669.01	0.0809611	0.0865833	0.935066	0.349754	0.513564	HLA-A
ENSG00000206527	265.57	-0.140368	0.114584	-1.22502	0.220569	0.370467	HACD2
ENSG00000206530	25.7642	-0.577801	0.325167	-1.77693	0.0755792	0.166356	CFAP44
ENSG00000206559	15.9587	-0.0577586	0.452263	-0.12771	0.898378	0.941253	ZCWPW2
ENSG00000206560	228.597	0.618164	0.138685	4.45732	8.29903e-06	7.84496e-05	ANKRD28
ENSG00000206562	98.2656	0.0522264	0.188837	0.276568	0.782112	0.867976	METTL6
ENSG00000211445	9.7735	0.379286	0.555029	0.683362	0.494378	0.649697	GPX3
ENSG00000211448	16.2946	-1.3269	0.417321	-3.17956	0.00147498	0.00681702	DIO2
ENSG00000211450	688.505	-0.287904	0.102638	-2.80504	0.00503101	0.0189751	SELENOH
ENSG00000211455	557.282	-0.107636	0.115626	-0.9309	0.351905	0.515807	STK38L
ENSG00000211456	422.681	-0.187115	0.115841	-1.61527	0.106253	0.215605	SACM1L
ENSG00000211460	512.886	-0.553334	0.127271	-4.34769	1.37581e-05	0.000122894	TSN
ENSG00000211584	294.248	0.343866	0.120864	2.84507	0.00444014	0.0171508	SLC48A1
ENSG00000212123	13.2821	0.49011	0.520578	0.941473	0.346462	0.510145	PRR22
ENSG00000212724	12.5251	0.710911	0.617356	1.15154	0.24951	0.406319	KRTAP2-3
ENSG00000212747	97.9442	-0.28668	0.262056	-1.09396	0.273971	0.434484	RTL8B
ENSG00000212864	23.3634	0.0794749	0.338197	0.234996	0.814212	0.890076	RNF208
ENSG00000212907	1102.73	0.278909	0.347945	0.801591	0.42279	0.584419	MT-ND4L
ENSG00000212916	112.175	-0.398536	0.197748	-2.01537	0.0438658	0.109454	MAP10
ENSG00000213015	199.813	0.376074	0.173693	2.16516	0.0303751	0.0815446	ZNF580
ENSG00000213020	97.3147	0.00753118	0.178576	0.0421734	0.96636	0.979905	ZNF611
ENSG00000213023	10.6919	0.448758	0.493451	0.909428	0.363125	0.526433	SYT3
ENSG00000213024	1213.47	0.451118	0.0763644	5.90744	3.47461e-09	7.34921e-08	NUP62
ENSG00000213047	282.981	0.198599	0.142017	1.39842	0.161987	0.296201	DENND1B
ENSG00000213064	1056.05	-0.173775	0.101101	-1.71882	0.085647	0.183223	SFT2D2
ENSG00000213066	107.361	-0.485926	0.191393	-2.53889	0.0111203	0.0361766	CEP43
ENSG00000213079	471.741	-0.216715	0.0965833	-2.24382	0.0248441	0.0694794	SCAF8
ENSG00000213096	53.6592	0.718476	0.239877	2.99518	0.00274283	0.0115072	ZNF254
ENSG00000213123	74.2377	-0.0936672	0.195551	-0.47899	0.631945	0.761327	DYNLT2B
ENSG00000213139	31.3236	0.431385	0.284362	1.51703	0.129259	0.250626	CRYGS
ENSG00000213145	255.387	-0.180059	0.138953	-1.29583	0.195033	0.338971	CRIP1
ENSG00000213160	45.8606	0.954779	0.25367	3.76387	0.000167306	0.00106091	KLHL23
ENSG00000213185	23.9341	0.478291	0.344091	1.39001	0.164525	0.299485	FAM24B
ENSG00000213186	165.699	0.33815	0.141065	2.39711	0.0165248	0.0501693	TRIM59
ENSG00000213190	13.2135	0.118498	0.452926	0.261629	0.793608	0.87679	MLLT11
ENSG00000213199	7.63457	0.370405	0.611085	0.606143	0.54442	0.692811	ASIC3
ENSG00000213203	230.74	0.198052	0.145266	1.36337	0.172766	0.310843	GIMAP1
ENSG00000213213	35.5754	-0.395129	0.277558	-1.42359	0.154566	0.286559	CCDC183
ENSG00000213221	99.3346	-0.172119	0.189424	-0.908646	0.363537	0.526912	DNLZ
ENSG00000213246	467.339	0.362611	0.115275	3.1456	0.00165744	0.00754529	SUPT4H1
ENSG00000213281	1462.59	-0.247878	0.0973848	-2.54535	0.0109169	0.0356333	NRAS
ENSG00000213297	11.6815	0.145291	0.45345	0.320413	0.748655	0.845391	ZNF625-ZNF20
ENSG00000213316	184.302	0.408391	0.169666	2.40703	0.016083	0.0491046	LTC4S
ENSG00000213337	94.5335	0.0316893	0.169206	0.187282	0.851439	0.912113	ANKRD39
ENSG00000213339	178.174	-0.651589	0.155771	-4.18298	2.87708e-05	0.000231567	QTRT1
ENSG00000213341	119.875	-0.479722	0.175465	-2.73401	0.00625691	0.0226978	CHUK
ENSG00000213347	215.557	0.0833047	0.150905	0.552034	0.580925	0.723344	MXD3
ENSG00000213366	144.944	-0.0308681	0.152677	-0.202179	0.839776	0.905408	GSTM2
ENSG00000213380	200.032	0.315911	0.136757	2.31002	0.0208873	0.0607914	COG8
ENSG00000213390	121.333	-0.382566	0.165887	-2.30619	0.0211	0.0612217	ARHGAP19
ENSG00000213397	48.6904	-0.246537	0.24714	-0.99756	0.318493	0.482265	HAUS7
ENSG00000213398	37.7772	0.35865	0.270061	1.32803	0.184167	0.324881	LCAT
ENSG00000213445	662.742	0.270343	0.126185	2.14244	0.0321577	0.0854832	SIPA1
ENSG00000213462	198.401	0.168002	0.170216	0.986993	0.323646	0.487018	ERV3-1
ENSG00000213463	255.484	0.0291696	0.116886	0.249557	0.80293	0.882651	SYNJ2BP
ENSG00000213465	259.578	-0.250767	0.114324	-2.19347	0.0282738	0.0770571	ARL2
ENSG00000213512	16.4086	-0.455172	1.31595	-0.345888	0.729427	0.833061	GBP7
ENSG00000213516	184.446	0.534699	0.154295	3.46544	0.000529356	0.00287923	RBMXL1
ENSG00000213523	496.764	-0.672115	0.107225	-6.26829	3.65028e-10	9.40872e-09	SRA1
ENSG00000213533	208.399	-0.149648	0.137837	-1.08569	0.277617	0.4384	STIMATE
ENSG00000213551	170.795	0.550554	0.153867	3.57812	0.000346078	0.00200028	DNAJC9
ENSG00000213563	222.017	0.348636	0.122424	2.84778	0.00440254	0.0170232	C8orf82
ENSG00000213585	1975.9	-0.420676	0.109829	-3.83028	0.000127996	0.000847517	VDAC1
ENSG00000213588	97.1983	0.450342	0.174454	2.58143	0.00983923	0.0327957	ZBTB9
ENSG00000213593	1383.41	-0.322509	0.0982073	-3.28396	0.00102358	0.00500318	TMX2
ENSG00000213614	1302.36	0.122832	0.109399	1.12279	0.261527	0.420458	HEXA
ENSG00000213619	808.694	-0.361371	0.0982969	-3.67632	0.000236624	0.00143815	NDUFS3
ENSG00000213625	807.925	0.0374142	0.0937524	0.399075	0.689838	0.804001	LEPROT
ENSG00000213626	1427.54	0.991968	0.174303	5.69105	1.26262e-08	2.37824e-07	LBH
ENSG00000213638	43.1351	1.17831	0.258607	4.55638	5.20438e-06	5.1731e-05	ADAT3
ENSG00000213639	1990.48	-0.100964	0.0993	-1.01676	0.30927	0.472911	PPP1CB
ENSG00000213648	38.6753	-0.0924338	0.250632	-0.368802	0.712275	0.820315	SULT1A4
ENSG00000213654	3256.57	0.158882	0.141606	1.122	0.26186	0.420887	GPSM3
ENSG00000213658	35.7699	-0.165027	0.28504	-0.578961	0.562615	0.708444	LAT
ENSG00000213672	351.472	-0.324772	0.117036	-2.77498	0.00552053	0.0204578	NCKIPSD
ENSG00000213676	648.569	0.137902	0.0984776	1.40034	0.161412	0.295487	ATF6B
ENSG00000213689	182.602	1.32491	0.178332	7.42943	1.09063e-13	5.38257e-12	TREX1
ENSG00000213694	12.0401	1.09244	0.458349	2.38343	0.0171522	0.0518023	S1PR3
ENSG00000213699	612.737	0.10809	0.131415	0.822507	0.410788	0.573285	SLC35F6
ENSG00000213719	6485.97	0.0917297	0.0798017	1.14947	0.250362	0.407394	CLIC1
ENSG00000213722	346.889	-0.0292796	0.188566	-0.155274	0.876605	0.927369	DDAH2
ENSG00000213741	9055.6	0.132598	0.126331	1.04961	0.293899	0.456395	RPS29
ENSG00000213762	176.959	0.0520031	0.154507	0.336574	0.736438	0.837893	ZNF134
ENSG00000213780	25.1294	-0.257502	0.314842	-0.817877	0.413427	0.575759	GTF2H4
ENSG00000213782	56.0017	-0.114816	0.235242	-0.488079	0.625494	0.756211	DDX47
ENSG00000213793	51.48	0.491239	0.239013	2.05528	0.0398517	0.101446	ZNF888
ENSG00000213799	92.7491	-0.0647535	0.17476	-0.370528	0.710989	0.819426	ZNF845
ENSG00000213809	53.8346	-0.298303	0.223638	-1.33387	0.182248	0.322727	KLRK1
ENSG00000213853	139.33	0.503202	0.148408	3.39066	0.000697233	0.00362658	EMP2
ENSG00000213859	18.3732	-0.949206	0.401648	-2.36328	0.0181142	0.0541172	KCTD11
ENSG00000213889	110.631	0.163103	0.176739	0.922846	0.356087	0.519484	PPM1N
ENSG00000213903	170.665	0.49141	0.212432	2.31326	0.0207083	0.0603661	LTB4R
ENSG00000213906	13.9589	0.0107323	0.428919	0.0250218	0.980038	0.988421	LTB4R2
ENSG00000213918	93.4506	-0.230642	0.183207	-1.25891	0.208063	0.355319	DNASE1
ENSG00000213920	41.9822	-0.460271	0.252178	-1.82519	0.0679728	0.153648	MDP1
ENSG00000213923	543.08	0.649433	0.0938846	6.91736	4.60144e-12	1.7257e-10	CSNK1E
ENSG00000213928	516.557	-0.4369	0.140645	-3.1064	0.00189381	0.00844324	IRF9
ENSG00000213930	193.478	-0.443283	0.144949	-3.0582	0.00222674	0.00971691	GALT
ENSG00000213949	83.4154	0.966344	0.200338	4.82357	1.41011e-06	1.63823e-05	ITGA1
ENSG00000213965	203.872	0.105596	0.157821	0.669089	0.503439	0.658613	NUDT19
ENSG00000213977	341.378	-0.34246	0.122686	-2.79136	0.00524873	0.0196234	TAX1BP3
ENSG00000213983	118.533	0.409282	0.153548	2.66551	0.00768725	0.0267949	AP1G2
ENSG00000213988	11.7151	0.384276	0.461933	0.831887	0.405473	0.568099	ZNF90
ENSG00000213995	179.009	-0.177484	0.144843	-1.22535	0.220442	0.370302	NAXD
ENSG00000213999	11.8289	0.381007	0.478162	0.796816	0.425558	0.587258	MEF2B
ENSG00000214013	96.9288	-0.276462	0.187689	-1.47298	0.140756	0.266942	GANC
ENSG00000214021	143.312	-0.117937	0.184609	-0.638845	0.522924	0.675087	TTLL3
ENSG00000214022	551.039	0.418748	0.0902756	4.63855	3.50863e-06	3.66793e-05	REPIN1
ENSG00000214026	703.478	-0.331181	0.139762	-2.3696	0.0178074	0.0534012	MRPL23
ENSG00000214029	19.512	0.165526	0.356277	0.4646	0.642218	0.769093	ZNF891
ENSG00000214046	677.644	-0.0544399	0.0930543	-0.585033	0.558525	0.705093	SMIM7
ENSG00000214050	80.5734	-0.262083	0.178036	-1.47208	0.140999	0.267244	FBXO16
ENSG00000214063	205.371	0.289936	0.140578	2.06245	0.0391651	0.100199	TSPAN4
ENSG00000214078	1102.18	-0.357788	0.0819552	-4.36565	1.26745e-05	0.000114538	CPNE1
ENSG00000214087	191.143	-0.339656	0.180154	-1.88536	0.0593807	0.138597	ARL16
ENSG00000214113	121.977	-0.252534	0.166315	-1.51841	0.128911	0.250082	LYRM4
ENSG00000214114	226.717	0.174235	0.132573	1.31426	0.188757	0.330917	MYCBP
ENSG00000214160	278.527	-0.436876	0.117617	-3.71439	0.000203696	0.0012652	ALG3
ENSG00000214193	10.8853	0.657243	0.51294	1.28133	0.200079	0.345158	SH3D21
ENSG00000214194	271.367	0.0971629	0.131844	0.736954	0.46115	0.620704	SMIM30
ENSG00000214212	40.7879	-0.534464	0.320459	-1.66781	0.0953544	0.198229	C19orf38
ENSG00000214226	41.7519	-0.065311	0.296948	-0.219941	0.825917	0.897075	C17orf67
ENSG00000214253	483.348	-0.131441	0.137893	-0.953211	0.340483	0.504348	FIS1
ENSG00000214265	260.744	-0.806581	0.123102	-6.55214	5.67183e-11	1.75716e-09	NA
ENSG00000214274	13.9074	0.260807	0.427649	0.609863	0.541953	0.691513	ANG
ENSG00000214309	11.5922	0.328343	0.461096	0.712092	0.476408	0.633933	MBLAC1
ENSG00000214338	8.0275	-0.805789	0.569844	-1.41405	0.157346	0.290235	MTCL3
ENSG00000214357	70.491	0.109726	0.222149	0.493932	0.621354	0.753711	NEURL1B
ENSG00000214367	59.8728	0.129126	0.210494	0.613444	0.539582	0.689602	HAUS3
ENSG00000214413	52.4197	0.301428	0.255258	1.18087	0.237652	0.391668	BBIP1
ENSG00000214517	212.328	-0.357411	0.127791	-2.79685	0.00516038	0.0193566	PPME1
ENSG00000214530	97.7231	0.418012	0.187679	2.22727	0.0259294	0.0719264	STARD10
ENSG00000214558	72.9405	-0.0339192	0.232507	-0.145885	0.884012	0.93149	ZC3H11C
ENSG00000214575	13.918	-0.315267	0.457223	-0.689527	0.490492	0.64599	CPEB1
ENSG00000214654	9.79476	-0.807689	0.534691	-1.51057	0.130898	0.252884	B3GALT9
ENSG00000214655	242.548	0.119248	0.151929	0.784893	0.432517	0.593806	ZSWIM8
ENSG00000214706	356.183	0.0808461	0.121995	0.6627	0.507523	0.662187	IFRD2
ENSG00000214717	547.991	0.855405	0.101463	8.43068	3.43649e-17	3.10332e-15	ZBED1
ENSG00000214736	1189.49	-0.419686	0.0888315	-4.72451	2.30668e-06	2.54515e-05	TOMM6
ENSG00000214753	597.694	-0.11306	0.139188	-0.812284	0.416629	0.578035	HNRNPUL2
ENSG00000214756	19.0814	0.489203	0.373307	1.31046	0.190041	0.332343	CSKMT
ENSG00000214827	14.0221	-0.18527	0.46783	-0.39602	0.69209	0.80542	MTCP1
ENSG00000214940	8.23407	-0.0268764	0.51627	-0.0520589	0.958482	0.975403	NPIPA8
ENSG00000214941	60.7474	-0.326345	0.218497	-1.49359	0.135283	0.25911	ZSWIM7
ENSG00000214954	16.9197	0.0702132	0.401463	0.174893	0.861164	0.917513	LRRC69
ENSG00000214960	8.63179	0.0529073	0.550528	0.0961027	0.923439	0.954938	CRPPA
ENSG00000214967	16.0026	0.0318725	0.373468	0.085342	0.931989	0.960426	NPIPA7
ENSG00000215012	168.262	0.0165657	0.144732	0.114457	0.908875	0.946875	RTL10
ENSG00000215021	753.335	-0.093813	0.131909	-0.711193	0.476965	0.634209	PHB2
ENSG00000215041	45.2103	-0.246445	0.254606	-0.967946	0.333071	0.496313	NEURL4
ENSG00000215114	455.359	0.0469502	0.137895	0.340477	0.733497	0.836234	UBXN2B
ENSG00000215126	93.3645	-0.299434	0.188418	-1.58921	0.112014	0.224681	ZNG1F
ENSG00000215193	249.432	0.128621	0.127454	1.00915	0.3129	0.47646	PEX26
ENSG00000215251	76.01	0.172178	0.215438	0.7992	0.424174	0.58573	FASTKD5
ENSG00000215252	192.863	0.33945	0.150313	2.25829	0.0239277	0.0674498	GOLGA8B
ENSG00000215301	1495.18	-0.264039	0.123101	-2.1449	0.0319609	0.0850309	DDX3X
ENSG00000215305	109.088	-0.182132	0.182928	-0.995647	0.319422	0.483155	VPS16
ENSG00000215375	125.996	0.0722945	0.154422	0.468163	0.639668	0.767048	MYL5
ENSG00000215421	110.191	-0.263552	0.173913	-1.51543	0.129664	0.25122	ZNF407
ENSG00000215440	147.353	-0.423842	0.15792	-2.68391	0.00727674	0.0256448	NPEPL1
ENSG00000215472	3734.78	-0.205997	0.122892	-1.67624	0.0936918	0.195698	RPL17-C18orf32
ENSG00000215695	19.4546	-1.06589	0.408517	-2.60916	0.00907645	0.0307123	RSC1A1
ENSG00000215712	149.552	-0.557374	0.148131	-3.76271	0.00016808	0.00106528	TMEM242
ENSG00000215717	648.165	-0.356689	0.0899625	-3.96486	7.34379e-05	0.000519492	TMEM167B
ENSG00000215784	151.826	-0.305693	0.161763	-1.88976	0.0587906	0.13748	FAM72D
ENSG00000215788	22.1567	-0.185907	0.399523	-0.465321	0.641701	0.768581	TNFRSF25
ENSG00000215817	42.0652	0.0297642	0.252615	0.117824	0.906207	0.945255	ZC3H11B
ENSG00000215883	115.67	-0.878961	0.163295	-5.38264	7.34008e-08	1.18756e-06	CYB5RL
ENSG00000216490	11974	-0.213888	0.129856	-1.64712	0.0995342	0.204811	IFI30
ENSG00000216937	15.2876	-0.109036	0.408314	-0.26704	0.789438	0.873624	CCDC7
ENSG00000217128	172.787	0.225159	0.141752	1.5884	0.112196	0.224939	FNIP1
ENSG00000217236	658.818	0.385761	0.153279	2.51672	0.0118453	0.0381068	SP9
ENSG00000217555	767.904	-0.185894	0.100879	-1.84274	0.0653664	0.149696	CKLF
ENSG00000217930	116.525	-0.350741	0.168436	-2.08233	0.0373122	0.0963683	PAM16
ENSG00000218336	21.6541	1.12765	0.402861	2.7991	0.00512448	0.0192706	TENM3
ENSG00000218739	180.178	0.0349987	0.135961	0.257417	0.796857	0.879007	CEBPZOS
ENSG00000218891	94.6637	0.230133	0.19254	1.19525	0.231991	0.384677	ZNF579
ENSG00000219200	777.315	0.30405	0.116782	2.60358	0.00922571	0.0311594	RNASEK
ENSG00000219481	87.7954	-0.314745	0.182031	-1.72907	0.0837959	0.180049	NBPF1
ENSG00000219545	65.7133	-0.254948	0.220054	-1.15857	0.246632	0.402922	UMAD1
ENSG00000219607	95.7306	-0.421047	0.160882	-2.61712	0.00886739	0.030133	PPP1R3G
ENSG00000219626	75.6431	-0.484144	0.196821	-2.45981	0.013901	0.0435066	FAM228B
ENSG00000220008	13.4204	0.875838	0.460887	1.90033	0.0573897	0.134973	LINGO3
ENSG00000220201	23.255	-0.0850131	0.350795	-0.242344	0.808514	0.886642	ZGLP1
ENSG00000220205	178.097	0.171559	0.137453	1.24813	0.211983	0.360131	VAMP2
ENSG00000221821	182.412	0.967431	0.143395	6.74661	1.51336e-11	5.13856e-10	C6orf226
ENSG00000221823	285.861	-0.00678021	0.125543	-0.054007	0.95693	0.974611	PPP3R1
ENSG00000221829	45.2795	-0.124075	0.234241	-0.529689	0.596328	0.734763	FANCG
ENSG00000221838	58.6411	0.591097	0.217713	2.71503	0.00662701	0.0238299	AP4M1
ENSG00000221869	1487.91	0.0942698	0.116662	0.808059	0.419057	0.580741	CEBPD
ENSG00000221886	15.4433	0.396893	0.394149	1.00696	0.313952	0.477263	FAM200C
ENSG00000221890	202.969	0.755604	0.135187	5.58933	2.27941e-08	4.1052e-07	NPTXR
ENSG00000221909	53.3644	0.00690608	0.227845	0.0303104	0.975819	0.985416	FAM200A
ENSG00000221914	1134.73	-0.0531437	0.08892	-0.597657	0.550069	0.698369	PPP2R2A
ENSG00000221923	13.4852	0.460079	0.435928	1.0554	0.291242	0.453757	ZNF880
ENSG00000221926	23.7096	0.454117	0.351049	1.2936	0.195803	0.339899	TRIM16
ENSG00000221944	37.0565	0.160756	0.302128	0.532081	0.59467	0.73343	TIGD1
ENSG00000221955	130.275	1.59006	0.206156	7.71293	1.22958e-14	6.90875e-13	SLC12A8
ENSG00000221963	1810.75	0.535087	0.0979864	5.46083	4.73924e-08	7.96104e-07	APOL6
ENSG00000221968	126.418	0.0286375	0.163843	0.174786	0.861248	0.917526	FADS3
ENSG00000221978	515.658	0.21772	0.103387	2.10588	0.0352147	0.0921472	CCNL2
ENSG00000221983	11972.3	0.0444061	0.059693	0.743908	0.456932	0.616718	UBA52
ENSG00000221988	9.86852	0.414793	0.56341	0.736219	0.461598	0.620909	PPT2
ENSG00000222009	54.0587	0.568774	0.236756	2.40236	0.0162898	0.0496096	BTBD19
ENSG00000222011	14.7692	-0.613348	0.439241	-1.39638	0.1626	0.296914	FAM185A
ENSG00000222014	25.6765	-0.321515	0.361947	-0.888291	0.374384	0.538526	RAB6C
ENSG00000223496	497.533	0.132595	0.0980988	1.35165	0.176487	0.31505	EXOSC6
ENSG00000223501	524.886	-0.474575	0.113405	-4.18479	2.85426e-05	0.000229875	VPS52
ENSG00000224051	119.339	0.38278	0.183039	2.09125	0.0365053	0.0948424	CPTP
ENSG00000224470	215.172	0.624779	0.137086	4.55755	5.17535e-06	5.15229e-05	ATXN1L
ENSG00000224531	93.5753	0.518407	0.201755	2.56949	0.0101849	0.0336579	SMIM13
ENSG00000224578	263.482	-0.0113182	0.135584	-0.0834774	0.933472	0.961477	HNRNPA1L3
ENSG00000224712	11.9846	0.238772	0.453368	0.526663	0.598428	0.736495	NPIPA3
ENSG00000224877	1271.98	0.126919	0.0824738	1.5389	0.12383	0.242658	NDUFAF8
ENSG00000224916	7421.23	-0.165352	0.109191	-1.51433	0.129942	0.251672	APOC4-APOC2
ENSG00000225190	248.548	0.243218	0.125023	1.94539	0.0517285	0.123971	PLEKHM1
ENSG00000225528	25.5564	-0.533838	0.323768	-1.64883	0.0991823	0.204285	TMA7B
ENSG00000225614	255.72	0.454234	0.138405	3.28192	0.00103102	0.00503568	ZNF469
ENSG00000225663	346.022	-0.0173183	0.198516	-0.087239	0.930482	0.959493	MCRIP1
ENSG00000225697	226.466	-0.288206	0.143345	-2.01058	0.0443702	0.110323	SLC26A6
ENSG00000225828	38.585	0.138847	0.284975	0.487226	0.626099	0.756726	FAM229A
ENSG00000225830	61.0194	0.147195	0.211307	0.696592	0.486058	0.642277	ERCC6
ENSG00000225921	226.05	-0.511584	0.131714	-3.88406	0.000102726	0.000701348	NOL7
ENSG00000225968	26.478	1.44185	0.344491	4.18545	2.84598e-05	0.000229428	ELFN1
ENSG00000225973	154.131	-0.180275	0.149165	-1.20856	0.226833	0.378101	PIGBOS1
ENSG00000226124	65.6759	-0.299696	0.203254	-1.47449	0.14035	0.26645	FTCDNL1
ENSG00000226479	343.75	0.256403	0.121261	2.11447	0.0344751	0.0906218	TMEM185B
ENSG00000226690	30.2249	0.976924	0.322827	3.02615	0.00247688	0.0106105	C7orf78
ENSG00000226742	35.7008	0.546394	0.299549	1.82405	0.0681438	0.153925	HSBP1L1
ENSG00000226784	93.326	0.0460971	0.176959	0.260495	0.794482	0.877375	PGAM4
ENSG00000227057	479.986	-0.179595	0.180322	-0.99597	0.319265	0.482975	WDR46
ENSG00000227124	32.6788	-0.585419	0.288977	-2.02583	0.0427819	0.107465	ZNF717
ENSG00000227345	38.4884	-0.155046	0.273595	-0.5667	0.570918	0.715502	PARG
ENSG00000227500	456.888	-0.0713419	0.0964686	-0.739536	0.459582	0.619375	SCAMP4
ENSG00000227507	27.7842	-0.153566	0.313999	-0.489066	0.624795	0.755725	LTB
ENSG00000228049	45.3431	0.157073	0.248482	0.632128	0.527303	0.67902	POLR2J2
ENSG00000228144	625.711	-0.111192	0.141076	-0.788172	0.430596	0.591965	NA
ENSG00000228253	964.142	0.58999	0.298049	1.97951	0.0477589	0.116497	MT-ATP8
ENSG00000228278	12.7822	-0.584696	0.440167	-1.32835	0.184063	0.324788	ORM2
ENSG00000228300	252.318	0.821226	0.166435	4.93422	8.04722e-07	1.00358e-05	FAM174C
ENSG00000228474	1954.13	0.438696	0.0937288	4.68048	2.86198e-06	3.06489e-05	OST4
ENSG00000228486	11.8355	0.693519	0.463138	1.49744	0.13428	0.257731	C2orf92
ENSG00000228570	11.4864	0.510501	0.45766	1.11546	0.264654	0.42452	NUTM2E
ENSG00000228594	194.818	0.84051	0.161106	5.21711	1.81732e-07	2.63853e-06	FNDC10
ENSG00000228696	92.2824	-0.302806	0.175361	-1.72676	0.0842106	0.180697	ARL17B
ENSG00000228716	654.639	0.216555	0.1322	1.63808	0.101406	0.207855	DHFR
ENSG00000228727	15.0179	-0.153841	0.394509	-0.389956	0.696569	0.809327	SAPCD1
ENSG00000229117	4477.01	0.215711	0.0932389	2.31353	0.0206933	0.060338	RPL41
ENSG00000229183	9.21428	-0.323203	0.499985	-0.646426	0.518004	0.670231	PGA4
ENSG00000229314	17.3774	-0.0781276	0.432467	-0.180656	0.856638	0.915065	ORM1
ENSG00000229474	41.3673	0.0384295	0.327136	0.117473	0.906486	0.94528	PATL2
ENSG00000229809	158.874	0.6751	0.149553	4.51411	6.35834e-06	6.19439e-05	ZNF688
ENSG00000229833	328.428	-0.278422	0.138627	-2.00842	0.0445982	0.110717	PET100
ENSG00000229859	9.14391	-0.418068	0.50269	-0.831662	0.4056	0.568152	PGA3
ENSG00000230124	220.238	-0.451795	0.135907	-3.32429	0.000886448	0.00444551	ACBD6
ENSG00000230453	11.1357	1.0837	0.498693	2.17307	0.029775	0.0802042	ANKRD18B
ENSG00000230778	12.0028	0.182515	0.421299	0.433218	0.664856	0.785453	ANKRD63
ENSG00000230989	779.342	-0.431557	0.0866882	-4.97827	6.41544e-07	8.22792e-06	HSBP1
ENSG00000231500	29220.6	0.192643	0.0462278	4.16725	3.08299e-05	0.000246271	RPS18
ENSG00000231925	2484.59	0.129078	0.10464	1.23354	0.217374	0.366745	TAPBP
ENSG00000232112	2000.18	-0.19187	0.0633227	-3.03003	0.00244527	0.0104904	TMA7
ENSG00000232119	321.447	-0.536293	0.110393	-4.85803	1.18558e-06	1.4069e-05	MCTS1
ENSG00000232388	366.943	0.401848	0.119475	3.36345	0.000769738	0.00395523	SMIM26
ENSG00000232593	22.0495	-0.353212	0.320657	-1.10153	0.270668	0.430964	KANTR
ENSG00000232653	158.534	-0.0793972	0.172129	-0.461266	0.644608	0.770706	GOLGA8N
ENSG00000232810	16.9959	-0.1776	0.457405	-0.388278	0.697811	0.809836	TNF
ENSG00000232838	25.3174	-0.558692	0.312403	-1.78837	0.0737161	0.163098	PET117
ENSG00000232859	105.784	0.194902	0.173545	1.12306	0.26141	0.420323	LYRM9
ENSG00000233024	18.0915	0.0828824	0.358345	0.231292	0.817088	0.891438	NPIPA9
ENSG00000233087	96.4248	-0.184946	0.179186	-1.03215	0.302004	0.465265	RAB6D
ENSG00000233276	9968	0.117715	0.0903913	1.30229	0.192818	0.335863	GPX1
ENSG00000233493	21.4156	0.0404843	0.374029	0.108238	0.913807	0.950153	TMEM238
ENSG00000233608	14.8535	0.61647	0.485191	1.27057	0.203881	0.350057	TWIST2
ENSG00000233757	19.1527	0.407454	0.41816	0.974399	0.329859	0.49349	ZNF892
ENSG00000233927	18450.9	0.0186163	0.0982711	0.189438	0.849749	0.910916	RPS28
ENSG00000233954	240.771	-0.202395	0.333312	-0.607223	0.543703	0.69241	UQCRHL
ENSG00000234127	144.876	0.649634	0.188799	3.44087	0.000579853	0.00311794	TRIM26
ENSG00000234284	42.5833	0.179111	0.27358	0.654694	0.512665	0.666237	ZNF879
ENSG00000234289	7.95682	0.304683	0.603872	0.504548	0.613876	0.748061	H2BC12L
ENSG00000234409	9.53433	0.622821	0.561077	1.11004	0.26698	0.426846	CCDC188
ENSG00000234444	110.835	-0.0107282	0.176175	-0.0608951	0.951443	0.970864	ZNF736
ENSG00000234465	2277.8	-0.249383	0.0645701	-3.86221	0.000112366	0.000758217	PINLYP
ENSG00000234545	172.18	-0.0593438	0.136395	-0.435087	0.6635	0.78487	FAM133B
ENSG00000234616	130.324	0.094905	0.152604	0.621905	0.534004	0.684672	JRK
ENSG00000234719	17.7965	0.108186	0.399413	0.270863	0.786497	0.871277	NPIPB2
ENSG00000234745	10858.9	-0.28756	0.0738437	-3.89417	9.85352e-05	0.000675672	HLA-B
ENSG00000234857	163.731	-0.636369	0.193714	-3.2851	0.00101948	0.00499078	HNRNPUL2-BSCL2
ENSG00000234906	7431.8	-0.164053	0.10885	-1.50714	0.131774	0.254032	APOC2
ENSG00000235034	61.1244	0.10788	0.246549	0.43756	0.661706	0.783588	C19orf81
ENSG00000235106	227.348	-0.404036	0.125544	-3.21829	0.00128957	0.00609504	BRD3OS
ENSG00000235162	44.7177	-0.145049	0.32702	-0.443547	0.65737	0.780156	C12orf75
ENSG00000235169	21.7666	1.26836	0.397392	3.19172	0.00141429	0.00657879	SMIM1
ENSG00000235173	123.395	0.0325203	0.186774	0.174115	0.861775	0.917857	HGH1
ENSG00000235194	84.0497	0.334667	0.177723	1.88309	0.0596882	0.139196	PPP1R3E
ENSG00000235272	131.097	0.0387529	0.17301	0.223993	0.822763	0.895252	RAMACL
ENSG00000235453	93.3778	-0.114893	0.177296	-0.648028	0.516967	0.669501	SMIM27
ENSG00000235568	397.464	-0.257505	0.124448	-2.06917	0.0385301	0.098912	NFAM1
ENSG00000235750	270.217	0.391375	0.175352	2.23194	0.0256191	0.0712246	KIAA0040
ENSG00000235863	153.207	1.93785	0.21679	8.93885	3.93236e-19	4.31644e-17	B3GALT4
ENSG00000235961	14.8007	0.0481649	0.398886	0.120749	0.90389	0.943851	PNMA6A
ENSG00000236104	388.263	0.285237	0.117999	2.41727	0.0156374	0.0479093	ZBTB22
ENSG00000236287	286.809	0.0645291	0.110443	0.584278	0.559034	0.70537	ZBED5
ENSG00000236334	10.0198	-0.110734	0.522632	-0.211877	0.832203	0.900751	PPIAL4G
ENSG00000237172	57.9067	1.30483	0.233904	5.5785	2.42596e-08	4.32024e-07	B3GNT9
ENSG00000237190	135.417	-0.184129	0.156832	-1.17405	0.240375	0.395132	CDKN2AIPNL
ENSG00000237440	15.5013	-0.623999	0.403932	-1.54481	0.122392	0.240459	ZNF737
ENSG00000237441	358.712	0.291157	0.117107	2.48625	0.0129096	0.0410023	RGL2
ENSG00000237489	8.02583	0.562637	0.583738	0.963851	0.335121	0.498318	C10orf143
ENSG00000237649	654.109	0.0824449	0.109717	0.751435	0.452391	0.612406	KIFC1
ENSG00000237651	98.2926	-0.0130651	0.181206	-0.0721005	0.942522	0.966296	C2orf74
ENSG00000237763	8.54891	-0.171911	0.53331	-0.322347	0.747189	0.84456	AMY1A
ENSG00000237765	415.714	0.656849	0.112001	5.86468	4.50007e-09	9.24183e-08	FAM200B
ENSG00000238083	40.383	0.538247	0.263527	2.04247	0.0411047	0.104078	LRRC37A2
ENSG00000238227	821.339	0.0573582	0.0793338	0.722998	0.469681	0.627869	TMEM250
ENSG00000239264	233.953	0.465095	0.130607	3.56102	0.000369414	0.00211025	TXNDC5
ENSG00000239282	20.063	-0.474061	0.337994	-1.40257	0.160745	0.294583	CASTOR1
ENSG00000239305	139.279	0.31723	0.188684	1.68127	0.0927095	0.194412	RNF103
ENSG00000239306	394.321	-0.220123	0.122337	-1.79932	0.0719688	0.160318	RBM14
ENSG00000239382	85.3536	-0.306824	0.182103	-1.6849	0.0920087	0.193388	ALKBH6
ENSG00000239389	11.5417	1.1481	0.525464	2.18494	0.0288935	0.0783102	PCDHA13
ENSG00000239642	103.699	-0.65045	0.177101	-3.67276	0.000239945	0.00145556	MEIKIN
ENSG00000239672	367.08	-0.196398	0.103275	-1.9017	0.0572109	0.134652	NME1
ENSG00000239697	12.8633	0.540299	0.492625	1.09677	0.27274	0.433234	TNFSF12
ENSG00000239713	642.001	-0.0386185	0.132783	-0.29084	0.771174	0.859856	APOBEC3G
ENSG00000239779	126.512	0.411236	0.152544	2.69586	0.00702082	0.0249391	WBP1
ENSG00000239789	274.295	0.346451	0.123789	2.79872	0.00513052	0.0192819	MRPS17
ENSG00000239857	89.3475	-0.32117	0.175135	-1.83385	0.0666763	0.151771	GET4
ENSG00000239887	59.9399	0.928242	0.209675	4.42706	9.55248e-06	8.87175e-05	C1orf226
ENSG00000239900	193.692	-0.411631	0.128972	-3.19165	0.00141465	0.00657879	ADSL
ENSG00000239920	8.65641	1.69003	1.18973	1.42052	0.155458	0.287793	NA
ENSG00000239998	55.1106	-0.397877	0.234168	-1.69911	0.0892987	0.189066	LILRA2
ENSG00000240038	61.4258	0.131485	0.228168	0.576262	0.564438	0.709928	AMY2B
ENSG00000240053	437.143	-0.436557	0.154458	-2.82639	0.00470764	0.0179737	LY6G5B
ENSG00000240065	1961.34	-1.01371	0.100239	-10.113	4.83996e-24	1.04453e-21	PSMB9
ENSG00000240184	58.1977	0.542036	0.20707	2.61764	0.00885396	0.0301115	PCDHGC3
ENSG00000240230	193.426	0.104554	0.135144	0.773651	0.439137	0.599514	COX19
ENSG00000240303	21.1038	0.26231	0.368984	0.710898	0.477147	0.634231	ACAD11
ENSG00000240344	96.0867	-0.070288	0.183795	-0.382426	0.702146	0.81247	PPIL3
ENSG00000240445	59.1778	0.546169	0.26739	2.04259	0.0410929	0.104078	FOXO3B
ENSG00000240682	417.317	-0.333225	0.113558	-2.93441	0.00334182	0.0135299	ISY1
ENSG00000240694	21.9414	-0.872744	0.495296	-1.76207	0.0780583	0.170542	PNMA2
ENSG00000240764	55.594	0.483351	0.211338	2.2871	0.0221902	0.0636004	PCDHGC5
ENSG00000240771	10.6192	-0.361748	0.496443	-0.728679	0.466198	0.624853	ARHGEF25
ENSG00000240849	481.526	0.189791	0.105368	1.80122	0.0716675	0.159955	PEDS1
ENSG00000240857	142.763	0.723664	0.176737	4.09459	4.2292e-05	0.00032362	RDH14
ENSG00000240972	1039.06	-0.281498	0.085822	-3.28002	0.00103798	0.00506578	MIF
ENSG00000241058	17.0501	-0.708547	0.426405	-1.66167	0.0965782	0.200097	NSUN6
ENSG00000241106	20.5638	2.38411	0.614929	3.87704	0.000105734	0.00071803	HLA-DOB
ENSG00000241127	47.4244	-0.474442	0.286669	-1.65502	0.0979209	0.202374	YAE1
ENSG00000241258	224.858	-0.0544935	0.137386	-0.396647	0.691628	0.80518	CRCP
ENSG00000241343	3587.86	0.053825	0.075703	0.711002	0.477083	0.634231	RPL36A
ENSG00000241360	84.913	-0.006981	0.174522	-0.0400007	0.968093	0.981197	PDXP
ENSG00000241370	43.3442	-0.520475	0.252398	-2.06212	0.0391961	0.100258	RPP21
ENSG00000241399	259.798	0.51687	0.128084	4.0354	5.45086e-05	0.000401654	CD302
ENSG00000241468	1375.46	-0.478415	0.0788873	-6.06454	1.32331e-09	3.03597e-08	ATP5MF
ENSG00000241489	591.762	0.00705262	0.09044	0.0779812	0.937843	0.963662	NA
ENSG00000241553	3580.48	-0.061606	0.116753	-0.527662	0.597734	0.735997	ARPC4
ENSG00000241685	766.355	-0.726785	0.119491	-6.08236	1.18425e-09	2.7317e-08	ARPC1A
ENSG00000241837	1376.54	-0.643506	0.0795801	-8.08626	6.15227e-16	4.47639e-14	ATP5PO
ENSG00000241839	1252.83	0.301705	0.126285	2.38909	0.0168904	0.0511451	PLEKHO2
ENSG00000241852	43.0921	-0.0652828	0.270107	-0.241692	0.809019	0.886814	C8orf58
ENSG00000241878	444.372	0.131035	0.104914	1.24897	0.211675	0.359847	PISD
ENSG00000241945	70.2714	0.245849	0.202942	1.21142	0.225733	0.376754	PWP2
ENSG00000241962	25.6349	-0.368653	0.323289	-1.14032	0.254153	0.411826	NA
ENSG00000241973	246.986	-0.40186	0.117704	-3.41416	0.000639796	0.00338769	PI4KA
ENSG00000242028	240.274	-0.82002	0.121236	-6.76385	1.34376e-11	4.61188e-10	HYPK
ENSG00000242110	37.1692	0.72571	0.273653	2.65194	0.00800318	0.0276972	AMACR
ENSG00000242114	24.0479	0.82964	0.327166	2.53584	0.0112178	0.0364379	MTFP1
ENSG00000242247	164.21	-0.46756	0.149401	-3.12956	0.0017507	0.00789643	ARFGAP3
ENSG00000242259	249.991	-0.12092	0.133764	-0.903981	0.366005	0.529645	C22orf39
ENSG00000242372	516.86	-0.323198	0.131275	-2.46199	0.013817	0.043333	EIF6
ENSG00000242419	55.594	0.483351	0.211338	2.2871	0.0221902	0.0636004	PCDHGC4
ENSG00000242485	1046.52	-0.048619	0.081505	-0.596515	0.550831	0.698725	MRPL20
ENSG00000242498	129.609	-0.574513	0.159633	-3.59896	0.000319487	0.00186607	ARPIN
ENSG00000242574	20.5912	0.0112963	0.34163	0.0330659	0.973622	0.984133	HLA-DMB
ENSG00000242612	86.7521	-0.460511	0.189948	-2.4244	0.0153337	0.0471229	DECR2
ENSG00000242616	489.267	-0.215855	0.106898	-2.01926	0.0434607	0.108592	GNG10
ENSG00000242732	23.7399	-0.321461	0.355358	-0.904611	0.365672	0.529282	RTL5
ENSG00000242802	484.713	-0.156401	0.153682	-1.01769	0.308825	0.472458	AP5Z1
ENSG00000242852	15.8718	0.376792	0.379787	0.992113	0.321142	0.484803	ZNF709
ENSG00000243056	62.5608	-0.313185	0.225018	-1.39182	0.163976	0.298724	EIF4EBP3
ENSG00000243147	905.623	0.228101	0.0807216	2.82578	0.00471658	0.0179987	MRPL33
ENSG00000243156	39.5964	0.0212518	0.255833	0.0830688	0.933797	0.961588	MICAL3
ENSG00000243207	57.0815	-0.15205	0.231428	-0.657005	0.511178	0.66498	PPAN-P2RY11
ENSG00000243232	17.7136	1.3387	0.442591	3.02469	0.00248884	0.0106522	PCDHAC2
ENSG00000243279	71.0152	0.0321115	0.208155	0.154267	0.877399	0.927512	PRAF2
ENSG00000243317	781.763	0.408537	0.114409	3.57083	0.000355852	0.00204839	STMP1
ENSG00000243335	48.3628	-0.175356	0.279558	-0.627259	0.530489	0.6814	KCTD7
ENSG00000243364	95.2435	0.131642	0.164711	0.799231	0.424157	0.58573	EFNA4
ENSG00000243414	127.726	0.116074	0.166927	0.695359	0.48683	0.64271	TICAM2
ENSG00000243449	601.133	-0.19658	0.163509	-1.20226	0.229265	0.381143	NICOL1
ENSG00000243477	37.5397	1.14898	0.276684	4.15269	3.28591e-05	0.000260196	NAA80
ENSG00000243509	13.4932	0.286935	0.420753	0.681957	0.495266	0.650596	TNFRSF6B
ENSG00000243646	1546.38	-0.112513	0.13532	-0.831461	0.405714	0.568249	IL10RB
ENSG00000243649	54.6132	-0.0557826	0.267639	-0.208425	0.834897	0.90239	CFB
ENSG00000243667	78.3346	-0.330501	0.203328	-1.62546	0.104065	0.212213	DNAAF10
ENSG00000243678	2131.26	0.00370828	0.0703486	0.0527129	0.957961	0.975246	NME2
ENSG00000243696	18.0342	0.130004	0.408823	0.317996	0.750488	0.846484	NA
ENSG00000243708	23.4775	0.17962	0.327501	0.548457	0.583378	0.725193	PLA2G4B
ENSG00000243716	22.9433	-0.216137	0.336169	-0.64294	0.520263	0.672334	NPIPB5
ENSG00000243725	84.4956	-0.262948	0.18557	-1.41697	0.156491	0.288992	TTC4
ENSG00000243749	214.467	-0.305299	0.13415	-2.2758	0.022858	0.0649813	TMEM35B
ENSG00000243789	27.8117	-0.470252	0.324363	-1.44977	0.147122	0.275974	JMJD7
ENSG00000243927	406.629	-0.340146	0.172714	-1.96942	0.0489054	0.118635	MRPS6
ENSG00000243943	113.242	0.287961	0.171119	1.68281	0.0924119	0.194044	ZNF512
ENSG00000243989	72.3937	0.443147	0.200862	2.20622	0.0273685	0.0751946	ACY1
ENSG00000244005	183.976	-0.0322633	0.151057	-0.213583	0.830872	0.900679	NFS1
ENSG00000244038	2315.34	-0.0590476	0.0754131	-0.782989	0.433633	0.595048	DDOST
ENSG00000244045	240.126	-0.257059	0.121302	-2.11917	0.034076	0.0898694	TMEM199
ENSG00000244115	491.473	-0.213637	0.106283	-2.01007	0.0444233	0.110397	DNAJC25-GNG10
ENSG00000244165	389.997	-0.170653	0.277244	-0.615533	0.538203	0.688529	P2RY11
ENSG00000244187	256.784	0.238402	0.135565	1.75858	0.0786481	0.171418	TMEM141
ENSG00000244242	164.6	0.128286	0.14216	0.902411	0.366839	0.530791	IFITM10
ENSG00000244255	67.3487	-0.0264877	0.245314	-0.107975	0.914016	0.950256	NA
ENSG00000244274	69.7113	0.571915	0.204156	2.80136	0.00508882	0.0191591	DBNDD2
ENSG00000244405	550.601	-0.624748	0.123216	-5.07033	3.97133e-07	5.36235e-06	ETV5
ENSG00000244414	14.2679	1.39647	1.19805	1.16562	0.24377	0.399379	CFHR1
ENSG00000244462	399.468	-0.26519	0.116914	-2.26824	0.0233145	0.0660431	RBM12
ENSG00000244482	8.89171	-0.655738	0.989953	-0.662393	0.507719	0.662376	LILRA6
ENSG00000244486	9.47272	1.6484	0.561995	2.93313	0.00335568	0.013573	SCARF2
ENSG00000244509	503.43	0.0146446	0.1209	0.12113	0.903588	0.943851	APOBEC3C
ENSG00000244682	23.4183	-0.700636	0.478738	-1.4635	0.143329	0.270652	FCGR2C
ENSG00000244687	692.735	0.0266373	0.11789	0.225951	0.82124	0.894053	UBE2V1
ENSG00000244752	11.3041	-0.0959597	0.519448	-0.184734	0.853438	0.913366	CRYBB2
ENSG00000244754	643.874	0.226533	0.112023	2.02219	0.0431563	0.10798	N4BP2L2
ENSG00000245680	94.6587	0.128364	0.201942	0.635651	0.525004	0.676723	ZNF585B
ENSG00000245848	2848.88	-0.220509	0.101025	-2.18272	0.0290567	0.0785684	CEBPA
ENSG00000246705	289.035	0.968686	0.124438	7.78446	7.0009e-15	4.14616e-13	H2AJ
ENSG00000247077	219.648	-0.26281	0.141179	-1.86153	0.0626689	0.144532	PGAM5
ENSG00000247315	424.803	-0.0580752	0.116953	-0.496567	0.619495	0.752294	ZCCHC3
ENSG00000247595	23.6546	0.86945	0.334089	2.60245	0.00925602	0.0312369	MISFA
ENSG00000247596	885.316	-0.202541	0.165456	-1.22414	0.2209	0.370826	TWF2
ENSG00000247626	46.7283	-0.23106	0.270878	-0.853005	0.393657	0.556937	MARS2
ENSG00000247746	105.572	0.290332	0.177145	1.63895	0.101224	0.207549	USP51
ENSG00000248098	152.769	-0.420317	0.155268	-2.70705	0.00678844	0.0243279	BCKDHA
ENSG00000248167	43.0742	-0.530639	0.253859	-2.09029	0.0365918	0.0949508	TRIM39-RPP21
ENSG00000248235	8.35306	0.187559	0.522866	0.358713	0.71981	0.825839	NA
ENSG00000248333	608.992	-0.21564	0.106884	-2.01751	0.0436419	0.108959	CDK11B
ENSG00000248383	11.5417	1.1481	0.525464	2.18494	0.0288935	0.0783102	PCDHAC1
ENSG00000248487	116.242	0.30863	0.162431	1.90007	0.0574244	0.13503	ABHD14A
ENSG00000248592	188.714	-0.256051	0.14315	-1.78869	0.0736641	0.163039	STIMATE-MUSTN1
ENSG00000248643	564.783	0.13278	0.108908	1.2192	0.22277	0.373178	RBM14-RBM4
ENSG00000248672	45.7659	0.436539	0.245008	1.78173	0.074793	0.164822	LY75-CD302
ENSG00000248710	22.6521	1.23629	0.347573	3.55693	0.000375208	0.00213664	TRIM59-IFT80
ENSG00000248712	10.147	0.0497285	0.53145	0.0935714	0.92545	0.956089	DRC12
ENSG00000248751	14.5318	-0.467346	0.394845	-1.18362	0.236565	0.390432	NA
ENSG00000248871	59.5079	0.0653055	0.221534	0.294788	0.768156	0.858175	TNFSF12-TNFSF13
ENSG00000248905	24.9566	-0.829787	0.348592	-2.3804	0.0172939	0.0521315	FMN1
ENSG00000248919	129.656	-0.563751	0.164942	-3.41786	0.000631145	0.00334988	ATP5MF-PTCD1
ENSG00000249115	53.405	0.189463	0.218902	0.865515	0.386756	0.550354	HAUS5
ENSG00000249141	543.96	-0.0620919	0.318788	-0.194775	0.845569	0.908883	NA
ENSG00000249158	11.5417	1.1481	0.525464	2.18494	0.0288935	0.0783102	PCDHA11
ENSG00000249209	347.995	-0.627854	0.201689	-3.11298	0.00185206	0.00828031	NA
ENSG00000249222	21.2191	0.199938	0.364043	0.549216	0.582857	0.724875	ATP5MGL
ENSG00000249242	35.1672	0.401693	0.274546	1.46312	0.143435	0.270692	TMEM150C
ENSG00000249319	88.3864	-0.244351	0.190779	-1.28081	0.200261	0.345331	NA
ENSG00000249437	72.3376	-2.39526	0.363875	-6.58264	4.62164e-11	1.46382e-09	NAIP
ENSG00000249471	11.8709	-0.675897	0.448936	-1.50555	0.132181	0.254624	ZNF324B
ENSG00000249590	20.7985	1.06754	0.363157	2.93963	0.00328609	0.0133552	NA
ENSG00000249624	1545.45	-0.131834	0.122908	-1.07262	0.283441	0.444738	IFNAR2-IL10RB
ENSG00000249709	43.729	0.246398	0.234605	1.05027	0.293596	0.456084	ZNF564
ENSG00000249773	151.187	0.553271	0.159499	3.4688	0.000522796	0.0028472	NA
ENSG00000249884	190.718	-0.0274633	0.129617	-0.21188	0.832201	0.900751	RNF103-CHMP3
ENSG00000249915	519.918	-0.225669	0.142043	-1.58873	0.112121	0.224825	PDCD6
ENSG00000249931	26.8497	-0.181696	0.335807	-0.541073	0.588457	0.728647	GOLGA8K
ENSG00000249992	834.481	0.715734	0.116666	6.1349	8.52153e-10	2.02057e-08	TMEM158
ENSG00000250021	62.5494	-0.138202	0.205863	-0.671332	0.502009	0.657351	ARPIN-AP3S2
ENSG00000250067	21.8748	-1.07626	0.412297	-2.6104	0.00904359	0.0306397	YJEFN3
ENSG00000250120	11.722	1.20236	0.521948	2.30361	0.0212447	0.0614932	PCDHA10
ENSG00000250138	15.3684	-3.52492	1.0613	-3.32132	0.000895933	0.00448777	NA
ENSG00000250151	125.052	-0.0918976	0.169487	-0.542211	0.587673	0.728044	ARPC4-TTLL3
ENSG00000250264	25.2414	0.249716	0.393642	0.634374	0.525837	0.677475	NA
ENSG00000250312	14.2447	-0.176265	0.424101	-0.41562	0.677688	0.79486	ZNF718
ENSG00000250317	336.737	0.0583872	0.106362	0.548947	0.583042	0.724875	SMIM20
ENSG00000250479	1687.47	0.0736364	0.0852318	0.863954	0.387613	0.551142	CHCHD10
ENSG00000250506	29.4802	-0.104465	0.291656	-0.358181	0.720208	0.826089	CDK3
ENSG00000250510	45.5667	1.07322	0.265994	4.03475	5.46614e-05	0.000402314	GPR162
ENSG00000250565	68.9593	0.248007	0.197823	1.25368	0.209958	0.357788	ATP6V1E2
ENSG00000250571	139.014	0.20278	0.175846	1.15317	0.248842	0.405439	GLI4
ENSG00000250644	217.139	0.214663	0.145447	1.47588	0.139975	0.26588	NA
ENSG00000250722	117.09	0.315274	0.157082	2.00706	0.044743	0.111012	SELENOP
ENSG00000251192	12.5685	-0.190426	0.445347	-0.427589	0.66895	0.788899	ZNF674
ENSG00000251201	128.169	0.14418	0.168752	0.854388	0.39289	0.556161	TMED7-TICAM2
ENSG00000251247	20.0736	-0.569308	0.384987	-1.47877	0.139201	0.264855	ZNF345
ENSG00000251357	945.079	-0.303531	0.0905651	-3.35152	0.000803678	0.00409657	NA
ENSG00000251369	27.5062	-0.155592	0.324435	-0.479579	0.631526	0.761246	ZNF550
ENSG00000251380	9.04927	-0.5579	0.563775	-0.989579	0.32238	0.485711	DCANP1
ENSG00000251493	633.862	0.0724555	0.119606	0.605785	0.544657	0.692958	FOXD1
ENSG00000251503	40.1795	0.122554	0.253118	0.484177	0.62826	0.758763	CENPS-CORT
ENSG00000251664	11.5417	1.1481	0.525464	2.18494	0.0288935	0.0783102	PCDHA12
ENSG00000253159	58.7865	0.529612	0.206944	2.5592	0.0104913	0.0345181	PCDHGA12
ENSG00000253250	29.6672	-0.20989	0.312714	-0.67119	0.5021	0.657402	C8orf88
ENSG00000253251	34.1675	0.167594	0.314365	0.533118	0.593952	0.732732	SHLD3
ENSG00000253276	174.591	-0.266393	0.137348	-1.93955	0.0524345	0.125145	CCDC71L
ENSG00000253293	523.299	0.179178	0.107279	1.67021	0.0948784	0.197496	HOXA10
ENSG00000253305	55.8671	0.472059	0.210957	2.2377	0.0252409	0.0703727	PCDHGB6
ENSG00000253352	1344.01	-0.63379	0.0791856	-8.00385	1.20592e-15	8.30001e-14	TUG1
ENSG00000253368	68.2586	2.20331	0.228274	9.65207	4.81742e-22	8.17869e-20	TRNP1
ENSG00000253485	55.8048	0.481213	0.210573	2.28525	0.0222982	0.0637846	PCDHGA5
ENSG00000253537	56.0693	0.475332	0.210102	2.26239	0.0236735	0.0668992	PCDHGA7
ENSG00000253626	83.5759	-0.364817	0.209464	-1.74167	0.0815662	0.17657	EIF5AL1
ENSG00000253710	242.433	-0.0922807	0.138642	-0.665604	0.505664	0.660643	ALG11
ENSG00000253719	526.759	-0.864352	0.0990542	-8.72605	2.63714e-18	2.64399e-16	ATXN7L3B
ENSG00000253729	1684.15	-0.185634	0.0867979	-2.13869	0.0324609	0.0861812	PRKDC
ENSG00000253731	55.943	0.481145	0.211375	2.27627	0.0228301	0.0649428	PCDHGA6
ENSG00000253767	79.4782	0.631922	0.186102	3.39557	0.000684867	0.00357247	PCDHGA8
ENSG00000253797	228.589	-0.053463	0.144137	-0.370918	0.710698	0.81924	UTP14C
ENSG00000253846	62.5674	0.408333	0.200173	2.0399	0.0413598	0.104638	PCDHGA10
ENSG00000253873	57.2691	0.480602	0.207736	2.31352	0.0206939	0.060338	PCDHGA11
ENSG00000253910	55.594	0.483351	0.211338	2.2871	0.0221902	0.0636004	PCDHGB2
ENSG00000253953	78.3092	0.625856	0.188537	3.31954	0.000901647	0.00450831	PCDHGB4
ENSG00000253958	54.3459	0.216636	0.340227	0.636739	0.524295	0.676172	CLDN23
ENSG00000254004	107.341	-0.216837	0.173566	-1.2493	0.211555	0.359788	ZNF260
ENSG00000254087	4377.6	0.19567	0.068807	2.84375	0.00445854	0.0172032	LYN
ENSG00000254093	111.844	-0.0510494	0.165671	-0.308136	0.757979	0.851539	PINX1
ENSG00000254122	55.9194	0.493263	0.210803	2.33993	0.0192875	0.0570603	PCDHGB7
ENSG00000254221	55.594	0.483351	0.211338	2.2871	0.0221902	0.0636004	PCDHGB1
ENSG00000254245	55.594	0.483351	0.211338	2.2871	0.0221902	0.0636004	PCDHGA3
ENSG00000254402	13.6244	-0.673941	0.433962	-1.55299	0.120425	0.237473	LRRC24
ENSG00000254413	228.104	-0.229234	0.140798	-1.62811	0.103502	0.211359	CHKB-CPT1B
ENSG00000254415	311.743	-0.391365	0.132852	-2.94588	0.00322041	0.0131554	SIGLEC14
ENSG00000254469	23.7657	0.0402105	0.353991	0.113592	0.909561	0.947292	XNDC1N
ENSG00000254470	582.582	0.467836	0.132842	3.52176	0.0004287	0.00239918	AP5B1
ENSG00000254505	226.99	-0.256391	0.150846	-1.69968	0.0891914	0.188933	CHMP4A
ENSG00000254535	8.95046	-0.114442	0.508423	-0.225091	0.821908	0.894628	PABPC4L
ENSG00000254536	45.5013	-0.28863	0.258974	-1.11451	0.265059	0.424958	NA
ENSG00000254685	99.7495	-0.201267	0.188421	-1.06818	0.285439	0.447268	FPGT
ENSG00000254692	321.903	0.177488	0.107303	1.65408	0.0981118	0.202604	NA
ENSG00000254732	561.683	-0.276898	0.107066	-2.58623	0.00970335	0.03242	NA
ENSG00000254772	5014.37	0.190217	0.0734381	2.59017	0.00959288	0.0321268	EEF1G
ENSG00000254788	369.499	-0.141004	0.142521	-0.989359	0.322487	0.485772	CKLF-CMTM1
ENSG00000254806	71.6272	0.585256	0.201874	2.89912	0.00374213	0.0148809	SYS1-DBNDD2
ENSG00000254858	90.0286	-0.413073	0.185251	-2.22981	0.0257603	0.0715545	MPV17L2
ENSG00000254870	581.218	0.0169768	0.0919427	0.184645	0.853507	0.913366	ATP6V1G2-DDX39B
ENSG00000254901	224.943	-0.204773	0.129304	-1.58366	0.113272	0.226632	BORCS8
ENSG00000254979	125.582	0.375382	0.192495	1.95009	0.0511654	0.122807	NA
ENSG00000254986	297.202	-0.648134	0.138254	-4.68799	2.75897e-06	2.96705e-05	DPP3
ENSG00000254995	54.8556	-0.611503	0.230027	-2.6584	0.00785128	0.0272621	STX16-NPEPL1
ENSG00000254996	473.996	-0.286425	0.117832	-2.43079	0.0150658	0.046505	ANKHD1-EIF4EBP3
ENSG00000254999	2025.9	-0.215889	0.0751823	-2.87154	0.00408472	0.0160033	BRK1
ENSG00000255072	600.987	0.135774	0.156081	0.869891	0.38436	0.547748	PIGY
ENSG00000255073	179.823	0.0680806	0.353021	0.192851	0.847075	0.909547	ZFP91-CNTF
ENSG00000255112	672.595	0.428206	0.112512	3.80587	0.000141305	0.000923633	CHMP1B
ENSG00000255152	64.9038	0.233536	0.201341	1.1599	0.246088	0.402239	MSH5-SAPCD1
ENSG00000255154	163.813	0.00723605	0.140671	0.0514396	0.958975	0.975437	HTD2
ENSG00000255245	9.0038	0.207791	0.541603	0.383659	0.701231	0.811855	FXYD6-FXYD2
ENSG00000255302	2889.18	0.434114	0.12808	3.38939	0.000700479	0.00364198	EID1
ENSG00000255330	10.0542	0.498387	0.510069	0.977097	0.328521	0.491777	NA
ENSG00000255339	141.017	-0.422093	0.14877	-2.83722	0.00455083	0.0174746	NA
ENSG00000255408	11.5417	1.1481	0.525464	2.18494	0.0288935	0.0783102	PCDHA3
ENSG00000255423	21.5136	0.0324186	0.350315	0.0925412	0.926268	0.956619	EBLN2
ENSG00000255432	28.0116	0.0523453	0.312581	0.167462	0.867007	0.921194	NA
ENSG00000255439	196.665	0.0197783	0.1861	0.106278	0.915362	0.950988	NA
ENSG00000255508	5018.15	0.190283	0.0734911	2.58919	0.00962016	0.0322012	NA
ENSG00000255526	122.376	-0.248349	0.179834	-1.38099	0.167282	0.303612	NEDD8-MDP1
ENSG00000255529	252.399	-0.264477	0.114936	-2.30107	0.0213875	0.0617941	POLR2M
ENSG00000255561	49.0229	0.392324	0.250177	1.56818	0.116838	0.231946	FDXACB1
ENSG00000255587	40.0087	0.481798	0.271588	1.774	0.0760628	0.167215	RAB44
ENSG00000255639	36.76	-0.570323	0.325226	-1.75362	0.0794956	0.172851	NA
ENSG00000255730	157.149	-0.397419	0.149671	-2.65529	0.00792407	0.0274625	NA
ENSG00000255819	54.2266	-0.269563	0.222291	-1.21266	0.22526	0.376311	KLRC4-KLRK1
ENSG00000255833	17.1046	0.0086566	0.444578	0.0194715	0.984465	0.991003	TIFAB
ENSG00000255837	7.92375	0.12329	0.567353	0.217308	0.827969	0.89823	TAS2R20
ENSG00000255872	381.474	-0.16489	0.111971	-1.47261	0.140855	0.267051	NA
ENSG00000256043	539.337	-0.168409	0.10039	-1.67755	0.0934358	0.195388	CTSO
ENSG00000256053	175.017	0.0533429	0.140949	0.378455	0.705093	0.814696	COA8
ENSG00000256060	137.912	0.898533	0.163249	5.50406	3.71135e-08	6.33466e-07	TRAPPC2B
ENSG00000256087	38.5313	0.844337	0.260192	3.24506	0.00117428	0.00561592	ZNF432
ENSG00000256206	203.912	-0.496781	0.230466	-2.15555	0.0311186	0.0831897	NA
ENSG00000256223	9.33724	-0.658074	0.525659	-1.2519	0.210605	0.358624	ZNF10
ENSG00000256235	780.062	0.526618	0.150592	3.49699	0.000470539	0.00259704	SMIM3
ENSG00000256269	115.034	-0.319332	0.167552	-1.90587	0.0566674	0.133521	HMBS
ENSG00000256294	40.1388	-0.226652	0.26109	-0.868099	0.38534	0.548952	ZNF225
ENSG00000256349	44.3266	-0.596312	0.268434	-2.22145	0.0263204	0.0727926	NA
ENSG00000256407	11.7273	-0.302764	0.453072	-0.668247	0.503976	0.659113	NA
ENSG00000256500	83.6722	-0.145758	0.202254	-0.720666	0.471115	0.629257	NA
ENSG00000256514	421.084	0.306683	0.122768	2.49807	0.0124872	0.0398896	NA
ENSG00000256525	49.3886	-0.0716867	0.217707	-0.32928	0.741944	0.841844	POLG2
ENSG00000256537	97.1147	-0.893875	0.18591	-4.8081	1.52368e-06	1.75258e-05	SMIM10L1
ENSG00000256591	44.0516	0.474037	0.314113	1.50913	0.131265	0.253435	NA
ENSG00000256646	984.532	-0.456186	0.108763	-4.19433	2.7368e-05	0.00022196	NA
ENSG00000256671	101.481	0.129794	0.194738	0.666508	0.505086	0.660023	LIMS4
ENSG00000256683	81.5295	0.30167	0.204268	1.47684	0.139719	0.265489	ZNF350
ENSG00000256771	43.5844	-0.11519	0.231843	-0.496848	0.619297	0.752146	ZNF253
ENSG00000256861	87.2756	-0.0899616	0.189988	-0.473511	0.635849	0.764375	NA
ENSG00000256950	162.293	-0.331516	0.135473	-2.44709	0.0144013	0.0448124	NA
ENSG00000256966	163.603	0.183735	0.142223	1.29189	0.196397	0.340697	NA
ENSG00000256977	101.415	0.134175	0.194585	0.689548	0.490479	0.64599	LIMS3
ENSG00000257017	15.2748	-1.4153	0.471699	-3.00042	0.00269604	0.0113558	HP
ENSG00000257065	48.4358	0.096639	0.330614	0.292301	0.770056	0.859119	NA
ENSG00000257093	20.1754	0.459644	0.368924	1.2459	0.2128	0.361085	DENND11
ENSG00000257103	875.562	-0.274062	0.118799	-2.30695	0.0210577	0.0611325	LSM14A
ENSG00000257184	15.4132	-0.0898585	0.447097	-0.200982	0.840712	0.905957	NA
ENSG00000257218	249.735	-0.0409425	0.128357	-0.318974	0.749746	0.845873	GATC
ENSG00000257315	587.622	-0.050129	0.0947757	-0.528922	0.596859	0.735085	ZBED6
ENSG00000257341	233.58	-0.206068	0.142984	-1.44119	0.149531	0.279462	NA
ENSG00000257365	69.2218	-0.11691	0.202889	-0.576224	0.564464	0.709928	FNTB
ENSG00000257390	224.359	-0.360901	0.134607	-2.68114	0.00733721	0.0258365	NA
ENSG00000257411	29.2404	-0.425667	0.314414	-1.35384	0.175787	0.314324	NA
ENSG00000257524	215.922	0.445839	0.123561	3.60826	0.000308261	0.00181214	NA
ENSG00000257529	3215.96	0.0601241	0.0728677	0.825113	0.409308	0.571962	RPL36A-HNRNPH2
ENSG00000257594	138.299	0.275928	0.157682	1.7499	0.0801361	0.174066	GALNT4
ENSG00000257704	79.2877	-0.0664162	0.265097	-0.250535	0.802173	0.88212	INAFM1
ENSG00000257727	644.992	-0.691009	0.0838932	-8.23677	1.76916e-16	1.42886e-14	CNPY2
ENSG00000257921	117.65	0.0558494	0.165967	0.336508	0.736488	0.837893	NA
ENSG00000257923	1188.07	0.316893	0.118548	2.67312	0.00751499	0.0263459	CUX1
ENSG00000257949	47.6493	0.0958842	0.232778	0.411913	0.680403	0.796724	TEN1
ENSG00000257950	235.838	-0.23328	0.172248	-1.35433	0.175632	0.314222	P2RX5-TAX1BP3
ENSG00000258102	75.6173	-0.309068	0.188713	-1.63777	0.10147	0.207953	MAP1LC3B2
ENSG00000258227	10.4584	-0.117867	0.507119	-0.232424	0.816208	0.891271	CLEC5A
ENSG00000258289	538.109	-0.136581	0.0959582	-1.42334	0.154638	0.286609	CHURC1
ENSG00000258311	189.761	-0.667107	0.149931	-4.44942	8.6102e-06	8.09104e-05	NA
ENSG00000258315	241.84	-0.057263	0.154682	-0.370198	0.711235	0.819562	C17orf49
ENSG00000258366	19.8583	0.0474315	0.368547	0.128699	0.897596	0.940666	RTEL1
ENSG00000258388	8.36292	0.29855	0.57522	0.519019	0.603747	0.740393	PPT2-EGFL8
ENSG00000258429	58.8668	0.111106	0.215521	0.515523	0.606187	0.742324	PDF
ENSG00000258461	39.7652	0.444878	0.27951	1.59164	0.111466	0.223829	NA
ENSG00000258465	146.357	-0.024355	0.16618	-0.146558	0.883481	0.931084	NA
ENSG00000258466	12.9182	0.343613	0.437425	0.785536	0.43214	0.593649	NA
ENSG00000258529	26.6084	-0.166752	0.308341	-0.540803	0.588643	0.728679	NA
ENSG00000258555	19.6588	0.545565	0.37138	1.46902	0.141827	0.268493	SPECC1L-ADORA2A
ENSG00000258588	115.957	0.509168	0.243282	2.09291	0.0363569	0.0945918	TRIM6-TRIM34
ENSG00000258643	876.921	-0.0361298	0.085875	-0.420726	0.673956	0.79238	BCL2L2-PABPN1
ENSG00000258644	345.021	-0.369097	0.10276	-3.59183	0.000328369	0.0019102	SYNJ2BP-COX16
ENSG00000258653	143.12	-0.136059	0.150278	-0.905386	0.365261	0.528868	NA
ENSG00000258659	116.109	0.509211	0.243019	2.09536	0.0361392	0.0941795	TRIM34
ENSG00000258674	679.432	-0.600517	0.156134	-3.84616	0.000119985	0.000801137	NA
ENSG00000258728	169.282	-0.469201	0.143543	-3.26871	0.00108039	0.00522218	NA
ENSG00000258790	456.603	-0.61037	0.131785	-4.63155	3.62945e-06	3.77329e-05	NA
ENSG00000258818	16.4037	-0.252496	0.400422	-0.630575	0.528318	0.679915	RNASE4
ENSG00000258839	20.0094	0.32557	0.367111	0.886844	0.375163	0.539464	MC1R
ENSG00000258864	137.054	-0.449506	0.190984	-2.35363	0.0185909	0.0553069	NA
ENSG00000258890	159.823	-0.0416681	0.136044	-0.306284	0.759388	0.852746	CEP95
ENSG00000258947	76.5569	0.483866	0.211029	2.29289	0.0218542	0.0628856	TUBB3
ENSG00000258984	129.459	-0.0981242	0.158179	-0.620338	0.535035	0.685896	UBE2F-SCLY
ENSG00000259030	64.9479	-0.0701972	0.210436	-0.333581	0.738696	0.83973	FPGT-TNNI3K
ENSG00000259040	234.308	0.464584	0.130273	3.56624	0.00036214	0.00207709	BLOC1S5-TXNDC5
ENSG00000259066	10.8441	0.525174	0.479797	1.09458	0.273703	0.434329	NA
ENSG00000259075	138.434	0.263151	0.157031	1.67579	0.09378	0.195787	POC1B-GALNT4
ENSG00000259112	576.374	-0.783457	0.132547	-5.91081	3.40434e-09	7.21256e-08	NDUFC2-KCTD14
ENSG00000259132	230.195	0.204706	0.128273	1.59586	0.110519	0.222348	NA
ENSG00000259171	16.0444	-0.204501	0.400749	-0.510297	0.609844	0.744946	NA
ENSG00000259207	15.6263	1.71045	0.589599	2.90105	0.0037192	0.0148036	ITGB3
ENSG00000259288	10.9246	-0.174766	0.513961	-0.340037	0.733829	0.836437	BUB1B-PAK6
ENSG00000259305	82.2786	0.652784	0.214155	3.04819	0.00230225	0.00997432	ZHX1-C8orf76
ENSG00000259316	80.1325	-0.0102533	0.291366	-0.0351905	0.971928	0.98328	NA
ENSG00000259330	1939.5	0.0841834	0.0921924	0.913127	0.361176	0.524606	INAFM2
ENSG00000259332	85.8314	0.377082	0.198907	1.89577	0.0579908	0.13601	ST20-MTHFS
ENSG00000259399	1163.34	0.114145	0.156554	0.729111	0.465933	0.62482	TGIF2-RAB5IF
ENSG00000259431	56.611	0.524475	0.224785	2.33322	0.0196364	0.0578909	THTPA
ENSG00000259494	90.2109	0.355101	0.178702	1.98711	0.0469101	0.115037	MRPL46
ENSG00000259522	246.563	0.302093	0.120406	2.50895	0.012109	0.0388274	NA
ENSG00000259529	465.598	-0.224388	0.119291	-1.88101	0.0599706	0.13965	NA
ENSG00000259803	48.9152	0.244359	0.284025	0.860344	0.389599	0.553059	SLC22A31
ENSG00000259956	1252.76	1.03042	0.0933031	11.0438	2.34892e-28	7.87075e-26	RBM15B
ENSG00000260001	8.58689	0.0181634	0.554816	0.0327376	0.973884	0.98432	TGFBR3L
ENSG00000260007	403.275	0.215173	0.110098	1.95437	0.050658	0.121818	NA
ENSG00000260027	16.9094	0.768067	0.461723	1.66348	0.0962161	0.199563	HOXB7
ENSG00000260170	37.5683	0.0784891	0.328587	0.238869	0.811207	0.88822	NA
ENSG00000260238	13.5619	-0.257865	0.432343	-0.596437	0.550883	0.698725	PMF1-BGLAP
ENSG00000260272	2318.22	-0.241875	0.0735287	-3.28954	0.00100353	0.00492976	NA
ENSG00000260314	53.8864	-0.483792	0.2215	-2.18416	0.0289502	0.0783805	MRC1
ENSG00000260342	3373.28	0.0236847	0.134798	0.175705	0.860525	0.917212	NA
ENSG00000260428	36.2141	-0.729399	0.283861	-2.56956	0.0101827	0.0336579	SCX
ENSG00000260456	13.8698	-0.12392	0.419414	-0.29546	0.767642	0.857779	C16orf95
ENSG00000260537	22.212	-0.256574	0.350064	-0.732934	0.463599	0.62268	NA
ENSG00000260729	176.098	0.19845	0.17182	1.15499	0.248096	0.404741	NA
ENSG00000260836	6595.17	0.0144355	0.110065	0.131155	0.895653	0.939248	NA
ENSG00000260914	16.5708	-0.362719	0.391363	-0.926809	0.354026	0.517601	NA
ENSG00000260916	550.613	0.790118	0.0967798	8.16407	3.2391e-16	2.53027e-14	CCPG1
ENSG00000261052	48.1713	0.00960167	0.227309	0.0422406	0.966307	0.979905	SULT1A3
ENSG00000261147	209.818	-0.258109	0.131908	-1.95674	0.0503775	0.121442	NA
ENSG00000261221	104.66	0.0191584	0.199746	0.0959138	0.923589	0.954938	ZNF865
ENSG00000261236	245.514	-0.157241	0.176465	-0.891058	0.372898	0.537481	BOP1
ENSG00000261247	59.5159	-0.144534	0.22322	-0.647497	0.51731	0.669702	GOLGA8T
ENSG00000261371	878.505	0.267101	0.0983855	2.71484	0.00663071	0.0238365	PECAM1
ENSG00000261408	77.2554	0.043542	0.188202	0.231358	0.817037	0.891438	TEN1-CDK3
ENSG00000261582	114.757	-0.384498	0.166759	-2.30571	0.0211267	0.0612335	NA
ENSG00000261594	22.4196	2.14139	0.408029	5.24812	1.53659e-07	2.29103e-06	TPBGL
ENSG00000261609	78.5385	-0.368803	0.183512	-2.00969	0.0444641	0.110449	GAN
ENSG00000261611	15.2676	-0.200958	0.415281	-0.48391	0.62845	0.758818	NA
ENSG00000261701	44.3868	0.414455	0.549108	0.754779	0.450382	0.6104	HPR
ENSG00000261717	9.15993	-0.69848	0.591984	-1.1799	0.238042	0.392259	NA
ENSG00000261740	123.878	-0.279793	0.150909	-1.85405	0.0637327	0.146561	BOLA2-SMG1P6
ENSG00000261794	19.6973	-0.0698482	0.369553	-0.189007	0.850087	0.911022	GOLGA8H
ENSG00000261796	81.1493	-0.32645	0.194199	-1.68101	0.0927609	0.194449	ISY1-RAB43
ENSG00000261832	253.932	-0.045881	0.139021	-0.330029	0.741378	0.841638	NA
ENSG00000261884	599.074	-0.826785	0.147916	-5.58956	2.2764e-08	4.1052e-07	NA
ENSG00000261915	108.53	-0.404407	0.167139	-2.41959	0.0155382	0.0476512	NA
ENSG00000261934	55.6618	0.474223	0.211332	2.24398	0.0248339	0.0694662	PCDHGA9
ENSG00000262209	55.594	0.483351	0.211338	2.2871	0.0221902	0.0636004	PCDHGB3
ENSG00000262246	459.758	-0.171702	0.126586	-1.3564	0.174971	0.313614	CORO7
ENSG00000262481	108.018	-0.021206	0.164743	-0.128722	0.897578	0.940666	TMEM256-PLSCR3
ENSG00000262526	1093.39	-0.569712	0.0887143	-6.42188	1.34603e-10	3.79182e-09	NA
ENSG00000262576	55.594	0.483351	0.211338	2.2871	0.0221902	0.0636004	PCDHGA4
ENSG00000262633	12.8734	0.627997	0.487536	1.2881	0.19771	0.342287	NA
ENSG00000262660	74.8304	0.22585	0.231039	0.977537	0.328303	0.491623	NA
ENSG00000262664	134.602	0.416731	0.149673	2.78428	0.0053646	0.0199613	OVCA2
ENSG00000262730	80.246	-0.264505	0.198001	-1.33588	0.18159	0.321852	NA
ENSG00000262814	330.421	0.139275	0.137722	1.01128	0.311883	0.475485	MRPL12
ENSG00000262919	143.226	-0.327554	0.150526	-2.17607	0.0295501	0.0796826	CCNQ
ENSG00000263001	630.233	-0.188381	0.102484	-1.83816	0.0660388	0.150721	GTF2I
ENSG00000263002	38.4159	0.274559	0.252001	1.08952	0.275926	0.436715	ZNF234
ENSG00000263020	1041.02	-0.497807	0.178701	-2.7857	0.00534123	0.0198847	NA
ENSG00000263155	36.9407	0.281367	0.293407	0.958964	0.337577	0.500975	MYZAP
ENSG00000263465	372.871	0.10472	0.137562	0.761255	0.446505	0.606372	SRSF8
ENSG00000263513	163.735	-0.473322	0.152122	-3.11147	0.00186159	0.00831999	FAM72C
ENSG00000263528	416.318	0.0174909	0.14322	0.122126	0.902799	0.943478	IKBKE
ENSG00000263809	1383.48	0.0129419	0.0924685	0.13996	0.888692	0.935028	NA
ENSG00000263874	15.1521	0.00408666	0.373467	0.0109425	0.991269	0.995099	LASP1NB
ENSG00000263956	155.5	-0.0450838	0.139294	-0.323659	0.746196	0.844036	NBPF11
ENSG00000263961	11.1135	0.612264	0.520769	1.17569	0.239718	0.394358	RHEX
ENSG00000264058	494.443	-0.261514	0.0962803	-2.71617	0.00660416	0.0237736	NA
ENSG00000264324	68.5226	-0.322268	0.224225	-1.43726	0.150645	0.280926	NA
ENSG00000264343	41.686	-0.0501775	0.236651	-0.212032	0.832082	0.900751	NOTCH2NLA
ENSG00000264364	511.035	0.316516	0.134035	2.36143	0.0182044	0.0543524	DYNLL2
ENSG00000264424	10.7114	0.447139	0.593785	0.753032	0.451431	0.611562	MYH4
ENSG00000264522	264.66	0.0382283	0.123257	0.31015	0.756447	0.850794	OTUD7B
ENSG00000264668	10.1835	0.040671	0.497427	0.0817628	0.934835	0.962077	NA
ENSG00000265118	50.7836	0.499161	0.274729	1.81692	0.0692293	0.155769	NA
ENSG00000265241	1280.25	-0.421865	0.0850385	-4.96087	7.01791e-07	8.90031e-06	RBM8A
ENSG00000265303	102.48	0.0689866	0.171699	0.401789	0.68784	0.802847	NA
ENSG00000265354	142.926	-0.076977	0.156813	-0.490885	0.623508	0.754813	TIMM23
ENSG00000265491	503.322	0.1028	0.101943	1.00841	0.313257	0.476697	RNF115
ENSG00000265590	49.1307	-0.285245	0.234296	-1.21746	0.223431	0.374088	CFAP298-TCP10L
ENSG00000265681	3493.22	-0.229255	0.131474	-1.74373	0.0812056	0.175909	RPL17
ENSG00000265690	11.0337	0.93713	0.508239	1.84388	0.0652009	0.149425	NA
ENSG00000265808	425.18	-0.114947	0.0999963	-1.14952	0.250344	0.407394	SEC22B
ENSG00000265817	10.6394	0.180588	0.491607	0.367342	0.713364	0.821037	FSBP
ENSG00000265818	9.94845	-0.00842694	0.51724	-0.0162921	0.987001	0.992536	EEF1E1-BLOC1S5
ENSG00000265972	14217.4	0.133241	0.0791193	1.68405	0.0921714	0.193666	TXNIP
ENSG00000266028	1286.45	0.207259	0.074448	2.78394	0.00537025	0.0199764	SRGAP2
ENSG00000266074	268.753	0.206309	0.113256	1.82161	0.0685136	0.154404	BAHCC1
ENSG00000266086	513.155	-0.401229	0.135876	-2.9529	0.00314807	0.012893	NA
ENSG00000266094	1084.27	0.0352139	0.0999081	0.352463	0.724491	0.829283	RASSF5
ENSG00000266173	144.339	0.0323278	0.15431	0.209498	0.834059	0.902011	STRADA
ENSG00000266302	9.73809	-0.311587	0.510605	-0.610231	0.541709	0.691278	NA
ENSG00000266338	39.5132	-0.195939	0.267168	-0.733391	0.46332	0.622437	NBPF15
ENSG00000266412	811.993	-0.0806936	0.0981286	-0.822325	0.410892	0.573336	NCOA4
ENSG00000266472	1097.23	0.0597134	0.104755	0.570029	0.568658	0.713512	MRPS21
ENSG00000266714	199.01	0.086765	0.157844	0.549687	0.582534	0.72471	MYO15B
ENSG00000266953	12.6651	-0.300301	0.492927	-0.609221	0.542378	0.691648	NA
ENSG00000266967	68.6888	-0.658016	0.215717	-3.05036	0.00228569	0.0099205	AARSD1
ENSG00000267041	34.1989	-0.365591	0.291496	-1.25419	0.209774	0.357618	ZNF850
ENSG00000267059	1050.24	0.0553952	0.0787684	0.703266	0.48189	0.638268	NA
ENSG00000267060	84.366	-0.551284	0.205955	-2.67672	0.00743474	0.0261005	PTGES3L
ENSG00000267120	214.33	-0.174972	0.171999	-1.01729	0.309018	0.472639	NA
ENSG00000267127	8.1782	0.526335	0.560904	0.93837	0.348054	0.511898	NA
ENSG00000267157	32.676	-0.220662	0.293905	-0.750794	0.452777	0.612798	NA
ENSG00000267168	17.4744	0.0238166	0.403856	0.058973	0.952974	0.971748	NA
ENSG00000267179	33.9028	0.246317	0.278629	0.884031	0.37668	0.54085	NA
ENSG00000267221	8.21811	1.01962	0.621596	1.64033	0.100937	0.207095	C17orf113
ENSG00000267228	109.255	-0.483528	0.172264	-2.80691	0.005002	0.0188875	NA
ENSG00000267261	53.3901	-0.319047	0.344872	-0.925119	0.354904	0.518263	NA
ENSG00000267281	10.8631	0.336097	0.522639	0.643076	0.520175	0.672289	ATF7-NPFF
ENSG00000267303	199.718	0.0778318	0.14807	0.525641	0.599138	0.737023	NA
ENSG00000267318	7.9731	1.88954	0.640387	2.95061	0.00317142	0.012972	NA
ENSG00000267360	9.02334	-0.816105	0.539432	-1.5129	0.130306	0.252147	NA
ENSG00000267368	93.9359	0.153993	0.168575	0.913497	0.360981	0.524401	UPK3BL1
ENSG00000267426	152.25	-0.0986244	0.174227	-0.566068	0.571348	0.7158	NA
ENSG00000267534	298.422	0.501772	0.142736	3.51538	0.000439119	0.00244696	S1PR2
ENSG00000267561	12.0251	1.89322	0.555433	3.40855	0.000653094	0.00344484	NA
ENSG00000267645	119.616	0.144223	0.153233	0.941201	0.346602	0.510206	POLR2J2-UPK3BL1
ENSG00000267673	47.2744	0.101266	0.244339	0.414449	0.678545	0.795133	FDX2
ENSG00000267680	132.69	0.0574626	0.166401	0.345326	0.729849	0.833468	ZNF224
ENSG00000267740	472.146	-0.548705	0.124704	-4.40007	1.08217e-05	9.97775e-05	NA
ENSG00000267796	42.3847	-0.583471	0.252548	-2.31034	0.0208695	0.0607803	LIN37
ENSG00000267855	285.305	-0.457692	0.117296	-3.90202	9.53927e-05	0.00065479	NDUFA7
ENSG00000268043	218.494	0.0431977	0.170198	0.253808	0.799644	0.880688	NBPF12
ENSG00000268083	57.0775	-0.808747	0.320753	-2.5214	0.0116889	0.0376953	NA
ENSG00000268173	12009.5	-0.216195	0.130033	-1.66261	0.0963896	0.199826	NA
ENSG00000268193	56.5106	0.0397876	0.238189	0.167042	0.867337	0.921392	NA
ENSG00000268350	44.8319	0.337801	0.249038	1.35642	0.174965	0.313614	FAM156A
ENSG00000268400	385.942	-0.326232	0.108203	-3.01499	0.00256986	0.0109037	NA
ENSG00000268500	107.975	0.285503	0.167956	1.69986	0.0891564	0.18889	SIGLEC5
ENSG00000268533	20.0478	0.839926	0.360122	2.33234	0.0196828	0.0579872	NA
ENSG00000268614	96.3154	-0.345559	0.233444	-1.48026	0.138803	0.264301	NA
ENSG00000268790	28.5552	-0.118272	0.323852	-0.365203	0.71496	0.821925	NA
ENSG00000268975	77.2857	-0.527752	0.204644	-2.57888	0.00991225	0.0329365	MIA-RAB4B
ENSG00000269226	9.56994	0.347841	0.516895	0.672942	0.500984	0.656279	TMSB15C
ENSG00000269242	1121.8	0.0837107	0.115864	0.722489	0.469994	0.628151	NA
ENSG00000269307	45.6597	-0.00298646	0.296951	-0.0100571	0.991976	0.995582	NA
ENSG00000269313	8.8576	-0.493669	0.508485	-0.970862	0.331617	0.495126	MAGIX
ENSG00000269335	151.809	0.224513	0.146411	1.53345	0.125166	0.244739	IKBKG
ENSG00000269343	36.573	-0.351132	0.263063	-1.33478	0.181948	0.322307	ZNF587B
ENSG00000269403	98.3309	-0.244159	0.203055	-1.20243	0.229198	0.381139	NA
ENSG00000269469	17.6614	-0.569749	0.456881	-1.24704	0.212383	0.360569	NA
ENSG00000269547	20.0837	-0.467284	0.356283	-1.31155	0.189671	0.331788	NA
ENSG00000269556	82.0573	0.267497	0.185637	1.44097	0.149594	0.279492	TMEM185A
ENSG00000269590	33.8084	-0.221849	0.36701	-0.604476	0.545527	0.693926	NA
ENSG00000269693	56.3851	0.479196	0.21178	2.26271	0.0236535	0.0668694	NA
ENSG00000269711	375.075	0.278446	0.109696	2.53836	0.0111375	0.0362231	NA
ENSG00000269713	23.3476	0.0587594	0.335489	0.175145	0.860965	0.917378	NBPF9
ENSG00000269720	30.1662	-1.41472	0.720616	-1.96321	0.0496217	0.120052	CCDC194
ENSG00000269743	33.3322	2.8176	0.390136	7.22209	5.11941e-13	2.20968e-11	SLC25A53
ENSG00000269825	66.7797	0.541884	0.206771	2.6207	0.00877494	0.0299307	NA
ENSG00000269858	325.877	0.0887391	0.16563	0.535766	0.592121	0.731129	EGLN2
ENSG00000269897	46.6035	0.151969	0.273067	0.556527	0.57785	0.720834	COMMD3-BMI1
ENSG00000269955	155.859	-0.220847	0.162572	-1.35846	0.174318	0.312828	FMC1-LUC7L2
ENSG00000270011	12.8872	0.125827	0.444379	0.283153	0.77706	0.864022	ZNF559-ZNF177
ENSG00000270106	15.2619	-0.359869	0.419937	-0.85696	0.391467	0.554764	TSNAX-DISC1
ENSG00000270136	640.937	-0.429017	0.107344	-3.99667	6.42385e-05	0.000461857	MICOS10-NBL1
ENSG00000270149	51.8657	0.143803	0.246363	0.583704	0.559419	0.705605	NA
ENSG00000270170	199.806	-0.395332	0.134466	-2.94001	0.00328204	0.013343	NCBP2AS2
ENSG00000270181	116.184	-0.0411215	0.156807	-0.262243	0.793134	0.876427	BIVM-ERCC5
ENSG00000270231	31.352	0.173244	0.270713	0.639954	0.522202	0.67443	NBPF8
ENSG00000270249	20.5105	0.11595	0.356974	0.324814	0.745322	0.843646	NA
ENSG00000270276	55.509	-1.09376	0.231358	-4.72755	2.27247e-06	2.51175e-05	H4C15
ENSG00000270299	43.757	0.427919	0.236428	1.80994	0.0703056	0.157523	NA
ENSG00000270316	13.3668	-0.22571	0.453853	-0.497319	0.618964	0.751921	BORCS7-ASMT
ENSG00000270617	225.956	-0.257041	0.122712	-2.09467	0.0362004	0.094281	URGCP-MRPS24
ENSG00000270629	144.702	-0.168806	0.166875	-1.01157	0.311742	0.475485	NBPF14
ENSG00000270647	667.134	-0.0195439	0.108671	-0.179845	0.857275	0.915371	TAF15
ENSG00000270757	226.157	-0.438999	0.195436	-2.24625	0.024688	0.0691643	HSPE1-MOB4
ENSG00000270800	10319.9	0.104428	0.0549701	1.89973	0.0574686	0.135072	RPS10-NUDT3
ENSG00000270882	58.7144	-0.962774	0.224713	-4.28446	1.83184e-05	0.000157707	H4C14
ENSG00000271092	132.379	0.736916	0.180636	4.07957	4.51191e-05	0.000341153	TLCD4-RWDD3
ENSG00000271254	75.3988	-0.264619	0.193163	-1.36993	0.17071	0.308406	NA
ENSG00000271303	43.9008	0.428004	0.236126	1.81261	0.0698923	0.157011	SRXN1
ENSG00000271383	8.70631	-0.224112	0.516873	-0.433591	0.664585	0.785325	NBPF19
ENSG00000271425	104.38	-0.070531	0.160203	-0.44026	0.659749	0.782103	NBPF10
ENSG00000271503	607.792	0.221139	0.186097	1.1883	0.234715	0.388284	CCL5
ENSG00000271601	274.839	-0.301138	0.112	-2.68872	0.00717256	0.0253549	LIX1L
ENSG00000271605	637.389	-0.118075	0.100079	-1.17982	0.238073	0.392259	MILR1
ENSG00000271698	75.0866	-0.558666	0.214747	-2.60151	0.00928153	0.0312974	NA
ENSG00000271723	82.519	-0.286406	0.188207	-1.52176	0.12807	0.248812	MROH7-TTC4
ENSG00000271741	220.611	-0.269335	0.131416	-2.04949	0.0404145	0.102612	NA
ENSG00000271793	2444.58	0.0572971	0.0835007	0.686187	0.492595	0.647822	NA
ENSG00000271810	16.5101	0.404551	0.448992	0.901021	0.367577	0.531497	NA
ENSG00000272047	970.535	0.50843	0.0827241	6.14609	7.94141e-10	1.8936e-08	GTF2H5
ENSG00000272162	18.3141	0.0337386	0.38816	0.0869195	0.930736	0.959677	NA
ENSG00000272305	28.8273	0.384511	0.314587	1.22227	0.221604	0.371616	NA
ENSG00000272325	1881.49	0.34489	0.0689196	5.00424	5.60833e-07	7.31669e-06	NUDT3
ENSG00000272333	285.27	0.326339	0.120499	2.70822	0.00676453	0.0242491	KMT2B
ENSG00000272391	787.891	-0.025467	0.105338	-0.241766	0.808962	0.886814	POM121C
ENSG00000272398	9.97518	0.775953	0.506186	1.53294	0.12529	0.24483	CD24
ENSG00000272410	74.8205	1.67834	0.216444	7.75417	8.89235e-15	5.17015e-13	NA
ENSG00000272414	98.5403	1.22163	0.184841	6.60911	3.86649e-11	1.23698e-09	FAM47E-STBD1
ENSG00000272617	46.6076	-0.0382077	0.236231	-0.161739	0.871512	0.924127	NA
ENSG00000272741	24.0454	-0.151873	0.362749	-0.418672	0.675456	0.793216	NA
ENSG00000272772	1232.64	-0.577421	0.0781075	-7.39264	1.43937e-13	6.96861e-12	NA
ENSG00000272822	32.7817	0.0647061	0.283915	0.227906	0.819719	0.893085	NA
ENSG00000272886	876.577	-0.0128821	0.0867334	-0.148525	0.881928	0.930148	DCP1A
ENSG00000272896	26.5361	-0.102818	0.319446	-0.321864	0.747556	0.844724	NA
ENSG00000272897	9.52193	-0.131678	0.515894	-0.255243	0.798535	0.880249	NA
ENSG00000272916	174.332	0.0704912	0.16103	0.437751	0.661567	0.78353	NA
ENSG00000272968	17.3683	0.212712	0.388331	0.54776	0.583857	0.725363	RBAK-RBAKDN
ENSG00000272980	10.4286	-0.524362	0.588226	-0.891429	0.372699	0.537354	NA
ENSG00000273003	58.3647	-0.95015	0.229539	-4.13938	3.48246e-05	0.000274395	ARL2-SNX15
ENSG00000273047	19.5095	0.972702	0.356162	2.73107	0.00631296	0.022862	NA
ENSG00000273088	1289.24	-0.51686	0.0780465	-6.62246	3.53261e-11	1.14747e-09	NA
ENSG00000273136	37.4863	0.00379917	0.251936	0.0150799	0.987968	0.993255	NBPF26
ENSG00000273154	105.053	-0.0339092	0.183688	-0.184602	0.853541	0.913366	NA
ENSG00000273155	11.3052	-0.793814	0.52436	-1.51387	0.130059	0.251754	NA
ENSG00000273173	84.1183	-0.403441	0.239905	-1.68167	0.0926335	0.194349	SNURF
ENSG00000273213	170.632	-0.880868	0.158051	-5.5733	2.49953e-08	4.44284e-07	H3-7
ENSG00000273217	13.652	0.000624366	0.45727	0.00136542	0.998911	0.999381	NA
ENSG00000273269	25.3576	-0.318426	0.398938	-0.798185	0.424763	0.586352	NA
ENSG00000273294	32.6351	0.762113	0.286752	2.65775	0.00786651	0.0273076	C1QTNF3-AMACR
ENSG00000273331	28.9094	0.366252	0.352177	1.03997	0.298356	0.46145	TM4SF19-DYNLT2B
ENSG00000273345	638.066	-0.261014	0.159394	-1.63753	0.101519	0.207987	NA
ENSG00000273398	13.5088	0.208571	0.451388	0.462066	0.644034	0.770241	NA
ENSG00000273559	313.2	-0.0823427	0.109011	-0.755361	0.450032	0.609992	CWC25
ENSG00000273604	34.4139	1.06403	0.302781	3.5142	0.000441081	0.00245574	EPOP
ENSG00000273611	249.656	-0.128131	0.14091	-0.909311	0.363186	0.526462	ZNHIT3
ENSG00000273706	10.1898	0.293028	0.658146	0.445232	0.656152	0.779146	LHX1
ENSG00000273734	47.5689	-0.196234	0.583633	-0.336228	0.736699	0.838059	NA
ENSG00000273748	22.4942	-0.404445	0.337793	-1.19731	0.231184	0.38349	NA
ENSG00000273749	2444.92	-0.239704	0.127717	-1.87684	0.0605406	0.140631	CYFIP1
ENSG00000273802	11.1175	3.48133	0.748289	4.65239	3.2811e-06	3.45083e-05	H2BC8
ENSG00000273841	349.226	-0.250153	0.149967	-1.66805	0.0953048	0.19819	TAF9
ENSG00000273899	112.575	-0.0265198	0.168245	-0.157626	0.874752	0.926249	NOL12
ENSG00000274049	146.552	0.379696	0.141887	2.67605	0.00744951	0.026138	INO80B-WBP1
ENSG00000274070	49.9676	0.206399	0.241163	0.855847	0.392083	0.555377	CASTOR2
ENSG00000274180	18.907	-0.117925	0.362578	-0.325239	0.745	0.843571	NATD1
ENSG00000274211	260.633	0.182122	0.128408	1.41831	0.1561	0.288563	SOCS7
ENSG00000274349	33.5103	0.0816885	0.29708	0.274971	0.783338	0.868913	ZNF658
ENSG00000274386	15.9429	2.77016	0.537407	5.15467	2.54079e-07	3.57874e-06	TMEM269
ENSG00000274523	467.247	-0.359917	0.103213	-3.48712	0.000488251	0.00268433	RCC1L
ENSG00000274600	35.0609	1.02104	0.266454	3.83197	0.00012712	0.000842595	RIMBP3B
ENSG00000274736	175.658	-0.119109	0.15108	-0.788383	0.430473	0.591908	CCL23
ENSG00000274810	26.4864	0.125286	0.322699	0.388246	0.697834	0.809836	NPHP3-ACAD11
ENSG00000274944	31.3833	-0.179318	0.29489	-0.608083	0.543132	0.692193	NA
ENSG00000275004	30.3008	0.37451	0.315873	1.18563	0.235767	0.389446	ZNF280B
ENSG00000275023	628.741	0.457114	0.0934883	4.88953	1.01077e-06	1.22703e-05	MLLT6
ENSG00000275052	670.236	-0.0290841	0.0898475	-0.323705	0.746162	0.844036	PPP4R3B
ENSG00000275066	402.553	0.324729	0.102703	3.16181	0.00156789	0.00720293	SYNRG
ENSG00000275074	140.228	0.0169978	0.194355	0.0874576	0.930308	0.959469	NUDT18
ENSG00000275111	28.1652	0.0918893	0.341328	0.269211	0.787767	0.872154	ZNF2
ENSG00000275183	34.7079	0.768198	0.324152	2.36987	0.0177942	0.0533743	LENG9
ENSG00000275302	67.3506	0.704236	0.602375	1.1691	0.242364	0.397565	CCL4
ENSG00000275342	361.385	0.517359	0.120279	4.30132	1.69783e-05	0.000147365	PRAG1
ENSG00000275395	101.516	0.0865606	0.182899	0.473269	0.636021	0.764465	FCGBP
ENSG00000275700	365.185	0.072959	0.111037	0.657071	0.511135	0.66498	AATF
ENSG00000275713	9.16067	0.624489	0.551987	1.13135	0.257909	0.416504	H2BC9
ENSG00000275740	142.392	-0.184008	0.160471	-1.14668	0.251516	0.408697	NA
ENSG00000275793	34.5983	0.982053	0.268624	3.65587	0.000256311	0.00154089	RIMBP3
ENSG00000275832	94.4602	1.01646	0.22023	4.61542	3.92307e-06	4.03819e-05	ARHGAP23
ENSG00000275835	81.1475	-0.398798	0.201408	-1.98005	0.0476979	0.116415	TUBGCP5
ENSG00000276023	186.504	0.897106	0.160972	5.57307	2.50287e-08	4.44284e-07	DUSP14
ENSG00000276043	224.623	0.177045	0.15908	1.11293	0.265737	0.425828	UHRF1
ENSG00000276045	237.219	0.683975	0.142378	4.80393	1.55581e-06	1.78309e-05	ORAI1
ENSG00000276070	25.1244	0.698979	0.481842	1.45064	0.14688	0.275601	CCL4L2
ENSG00000276085	87.8457	1.22172	0.259572	4.70666	2.5181e-06	2.74277e-05	CCL3L3
ENSG00000276087	12.5803	-0.43707	0.466483	-0.936948	0.348785	0.512574	NA
ENSG00000276234	112.182	0.0914169	0.178998	0.510714	0.609551	0.744946	TADA2A
ENSG00000276293	307.705	-0.0281772	0.119122	-0.236541	0.813013	0.889355	PIP4K2B
ENSG00000276345	378.193	-0.245768	0.136573	-1.79954	0.0719332	0.160295	NA
ENSG00000276418	95.5389	0.0183968	0.185353	0.0992528	0.920938	0.954056	NA
ENSG00000276547	55.594	0.483351	0.211338	2.2871	0.0221902	0.0636004	PCDHGB5
ENSG00000276600	1222.22	-0.588963	0.113064	-5.2091	1.89756e-07	2.73941e-06	RAB7B
ENSG00000276644	26.4036	0.260187	0.313929	0.828809	0.407212	0.569847	DACH1
ENSG00000277075	13.8253	1.11941	0.464384	2.41052	0.0159299	0.0487	H2AC8
ENSG00000277149	25.0744	-0.0358203	0.323174	-0.110839	0.911744	0.948777	TYW1B
ENSG00000277150	164.186	0.465255	0.141994	3.27659	0.00105069	0.00510821	F8A3
ENSG00000277161	62.9456	-0.416271	0.210826	-1.97448	0.0483275	0.117472	PIGW
ENSG00000277258	115.926	0.357599	0.164076	2.17948	0.0292963	0.0791324	PCGF2
ENSG00000277443	4974.33	-0.131683	0.120453	-1.09324	0.27429	0.43475	MARCKS
ENSG00000277462	152.209	0.61639	0.171324	3.5978	0.000320924	0.00187299	ZNF670
ENSG00000277632	330.233	2.15737	0.179549	12.0155	2.94603e-33	1.70508e-30	CCL3
ENSG00000277791	2883.91	-0.916404	0.0989387	-9.26234	2e-20	2.76141e-18	PSMB3
ENSG00000277957	1795.04	-0.134071	0.124778	-1.07448	0.282608	0.443979	SENP3-EIF4A1
ENSG00000277972	521.428	0.268055	0.105414	2.54288	0.0109944	0.0358495	CISD3
ENSG00000278053	358.26	-0.104427	0.130068	-0.802863	0.422054	0.584005	DDX52
ENSG00000278129	52.6659	0.26167	0.234783	1.11452	0.265058	0.424958	ZNF8
ENSG00000278139	8.89721	-0.228466	0.527607	-0.433024	0.664997	0.785474	P3R3URF-PIK3R3
ENSG00000278259	182.053	0.241256	0.140697	1.71472	0.0863965	0.184424	MYO19
ENSG00000278311	846.916	-0.167864	0.111723	-1.5025	0.132968	0.255675	GGNBP2
ENSG00000278535	36.6304	0.468285	0.290516	1.61191	0.106982	0.216739	DHRS11
ENSG00000278540	200.769	0.225024	0.144534	1.5569	0.119495	0.235969	ACACA
ENSG00000278558	19.3035	0.2191	0.357295	0.61322	0.539731	0.689723	TMEM191B
ENSG00000278615	154.627	-0.0806548	0.173171	-0.465752	0.641393	0.768498	C11orf98
ENSG00000278619	22.0419	0.771904	0.383291	2.01388	0.0440218	0.109736	MRM1
ENSG00000278817	63.9395	-0.298043	0.210099	-1.41858	0.156021	0.288458	NA
ENSG00000278828	9.1549	1.45777	0.592589	2.46001	0.0138935	0.0434978	H3C10
ENSG00000278845	273.068	-0.254069	0.1294	-1.96345	0.0495941	0.120008	MRPL45
ENSG00000279073	97.0444	0.177973	0.202425	0.879205	0.37929	0.543557	NA
ENSG00000280148	24.3876	-0.463125	0.343826	-1.34697	0.177988	0.317049	NA
ENSG00000280165	27.8344	0.765591	0.303703	2.52086	0.011707	0.0377005	PCDH20
ENSG00000280537	10.5294	-0.41934	0.491386	-0.853382	0.393447	0.556702	NA
ENSG00000280571	9.82852	-1.0778	0.539222	-1.99881	0.0456287	0.112617	NA
ENSG00000280670	11.7155	-1.33093	0.513164	-2.59358	0.00949836	0.0318773	CCDC163
ENSG00000280778	110.536	0.10547	0.183248	0.575558	0.564914	0.710214	NA
ENSG00000280789	191.592	0.148519	0.129139	1.15008	0.250112	0.407091	PAGR1
ENSG00000280893	122.417	0.180248	0.163862	1.1	0.271331	0.4318	NA
ENSG00000280987	567.43	-0.0802381	0.0963716	-0.83259	0.405076	0.567855	MATR3
ENSG00000281039	19.5566	-0.495811	0.400235	-1.2388	0.215419	0.364315	NA
ENSG00000281348	20.4542	0.0985167	0.345983	0.284744	0.77584	0.863227	NA
ENSG00000281593	30.1505	-0.974233	0.384412	-2.53434	0.0112658	0.0365636	NA
ENSG00000281887	99.6036	0.0811935	0.204803	0.396448	0.691775	0.80518	GIMAP1-GIMAP5
ENSG00000281938	98.6503	-0.64421	0.178996	-3.59901	0.000319428	0.00186607	NA
ENSG00000281991	23.0934	0.111207	0.339527	0.327536	0.743263	0.842652	TMEM265
ENSG00000282034	328.706	0.393612	0.115605	3.40481	0.000662108	0.00348249	NA
ENSG00000282278	8.02036	0.563344	0.572954	0.983229	0.325495	0.488664	NA
ENSG00000282608	374.184	-1.05219	0.127534	-8.25027	1.58032e-16	1.29821e-14	ADORA3
ENSG00000282936	14.4609	0.417786	0.40035	1.04355	0.296693	0.459497	NA
ENSG00000283128	27.1475	0.103656	0.322345	0.32157	0.747779	0.844724	NA
ENSG00000283149	220.222	0.00433942	0.17706	0.0245082	0.980447	0.988745	NA
ENSG00000283189	51.3987	0.235796	0.236121	0.998625	0.317977	0.48177	NA
ENSG00000283208	16.3791	0.672913	0.446011	1.50874	0.131366	0.253466	NA
ENSG00000283228	274.879	0.0902803	0.120043	0.752068	0.45201	0.611956	NA
ENSG00000283239	32.9607	0.436484	0.289266	1.50894	0.131315	0.253466	KBTBD11-OT1
ENSG00000283496	14.9429	-0.190743	0.432282	-0.441246	0.659035	0.781694	ZNF511-PRAP1
ENSG00000283515	109.201	-0.00470754	0.185073	-0.0254362	0.979707	0.988244	NA
ENSG00000283580	155.211	0.263698	0.150809	1.74856	0.0803667	0.174398	NA
ENSG00000283761	275.655	-0.0403825	0.112985	-0.357414	0.720782	0.826464	NA
ENSG00000283765	97.2936	-0.462095	0.214266	-2.15664	0.0310337	0.0830327	NA
ENSG00000283782	319.558	-0.205219	0.123198	-1.66577	0.0957599	0.198876	NA
ENSG00000283900	173.371	0.892723	0.144675	6.17052	6.80659e-10	1.65616e-08	TPTEP2-CSNK1E
ENSG00000284024	39.3238	-0.528942	0.284957	-1.85621	0.0634229	0.145954	MSANTD7
ENSG00000284057	82.1332	-0.390474	0.193026	-2.02291	0.0430825	0.10788	NA
ENSG00000284194	618.331	0.107542	0.166348	0.646491	0.517962	0.670231	SCO2
ENSG00000284292	2270.8	-0.343956	0.0910346	-3.7783	0.000157904	0.00101289	NA
ENSG00000284341	72.2294	0.220944	0.198909	1.11078	0.266664	0.426509	NA
ENSG00000284431	231.776	-0.46709	0.122356	-3.81746	0.000134834	0.000885253	NA
ENSG00000284461	65.5163	0.134555	0.201671	0.667199	0.504645	0.65965	NA
ENSG00000284491	147.508	-0.242519	0.165664	-1.46392	0.143217	0.270601	THSD8
ENSG00000284526	30.225	0.742071	0.314907	2.35648	0.0184493	0.054938	NA
ENSG00000284691	17.733	0.396144	0.404104	0.980301	0.326937	0.490098	NA
ENSG00000284753	36.7845	0.524111	0.286001	1.83255	0.0668702	0.152046	EEF1AKMT4
ENSG00000284770	113.28	-0.794551	0.159605	-4.97824	6.41665e-07	8.22792e-06	TBCE
ENSG00000284773	13.1253	0.0844587	0.43344	0.194857	0.845505	0.908883	NA
ENSG00000284776	59.4906	0.340548	0.261627	1.30165	0.193035	0.336194	NA
ENSG00000284820	97.3199	0.251957	0.225071	1.11946	0.262945	0.422364	NA
ENSG00000284874	17.2345	0.487925	0.382981	1.27402	0.202656	0.34847	NA
ENSG00000284906	30.1444	0.204651	0.297863	0.687063	0.492043	0.64743	NA
ENSG00000284934	81.301	-0.106793	0.191253	-0.558386	0.576581	0.71997	NA
ENSG00000284946	212.296	0.0569205	0.125667	0.452948	0.650586	0.775538	NA
ENSG00000284952	12.3431	0.107122	0.456916	0.234445	0.814639	0.890369	NA
ENSG00000284969	104.858	-0.0993813	0.175794	-0.565329	0.57185	0.716176	NA
ENSG00000284976	62.4722	0.0835436	0.239527	0.348785	0.727251	0.831382	NA
ENSG00000284981	56.4082	0.0637571	0.213985	0.297951	0.765741	0.856821	UPK3BL2
ENSG00000284989	109.198	-0.0120251	0.157886	-0.0761635	0.939289	0.964669	NA
ENSG00000285000	90.3692	0.175391	0.179101	0.979286	0.327439	0.490503	NA
ENSG00000285043	2625.44	-0.329138	0.0981275	-3.35419	0.000795967	0.0040703	NA
ENSG00000285053	158.574	-0.562476	0.146645	-3.83562	0.000125249	0.000831486	NA
ENSG00000285077	23.6638	-0.032716	0.321753	-0.101681	0.91901	0.952679	ARHGAP11B
ENSG00000285130	92.1415	0.57061	0.189614	3.00932	0.00261829	0.0110686	NA
ENSG00000285238	523.021	0.189447	0.128563	1.47358	0.140595	0.266796	NA
ENSG00000285245	25.7967	0.62141	0.32714	1.89953	0.0574954	0.135072	NA
ENSG00000285253	31.7652	0.251344	0.301658	0.833209	0.404727	0.567491	NA
ENSG00000285269	29.2611	-0.144431	0.337393	-0.42808	0.668593	0.788624	NA
ENSG00000285283	17.9401	0.911218	0.382861	2.38002	0.0173115	0.0521721	NA
ENSG00000285292	18.6338	-0.33179	0.39486	-0.840273	0.400756	0.563589	ABCF2-H2BK1
ENSG00000285304	100.954	-0.0576967	0.160874	-0.358645	0.719861	0.825839	NA
ENSG00000285330	30.3008	-0.0773937	0.309688	-0.249909	0.802658	0.882501	NA
ENSG00000285404	43.2861	0.582033	0.370806	1.56964	0.116498	0.231488	NA
ENSG00000285437	149.656	-0.200182	0.166105	-1.20516	0.228143	0.379681	POLR2J3
ENSG00000285446	156.928	-0.519928	0.188986	-2.75114	0.00593875	0.0217419	NA
ENSG00000285505	194.896	-0.47942	0.154107	-3.11094	0.00186491	0.00833188	NA
ENSG00000285508	45.8458	-0.249612	0.245296	-1.01759	0.308871	0.472472	NA
ENSG00000285547	11.3293	0.0588932	0.463982	0.12693	0.898996	0.941745	NA
ENSG00000285558	10.8806	0.206132	0.583928	0.353009	0.724082	0.828964	NA
ENSG00000285589	1061.35	-0.379892	0.0871991	-4.35661	1.32094e-05	0.000118698	NA
ENSG00000285625	214.888	-0.249598	0.553832	-0.450674	0.652225	0.776799	NA
ENSG00000285629	1219.3	0.0154262	0.0762979	0.202183	0.839773	0.905408	NA
ENSG00000285641	1117.55	-0.00743519	0.0778817	-0.0954677	0.923943	0.955149	NA
ENSG00000285645	143.069	-0.157216	0.145165	-1.08301	0.278802	0.439844	NA
ENSG00000285655	42.6468	0.249858	0.34015	0.734552	0.462612	0.621945	NA
ENSG00000285708	118.595	0.265747	0.166054	1.60036	0.109518	0.220717	NA
ENSG00000285723	41.7243	-0.233971	0.253907	-0.921482	0.356799	0.520225	NA
ENSG00000285733	9.23884	-0.195097	0.501487	-0.389038	0.697248	0.809733	NA
ENSG00000285772	169.779	-0.226309	0.1452	-1.5586	0.119092	0.235392	NA
ENSG00000285779	1642.21	0.205371	0.098227	2.09078	0.0365479	0.0948885	NA
ENSG00000285815	8.75394	-0.947025	0.583672	-1.62253	0.10469	0.213078	GET1-SH3BGR
ENSG00000285816	18.32	0.31174	0.381412	0.817332	0.413739	0.576005	NA
ENSG00000285827	1330.15	-0.380898	0.10592	-3.59611	0.000323017	0.00188323	NA
ENSG00000285839	927.99	-0.373818	0.102785	-3.63689	0.000275949	0.00164652	NA
ENSG00000285854	773.678	-0.118889	0.139521	-0.852117	0.394149	0.557324	NA
ENSG00000285897	464.118	0.359294	0.114882	3.12752	0.00176289	0.00794181	NA
ENSG00000285901	20.2989	0.4745	0.374232	1.26793	0.204823	0.351011	NA
ENSG00000285920	358.639	-0.336337	0.10662	-3.15454	0.00160752	0.00736016	NA
ENSG00000285943	8.36583	-0.00159422	0.538515	-0.00296041	0.997638	0.998809	SPICE1-CFAP44
ENSG00000285953	16.3007	0.0175063	0.393379	0.0445024	0.964504	0.97888	NA
ENSG00000285976	555.308	0.0534972	0.121674	0.439676	0.660172	0.782387	NA
ENSG00000285982	138.325	-0.196363	0.179337	-1.09494	0.273543	0.434131	NA
ENSG00000285991	31.3213	0.375192	0.28509	1.31605	0.188158	0.330093	NA
ENSG00000286001	581.681	-0.266209	0.137133	-1.94125	0.0522274	0.124908	NA
ENSG00000286019	24.0285	-0.147649	0.32663	-0.452036	0.651243	0.776067	NOTCH2NLB
ENSG00000286053	16.9929	0.696925	0.401743	1.73475	0.0827848	0.1786	ASDURF
ENSG00000286070	683.547	0.0491912	0.0848327	0.579862	0.562008	0.707841	NA
ENSG00000286075	120.996	0.582716	0.163816	3.55714	0.000374915	0.00213593	SMIM10L3
ENSG00000286112	60.8078	0.0872527	0.220104	0.396416	0.691798	0.80518	KYAT1
ENSG00000286140	563.594	0.376897	0.108591	3.4708	0.000518904	0.00282722	DERPC
ENSG00000286165	11.71	0.423206	0.475031	0.890901	0.372982	0.537527	NA
ENSG00000286185	20.9931	-0.290567	0.332585	-0.873661	0.382303	0.546521	NA
ENSG00000286192	328.87	0.0474614	0.114984	0.412764	0.67978	0.79614	NA
ENSG00000286219	53.0687	-0.311788	0.220688	-1.4128	0.157715	0.290704	NOTCH2NLC
ENSG00000286221	14.0686	0.328879	0.460463	0.714235	0.475082	0.632564	NA
ENSG00000286231	34.3523	0.349669	0.376985	0.927539	0.353646	0.517406	NA
ENSG00000286235	83.9482	-0.341757	0.186379	-1.83366	0.0667044	0.151771	NA
ENSG00000286239	22.9792	-0.666974	0.329479	-2.02433	0.0429365	0.107698	NA
ENSG00000286264	368.852	-0.715859	0.153044	-4.67747	2.9044e-06	3.1025e-05	NA
ENSG00000286268	21.2203	0.191908	0.390152	0.491881	0.622804	0.754622	NA
ENSG00000286905	96.2871	-0.0787093	0.17221	-0.457054	0.647632	0.773066	NA
ENSG00000287542	40.1328	0.0963082	0.264627	0.36394	0.715903	0.822575	HERC3
ENSG00000287725	35.4153	-0.663149	0.287992	-2.30267	0.0212977	0.0615767	NA
ENSG00000287856	462.641	0.230032	0.105168	2.18728	0.028722	0.0780446	NA
ENSG00000287908	10.3955	-0.361764	0.496384	-0.728799	0.466125	0.62482	NA
ENSG00000288053	24.92	0.121017	0.377901	0.320233	0.748791	0.845395	NA
ENSG00000288208	63.5988	-0.552125	0.217863	-2.53428	0.0112679	0.0365636	NA
ENSG00000288258	59.7803	0.0780613	0.219132	0.356229	0.721669	0.826996	NA
ENSG00000288534	191.231	0.18019	0.131366	1.37166	0.170169	0.307778	NA
ENSG00000288550	68.1059	-0.28612	0.19784	-1.44622	0.148115	0.277467	NA
ENSG00000288558	171.951	0.0185046	0.134381	0.137703	0.890475	0.936054	DUS4L-BCAP29
ENSG00000288564	94.5348	-0.523465	0.178862	-2.92664	0.00342641	0.013806	NA
ENSG00000288591	9.33651	1.62496	0.576998	2.81623	0.00485909	0.0184634	NA
ENSG00000288602	151.38	0.28672	0.160255	1.78915	0.0735906	0.162905	C8orf44-SGK3
ENSG00000288622	347.355	-0.0673645	0.11821	-0.569873	0.568764	0.713547	PDCD6-AHRR
ENSG00000288637	69.4882	0.649615	0.207816	3.12592	0.0017725	0.00796656	NA
ENSG00000288640	30.7265	-0.392755	0.318435	-1.23339	0.217429	0.36679	NA
ENSG00000288649	14.8184	1.00228	0.420391	2.38417	0.0171176	0.051722	ACTL10
ENSG00000288658	46.0054	0.800081	0.243024	3.29219	0.000994107	0.00490239	RNF228
ENSG00000288661	14.0455	0.549747	0.452878	1.2139	0.224787	0.375816	NA
ENSG00000288669	28.3175	0.784113	0.354771	2.2102	0.0270915	0.0745528	NA
ENSG00000288674	748.633	0.715718	0.110168	6.49658	8.21645e-11	2.43302e-09	NA
ENSG00000288675	19.6579	0.87362	0.41749	2.09256	0.0363888	0.0946169	PANO1
ENSG00000288681	629.044	-0.0545307	0.183169	-0.297707	0.765927	0.856892	NA
ENSG00000288683	54.1392	1.85855	0.255764	7.26666	3.68492e-13	1.62917e-11	NA
ENSG00000288684	638.95	0.178327	0.288359	0.618419	0.536299	0.686754	NA
ENSG00000288695	355.373	0.144907	0.140108	1.03425	0.301018	0.464421	NA
ENSG00000288698	68.5828	0.111245	0.193404	0.575194	0.56516	0.710453	NA
ENSG00000288699	18.3723	0.228793	0.370179	0.61806	0.536536	0.686949	NA
ENSG00000288701	586.354	0.107152	0.105958	1.01127	0.311887	0.475485	PRRC2B
ENSG00000288706	29.5158	-0.0580655	0.449342	-0.129223	0.897181	0.940463	NA
ENSG00000288709	164.253	0.462197	0.142041	3.25396	0.00113808	0.00546633	F8A2
ENSG00000288710	78.5558	-0.0275901	0.191397	-0.144152	0.885381	0.932392	NA
ENSG00000288711	23.0381	2.05506	0.470535	4.3675	1.25679e-05	0.00011375	NA
ENSG00000288721	24.4257	0.784068	0.313371	2.50204	0.0123479	0.039494	NA
ENSG00000288722	321.707	0.379995	0.149219	2.54656	0.0108791	0.035528	F8A1
ENSG00000288725	109.226	-0.378969	0.165912	-2.28416	0.0223624	0.0639004	NA
ENSG00000288825	494.414	1.25866	0.110476	11.3931	4.52419e-30	2.05738e-27	H2AC18
ENSG00000288859	494.193	1.26427	0.110234	11.469	1.88926e-30	9.25226e-28	H2AC19
ENSG00000288864	27.7167	0.282772	0.314168	0.900066	0.368085	0.53205	ARHGAP11A-SCG5
ENSG00000288867	9.81344	-0.111008	0.521707	-0.212779	0.831499	0.900679	PPIAL4C
ENSG00000288894	124.123	-0.0351147	0.154917	-0.226668	0.820682	0.893828	NA
ENSG00000288920	302.36	0.0894295	0.104907	0.852465	0.393956	0.557113	RPSA2
ENSG00000289025	11.7962	0.00364538	0.548092	0.00665105	0.994693	0.997356	NA
ENSG00000289027	183.43	-0.206308	0.139883	-1.47486	0.140249	0.266298	NA
ENSG00000289346	51.4606	-0.0268048	0.227878	-0.117628	0.906363	0.945263	NA
ENSG00000289517	146.703	-0.227104	0.157875	-1.43851	0.15029	0.280428	NA
ENSG00000289565	474.97	-0.440515	0.103739	-4.24639	2.17242e-05	0.000181031	NA
ENSG00000289685	248.061	-0.374936	0.139522	-2.6873	0.00720327	0.0254493	NA
ENSG00000289690	182.123	0.168807	0.147695	1.14295	0.253061	0.410508	NA
ENSG00000289692	14.0104	-0.552708	0.50127	-1.10262	0.270194	0.430478	NA
ENSG00000289694	1464.14	-0.453876	0.0786649	-5.76973	7.93964e-09	1.54817e-07	NA
ENSG00000289697	32.4014	0.515408	1.12403	0.458536	0.646568	0.772134	NA
ENSG00000289700	22.9383	0.360203	0.350736	1.02699	0.304425	0.467821	NA
ENSG00000289701	241.328	-0.225832	0.136843	-1.6503	0.0988811	0.204016	NA
ENSG00000289720	764.657	-0.347464	0.0851603	-4.08012	4.5013e-05	0.000340553	NA
ENSG00000289758	88.4018	-0.271866	0.212047	-1.2821	0.199808	0.34483	NA
ENSG00000290146	18.5683	-0.296353	0.387135	-0.765503	0.443972	0.603963	NA
ENSG00000290230	163.29	0.412033	0.160864	2.56138	0.0104259	0.0343385	NA
ENSG00000290263	25.8392	0.281271	0.309263	0.909488	0.363093	0.526433	NA
ENSG00000290292	139.299	0.159491	0.143123	1.11436	0.265126	0.42501	HOMEZ
ENSG00000290315	820.885	-0.0638177	0.0826154	-0.772467	0.439838	0.600071	NA
ENSG00000290318	9147.83	0.104159	0.0981644	1.06107	0.288659	0.450981	NA
ENSG00000291237	1200.18	0.0543874	0.116126	0.468348	0.639536	0.766997	SOD2
ENSG00000291313	89.2341	0.131701	0.497401	0.264777	0.791181	0.87502	NA
ENSG00000291315	113.207	-0.0321187	0.206543	-0.155506	0.876422	0.927329	NA
ENSG00000291316	107.304	0.39762	0.184514	2.15496	0.0311652	0.0832968	TMEM276-ZFTRAF1
ENSG00000291317	150.151	0.345472	0.180977	1.90893	0.0562711	0.132734	TMEM276
ENSG00000292327	34.0733	0.060875	0.278467	0.218607	0.826956	0.897592	PPP2R3B
ENSG00000292332	40.6014	0.0750443	0.305013	0.246036	0.805654	0.884268	IL3RA
ENSG00000292333	242.281	-0.457616	0.112301	-4.0749	4.60351e-05	0.000346638	P2RY8
ENSG00000292334	3054.35	0.424563	0.0666918	6.36604	1.9397e-10	5.2887e-09	SLC25A6
ENSG00000292338	130.697	0.49739	0.151798	3.27666	0.00105042	0.00510821	DHRSX
ENSG00000292339	69.7352	0.544304	0.221821	2.4538	0.0141355	0.0441037	ASMTL
ENSG00000292343	248.306	-0.039313	0.131739	-0.298416	0.765386	0.856686	AKAP17A
ENSG00000292344	74.5109	0.337509	0.18469	1.82744	0.0676339	0.153099	PLCXD1
ENSG00000292345	547.991	0.855405	0.101463	8.43068	3.43649e-17	3.10332e-15	ZBED1
ENSG00000292348	1888.09	0.042802	0.107533	0.398036	0.690603	0.804451	CD99
ENSG00000292357	21.6552	-0.325496	0.327434	-0.994082	0.320183	0.483789	CSF2RA
ENSG00000292358	145.893	0.0665778	0.152354	0.436994	0.662115	0.78383	GTPBP6
ENSG00000292366	178.836	-0.464958	0.152434	-3.05022	0.00228671	0.0099205	VAMP7
ENSG00000292372	12.2097	0.0537052	0.443197	0.121177	0.903551	0.943851	WASH6P
ENSG00000293137	138.193	0.883545	0.189914	4.65233	3.28199e-06	3.45083e-05	MSL3B
ENSG00000293164	8.68187	1.12423	0.576301	1.95076	0.0510852	0.122707	NA
ENSG00000293268	123.692	0.0597763	0.165521	0.361141	0.717994	0.824513	NA
ENSG00000293562	20.2669	0.407262	0.402849	1.01095	0.312038	0.475556	NA
ENSG00000293600	190.297	-0.100029	0.152915	-0.65415	0.513015	0.666349	NA
ENSG00000293606	405.274	-0.34421	0.167381	-2.05645	0.0397395	0.101241	NA
ENSG00000293642	24.4033	0.73289	0.335539	2.18422	0.0289462	0.0783805	NA
ENSG00000293691	11.3075	-3.52989	1.28192	-2.75359	0.00589447	0.0216232	NA
ENSG00000300510	16.8058	0.226771	0.414487	0.547112	0.584302	0.725385	NA
ENSG00000310517	1031.12	-0.334016	0.0869805	-3.84013	0.00012297	0.00081764	CAST
ENSG00000310560	367.405	-0.130918	0.118181	-1.10778	0.267959	0.427578	PAXX
ENSG00000310576	258.408	0.824519	0.16439	5.01564	5.28581e-07	6.93143e-06	FAM174C

### Sheet: STM2457vDMSO_ifna
gene_id	baseMean	log2FoldChange	lfcSE	stat	pvalue	padj	gene_name
ENSG00000000003	12.2774	-0.267544	0.449531	-0.595161	0.551736	0.685286	TSPAN6
ENSG00000000419	414.643	-0.0263612	0.103874	-0.253781	0.799665	0.873253	DPM1
ENSG00000000457	105.608	0.276582	0.148129	1.86717	0.0618773	0.134681	SCYL3
ENSG00000000460	83.6131	-0.0974557	0.184144	-0.529236	0.596642	0.719999	FIRRM
ENSG00000000938	97.4585	1.22463	0.163189	7.50438	6.17194e-14	2.96556e-12	FGR
ENSG00000000971	115.816	-0.629373	0.148448	-4.23968	2.23838e-05	0.000174309	CFH
ENSG00000001036	2393.16	0.424953	0.100472	4.22959	2.34119e-05	0.000181218	FUCA2
ENSG00000001084	2056.45	-0.166821	0.138024	-1.20864	0.226802	0.364354	GCLC
ENSG00000001167	213.751	0.205929	0.117645	1.75043	0.0800446	0.164058	NFYA
ENSG00000001460	25.9654	0.0834288	0.289829	0.287856	0.773457	0.854824	STPG1
ENSG00000001461	205.685	0.230422	0.143966	1.60053	0.109482	0.209944	NIPAL3
ENSG00000001497	365.612	-0.494278	0.0995488	-4.96518	6.86367e-07	7.97401e-06	LAS1L
ENSG00000001561	143.986	0.646146	0.152026	4.25024	2.13542e-05	0.000167428	ENPP4
ENSG00000001629	215.977	-0.321067	0.118855	-2.70134	0.00690612	0.0229357	ANKIB1
ENSG00000001630	171.738	0.129571	0.133935	0.967419	0.333335	0.481546	CYP51A1
ENSG00000001631	173.347	-0.281081	0.145827	-1.92749	0.0539183	0.120806	KRIT1
ENSG00000002016	13.4703	0.0946877	0.451075	0.209916	0.833733	0.896723	RAD52
ENSG00000002330	236.229	-0.343633	0.119863	-2.86689	0.0041453	0.0151412	BAD
ENSG00000002549	3936.99	-0.0156956	0.0992906	-0.158078	0.874395	0.924033	LAP3
ENSG00000002586	1888.09	0.0782206	0.10614	0.736955	0.46115	0.605031	CD99
ENSG00000002587	100.27	-0.961219	0.187612	-5.12344	3.00017e-07	3.86651e-06	HS3ST1
ENSG00000002726	184.386	-0.0842153	0.167259	-0.503503	0.614611	0.735097	AOC1
ENSG00000002822	146.35	-0.0525427	0.172463	-0.304661	0.760625	0.845485	MAD1L1
ENSG00000002834	2476.58	-0.151522	0.0679146	-2.23106	0.0256772	0.0667512	LASP1
ENSG00000002919	311.905	0.186782	0.128768	1.45053	0.146911	0.262764	SNX11
ENSG00000002933	30.5908	0.262687	0.264607	0.992744	0.320835	0.468259	TMEM176A
ENSG00000003056	1074.21	0.206069	0.0800322	2.57483	0.0100289	0.0310768	M6PR
ENSG00000003147	150.005	-0.0251224	0.144178	-0.174246	0.861672	0.916061	ICA1
ENSG00000003393	95.8119	0.278639	0.170136	1.63775	0.101475	0.197596	ALS2
ENSG00000003400	145.673	0.0257463	0.142627	0.180515	0.856748	0.912911	CASP10
ENSG00000003402	324.676	0.100128	0.121907	0.821342	0.411452	0.558275	CFLAR
ENSG00000003436	33.0362	-0.582671	0.270773	-2.15188	0.0314065	0.0787935	TFPI
ENSG00000003509	57.3594	-0.46884	0.203961	-2.29868	0.0215232	0.057854	NDUFAF7
ENSG00000003756	898.377	-0.102137	0.07552	-1.35245	0.176232	0.30096	RBM5
ENSG00000003989	17.9889	0.408007	0.358456	1.13823	0.255023	0.395749	SLC7A2
ENSG00000004059	834.707	-0.537935	0.097193	-5.53471	3.11739e-08	5.10859e-07	ARF5
ENSG00000004142	605.599	-0.471578	0.0854045	-5.5217	3.35733e-08	5.45962e-07	POLDIP2
ENSG00000004399	940.259	0.347824	0.0926939	3.75239	0.000175156	0.00104072	PLXND1
ENSG00000004455	749.836	-0.217531	0.0835008	-2.60514	0.00918362	0.02893	AK2
ENSG00000004468	111.133	0.0763303	0.161176	0.473583	0.635797	0.752142	CD38
ENSG00000004478	60.2015	-0.673419	0.217617	-3.09452	0.00197132	0.00815491	FKBP4
ENSG00000004487	447.939	-0.219549	0.0895214	-2.45247	0.0141877	0.0412543	KDM1A
ENSG00000004534	484.565	-0.236021	0.105016	-2.24749	0.0246088	0.0644209	RBM6
ENSG00000004660	18.1541	0.713086	0.449871	1.58509	0.112946	0.214936	CAMKK1
ENSG00000004700	381.521	-0.108185	0.103305	-1.04724	0.294988	0.441113	RECQL
ENSG00000004766	73.8439	0.0743215	0.188056	0.395209	0.692689	0.795383	VPS50
ENSG00000004776	17.1261	-0.699359	0.492781	-1.41921	0.155838	0.274148	HSPB6
ENSG00000004777	26.146	-0.228127	0.320776	-0.711174	0.476977	0.620299	ARHGAP33
ENSG00000004779	907.772	-0.318057	0.0821376	-3.87225	0.000107837	0.000685514	NDUFAB1
ENSG00000004799	198.123	-0.12107	0.145733	-0.830769	0.406104	0.552998	PDK4
ENSG00000004809	447.028	0.532818	0.120131	4.43532	9.19353e-06	8.00145e-05	SLC22A16
ENSG00000004848	11.9595	0.796113	0.49917	1.59487	0.11074	0.211848	ARX
ENSG00000004864	69.3169	-0.131527	0.189332	-0.69469	0.487249	0.629215	SLC25A13
ENSG00000004866	112.768	0.211602	0.15623	1.35443	0.1756	0.30026	ST7
ENSG00000004897	595.075	-0.178908	0.0959764	-1.86408	0.0623102	0.13523	CDC27
ENSG00000004961	214.456	-0.168413	0.122284	-1.37722	0.168443	0.290779	HCCS
ENSG00000004975	72.9814	-0.0724668	0.230488	-0.314406	0.753213	0.84068	DVL2
ENSG00000005007	640.032	0.128429	0.0933917	1.37517	0.169079	0.291654	UPF1
ENSG00000005020	1679.68	-0.282752	0.0909954	-3.10732	0.00188789	0.00785828	SKAP2
ENSG00000005022	3555.82	0.120203	0.0960699	1.2512	0.21086	0.34446	SLC25A5
ENSG00000005059	235.939	-0.0956622	0.14956	-0.639625	0.522416	0.659848	MCUB
ENSG00000005073	90.9182	-0.422034	0.220466	-1.91428	0.0555849	0.123875	HOXA11
ENSG00000005075	842.503	-0.361375	0.088406	-4.08767	4.35726e-05	0.000308399	POLR2J
ENSG00000005100	168.248	0.0215057	0.160772	0.133766	0.893588	0.936311	DHX33
ENSG00000005108	745.55	0.254342	0.125703	2.02336	0.043036	0.100783	THSD7A
ENSG00000005156	102.942	0.0580005	0.166484	0.348385	0.727551	0.820759	LIG3
ENSG00000005175	443.445	-0.141411	0.102159	-1.38422	0.166291	0.28804	RPAP3
ENSG00000005189	57.7761	-0.337455	0.213577	-1.58002	0.114103	0.21666	REXO5
ENSG00000005194	279.058	-0.444612	0.122431	-3.63152	0.000281754	0.00157281	CIAPIN1
ENSG00000005206	257.421	0.394665	0.177507	2.22338	0.0261904	0.067859	SPPL2B
ENSG00000005238	624.822	0.10068	0.111443	0.903419	0.366304	0.513873	ATOSB
ENSG00000005243	68.585	-0.0996245	0.186013	-0.53558	0.592249	0.716563	COPZ2
ENSG00000005249	192.348	-0.431212	0.169073	-2.55045	0.0107582	0.03285	PRKAR2B
ENSG00000005302	232.18	-0.614877	0.109823	-5.5988	2.15835e-08	3.65439e-07	MSL3
ENSG00000005339	708.84	-0.203444	0.0981638	-2.0725	0.0382193	0.0918547	CREBBP
ENSG00000005379	34.026	-1.28049	0.271188	-4.72179	2.33776e-06	2.35869e-05	TSPOAP1
ENSG00000005436	93.7238	0.00575945	0.164123	0.0350922	0.972006	0.985395	GCFC2
ENSG00000005448	88.436	-1.33836	0.216016	-6.19565	5.80433e-10	1.3462e-08	WDR54
ENSG00000005469	78.1725	0.187973	0.184773	1.01732	0.309002	0.455543	CROT
ENSG00000005471	137.022	0.25688	0.141974	1.80935	0.0703963	0.148551	ABCB4
ENSG00000005483	553	0.317998	0.0946806	3.35864	0.000783258	0.00373669	KMT2E
ENSG00000005486	360.112	-0.079583	0.116448	-0.683419	0.494342	0.635355	RHBDD2
ENSG00000005700	416.739	0.117088	0.113018	1.03601	0.300196	0.446298	IBTK
ENSG00000005801	160.632	0.101522	0.148004	0.685941	0.49275	0.633884	ZNF195
ENSG00000005810	681.296	-0.334856	0.113956	-2.93847	0.00329831	0.0125253	MYCBP2
ENSG00000005812	375.706	1.04624	0.109109	9.58893	8.9001e-22	1.25917e-19	FBXL3
ENSG00000005844	1746.67	-0.354305	0.143278	-2.47285	0.0134042	0.0393716	ITGAL
ENSG00000005882	175.383	-0.327964	0.14778	-2.21926	0.0264688	0.0684459	PDK2
ENSG00000005884	279.371	0.291707	0.136504	2.13698	0.0325996	0.0810725	ITGA3
ENSG00000005889	163.188	0.241837	0.132615	1.8236	0.0682132	0.144929	ZFX
ENSG00000005893	4405.7	0.269164	0.104339	2.5797	0.00988872	0.030733	LAMP2
ENSG00000006007	1087.91	-0.0431692	0.0977019	-0.441846	0.658601	0.769284	GDE1
ENSG00000006015	408.279	-0.274705	0.14488	-1.89609	0.0579485	0.128078	REX1BD
ENSG00000006025	68.1643	0.384388	0.22748	1.68977	0.0910726	0.18139	OSBPL7
ENSG00000006062	19.1426	-0.376069	0.459501	-0.81843	0.413112	0.55977	MAP3K14
ENSG00000006118	39.8085	0.254194	0.258872	0.981929	0.326135	0.473854	TMEM132A
ENSG00000006125	491.827	-0.312101	0.0971119	-3.21383	0.00130979	0.00572917	AP2B1
ENSG00000006194	143.937	-0.10479	0.139214	-0.752725	0.451615	0.596006	ZNF263
ENSG00000006282	218.692	0.537354	0.115228	4.66339	3.11048e-06	3.01873e-05	SPATA20
ENSG00000006283	9.25165	1.06286	0.540689	1.96576	0.0493263	0.112396	CACNA1G
ENSG00000006327	27.1688	0.27477	0.362025	0.758981	0.447864	0.592422	TNFRSF12A
ENSG00000006432	8.17261	-1.55019	0.533681	-2.90471	0.00367591	0.0136778	MAP3K9
ENSG00000006451	858.159	-0.657624	0.0942805	-6.97518	3.0547e-12	1.06563e-10	RALA
ENSG00000006459	126.302	0.183379	0.139011	1.31917	0.187112	0.314937	KDM7A
ENSG00000006468	10.9891	-0.379183	0.473671	-0.80052	0.423409	0.569721	ETV1
ENSG00000006530	76.8336	-0.0188815	0.180171	-0.104797	0.916537	0.950966	AGK
ENSG00000006534	398.849	-0.0990653	0.125362	-0.790231	0.429393	0.575643	ALDH3B1
ENSG00000006576	211.209	-0.0510675	0.133689	-0.381987	0.702471	0.802563	PHTF2
ENSG00000006607	208.256	-0.0989919	0.111395	-0.888658	0.374187	0.521739	FARP2
ENSG00000006625	315.425	0.0515447	0.110925	0.46468	0.642161	0.756745	GGCT
ENSG00000006634	238.449	0.65602	0.125145	5.24208	1.58774e-07	2.21918e-06	DBF4
ENSG00000006638	127.87	0.519704	0.162166	3.20477	0.00135172	0.0058903	TBXA2R
ENSG00000006652	276.514	0.0319764	0.110864	0.288428	0.773019	0.854489	IFRD1
ENSG00000006695	53.4897	0.454607	0.217447	2.09066	0.0365588	0.0886673	COX10
ENSG00000006704	48.9129	-0.0903051	0.245327	-0.368101	0.712798	0.810422	GTF2IRD1
ENSG00000006712	195.71	-0.0806906	0.152608	-0.528746	0.596982	0.720095	PAF1
ENSG00000006715	270.801	0.0921755	0.102848	0.896233	0.370129	0.517611	VPS41
ENSG00000006744	189.928	-0.196089	0.132122	-1.48415	0.13777	0.250567	ELAC2
ENSG00000006747	94.8413	0.175176	0.166546	1.05182	0.292883	0.439048	SCIN
ENSG00000006756	669.6	0.187751	0.129206	1.45311	0.146192	0.261699	ARSD
ENSG00000006757	126.997	-0.618976	0.147251	-4.20353	2.62785e-05	0.00019987	PNPLA4
ENSG00000006831	364.044	-0.22769	0.107806	-2.11204	0.0346833	0.0850582	ADIPOR2
ENSG00000006837	18.7826	-0.210988	0.371028	-0.568658	0.569589	0.699717	CDKL3
ENSG00000007047	199.048	-0.145295	0.140991	-1.03053	0.302763	0.449101	MARK4
ENSG00000007080	248.232	-0.54115	0.135025	-4.00777	6.12951e-05	0.000418259	CCDC124
ENSG00000007129	92.5219	0.016922	0.214034	0.0790619	0.936983	0.964168	CEACAM21
ENSG00000007168	447.62	-0.354209	0.0915423	-3.86935	0.000109125	0.000692145	PAFAH1B1
ENSG00000007202	427.521	-0.299972	0.123251	-2.43382	0.0149403	0.0430298	BLTP2
ENSG00000007237	685.546	-0.18263	0.0818467	-2.23136	0.025657	0.0667123	GAS7
ENSG00000007255	287.71	-0.244487	0.12751	-1.91739	0.0551884	0.12311	TRAPPC6A
ENSG00000007264	56.7361	0.376402	0.255207	1.47489	0.140242	0.253758	MATK
ENSG00000007312	10.3289	0.0682924	0.499025	0.136852	0.891148	0.934755	CD79B
ENSG00000007341	126.519	-0.471221	0.140787	-3.34705	0.000816756	0.0038704	ST7L
ENSG00000007350	146.877	0.0982768	0.461235	0.213073	0.83127	0.895048	TKTL1
ENSG00000007376	154.092	0.0484379	0.161832	0.299309	0.764704	0.847874	RPUSD1
ENSG00000007384	50.6854	0.882448	0.262046	3.36753	0.000758444	0.00364838	RHBDF1
ENSG00000007392	185.05	-0.66732	0.155219	-4.29922	1.71401e-05	0.000138217	LUC7L
ENSG00000007520	291.31	-0.0108049	0.100245	-0.107785	0.914167	0.949591	TSR3
ENSG00000007541	132.096	-0.322093	0.218444	-1.47449	0.140351	0.25389	PIGQ
ENSG00000007545	125.017	0.0469574	0.162329	0.289273	0.772372	0.853848	CRAMP1
ENSG00000007923	311.885	-0.266642	0.0987868	-2.69916	0.00695143	0.0230501	DNAJC11
ENSG00000007944	68.7193	0.181814	0.191909	0.947396	0.343437	0.491567	MYLIP
ENSG00000007968	52.6362	0.280687	0.235735	1.19069	0.233776	0.372316	E2F2
ENSG00000008018	3246.8	-0.490637	0.119651	-4.10057	4.12135e-05	0.000294154	PSMB1
ENSG00000008083	315.411	-0.0750228	0.124563	-0.602286	0.546984	0.680815	JARID2
ENSG00000008086	27.915	0.247406	0.316079	0.782735	0.433783	0.579503	CDKL5
ENSG00000008128	306.33	-0.323629	0.129495	-2.49917	0.0124483	0.0369646	CDK11A
ENSG00000008130	673.496	0.127017	0.0941283	1.3494	0.177209	0.302425	NADK
ENSG00000008256	179.981	-0.00862916	0.152907	-0.0564342	0.954996	0.975754	CYTH3
ENSG00000008277	22.5606	0.586908	0.30916	1.89839	0.0576443	0.127566	ADAM22
ENSG00000008282	623.713	-0.0309211	0.119915	-0.257859	0.796516	0.87101	SYPL1
ENSG00000008283	45.7347	-0.141128	0.227871	-0.619333	0.535697	0.670701	CYB561
ENSG00000008294	653.321	-0.340744	0.091062	-3.74189	0.000182644	0.00107917	SPAG9
ENSG00000008300	8.09657	-0.0581598	0.583803	-0.0996224	0.920644	0.953336	CELSR3
ENSG00000008324	440.931	0.315375	0.10755	2.93235	0.00336404	0.0127143	SS18L2
ENSG00000008382	140.416	-0.316056	0.157501	-2.00669	0.0447826	0.104244	MPND
ENSG00000008394	787.38	0.107646	0.171847	0.626409	0.531047	0.666846	MGST1
ENSG00000008405	34.2686	-0.328789	0.251596	-1.30682	0.191275	0.320293	CRY1
ENSG00000008441	70.0586	0.127472	0.209334	0.608941	0.542564	0.676769	NFIX
ENSG00000008513	1482.92	0.165588	0.123773	1.33784	0.180948	0.306956	ST3GAL1
ENSG00000008516	13.4909	-0.375553	0.433698	-0.865932	0.386528	0.534389	MMP25
ENSG00000008517	11.9556	1.28945	0.483764	2.66544	0.00768867	0.0250961	IL32
ENSG00000008710	159.139	-0.218776	0.182061	-1.20167	0.229493	0.367425	PKD1
ENSG00000008838	269.866	-0.374418	0.114608	-3.26694	0.00108716	0.00489492	MED24
ENSG00000008853	455.606	1.13662	0.115807	9.81473	9.72947e-23	1.58827e-20	RHOBTB2
ENSG00000008869	95.0713	0.447309	0.175295	2.55176	0.0107181	0.0327772	HEATR5B
ENSG00000008952	1436.8	0.293149	0.0868532	3.37523	0.00073755	0.00356674	SEC62
ENSG00000008988	16395.9	0.167266	0.0573937	2.91437	0.00356409	0.0133052	RPS20
ENSG00000009307	7727.04	-0.334641	0.0593256	-5.64076	1.69306e-08	2.92507e-07	CSDE1
ENSG00000009335	409.706	-0.12815	0.112174	-1.14242	0.253279	0.393821	UBE3C
ENSG00000009413	133.439	0.0412433	0.15839	0.260391	0.794562	0.869545	REV3L
ENSG00000009780	106.231	-0.31037	0.160973	-1.92809	0.0538437	0.120707	FAM76A
ENSG00000009790	837.947	-0.145945	0.0883483	-1.65193	0.0985482	0.19293	TRAF3IP3
ENSG00000009830	31.0426	-0.596449	0.326948	-1.82429	0.0681077	0.144753	POMT2
ENSG00000009844	514.819	0.0169398	0.0984022	0.172149	0.863321	0.917355	VTA1
ENSG00000009950	339.638	-0.153216	0.168199	-0.910921	0.362337	0.510415	MLXIPL
ENSG00000009954	1969.47	0.0374031	0.0945743	0.395489	0.692482	0.795364	BAZ1B
ENSG00000010017	198.239	-0.161587	0.159565	-1.01268	0.311215	0.457957	RANBP9
ENSG00000010030	282.032	-1.13698	0.106743	-10.6516	1.71444e-26	4.11887e-24	ETV7
ENSG00000010072	169.68	0.20944	0.151819	1.37953	0.16773	0.289826	SPRTN
ENSG00000010165	334.152	0.616296	0.0989336	6.22939	4.68251e-10	1.09399e-08	METTL13
ENSG00000010219	27.2629	-0.34281	0.290409	-1.18044	0.237826	0.376365	DYRK4
ENSG00000010244	1562.99	-0.280141	0.0718795	-3.89736	9.72459e-05	0.000626319	ZNF207
ENSG00000010256	893.308	-0.530244	0.0887053	-5.97759	2.26464e-09	4.64343e-08	UQCRC1
ENSG00000010270	388.882	0.151163	0.15858	0.953232	0.340473	0.488338	STARD3NL
ENSG00000010278	573.646	0.426691	0.16455	2.59308	0.00951195	0.0298241	CD9
ENSG00000010292	326.179	-0.406829	0.121723	-3.34225	0.000831016	0.00392628	NCAPD2
ENSG00000010295	154.92	-0.0823075	0.152216	-0.54073	0.588694	0.714161	IFFO1
ENSG00000010318	69.3886	0.287335	0.205063	1.4012	0.161153	0.281014	PHF7
ENSG00000010319	80.573	1.3354	0.208669	6.39962	1.5576e-10	3.99182e-09	SEMA3G
ENSG00000010322	1418.76	0.263412	0.0983778	2.67756	0.00741612	0.0243626	NISCH
ENSG00000010327	147.847	0.421589	0.19627	2.14801	0.0317131	0.0793637	STAB1
ENSG00000010361	17.3305	-0.722174	0.38241	-1.88848	0.0589613	0.129843	FUZ
ENSG00000010404	639.183	0.181256	0.081989	2.21074	0.0270538	0.0697348	IDS
ENSG00000010539	219.472	0.280891	0.10845	2.59006	0.00959596	0.0299989	ZNF200
ENSG00000010610	1282.24	0.198585	0.104381	1.90249	0.0571067	0.126635	CD4
ENSG00000010626	24.1427	-0.680009	0.340853	-1.99502	0.0460404	0.106704	LRRC23
ENSG00000010671	388.749	-0.420509	0.110872	-3.79275	0.000148987	0.000908552	BTK
ENSG00000010704	16.3756	0.845286	0.370068	2.28414	0.0223634	0.0596466	HFE
ENSG00000010803	465.131	0.241274	0.0912938	2.64283	0.00822174	0.0264897	SCMH1
ENSG00000010810	378.397	0.80113	0.114406	7.00253	2.51389e-12	8.94115e-11	FYN
ENSG00000010818	201.561	-0.196784	0.128937	-1.52621	0.126957	0.235305	HIVEP2
ENSG00000011007	590.399	-0.0548289	0.0914694	-0.599423	0.548891	0.682589	ELOA
ENSG00000011009	480.144	-0.733803	0.137182	-5.34913	8.83777e-08	1.30547e-06	LYPLA2
ENSG00000011021	219.807	0.239405	0.129839	1.84387	0.0652027	0.140075	CLCN6
ENSG00000011028	2750.32	-0.0281667	0.138811	-0.202914	0.839202	0.900519	MRC2
ENSG00000011052	2188.59	0.0424119	0.0658585	0.643984	0.519586	0.657642	NME1-NME2
ENSG00000011114	450.141	0.117382	0.115127	1.01959	0.307923	0.454373	BTBD7
ENSG00000011132	65.7609	0.0651438	0.203877	0.319524	0.749329	0.838051	APBA3
ENSG00000011143	51.0638	-0.686788	0.273655	-2.50969	0.0120839	0.0361692	MKS1
ENSG00000011198	125.058	0.359578	0.15046	2.38985	0.016855	0.047576	ABHD5
ENSG00000011201	254.122	0.322018	0.137513	2.34173	0.0191947	0.0529017	ANOS1
ENSG00000011243	452.417	-0.57864	0.173812	-3.32911	0.000871253	0.00408306	AKAP8L
ENSG00000011258	77.0454	0.284532	0.206911	1.37514	0.169088	0.291654	MBTD1
ENSG00000011260	477.732	-0.34028	0.0870905	-3.9072	9.33721e-05	0.00060535	UTP18
ENSG00000011275	444.047	0.114149	0.119366	0.956299	0.338921	0.487075	RNF216
ENSG00000011295	119.278	-0.41936	0.169166	-2.47898	0.0131759	0.0388354	TTC19
ENSG00000011304	1287.21	-0.0842548	0.0727669	-1.15787	0.246916	0.386285	PTBP1
ENSG00000011347	16.3379	0.435248	0.417233	1.04318	0.296866	0.442934	SYT7
ENSG00000011376	127.354	-0.249709	0.156423	-1.59637	0.110407	0.211342	LARS2
ENSG00000011405	271.415	-0.119045	0.111244	-1.07013	0.284562	0.429777	PIK3C2A
ENSG00000011422	1070.9	0.147927	0.121806	1.21445	0.224577	0.3616	PLAUR
ENSG00000011426	301.405	-0.020233	0.138188	-0.146416	0.883593	0.930432	ANLN
ENSG00000011451	395.678	0.063489	0.110286	0.575674	0.564836	0.695664	WIZ
ENSG00000011454	227.735	-0.433067	0.11486	-3.7704	0.000162989	0.00098032	RABGAP1
ENSG00000011465	40.7226	-0.743993	0.382196	-1.94662	0.0515797	0.116406	DCN
ENSG00000011485	180.151	-0.53338	0.133055	-4.00873	6.10461e-05	0.000416873	PPP5C
ENSG00000011523	123.05	-0.147324	0.177339	-0.830747	0.406117	0.552998	CEP68
ENSG00000011566	138.187	0.381373	0.176169	2.16481	0.0304024	0.0766715	MAP4K3
ENSG00000011600	8589.72	-0.0807685	0.0720746	-1.12062	0.262448	0.404082	TYROBP
ENSG00000011638	158.769	0.54349	0.138889	3.91311	9.11143e-05	0.000593128	LDAF1
ENSG00000012048	400.06	0.134995	0.136772	0.987004	0.323641	0.471285	BRCA1
ENSG00000012061	244.645	-0.474946	0.111171	-4.27221	1.93544e-05	0.000153259	ERCC1
ENSG00000012124	211.63	0.651274	0.129263	5.03837	4.69518e-07	5.70746e-06	CD22
ENSG00000012174	173.527	0.277231	0.139227	1.99121	0.0464575	0.107436	MBTPS2
ENSG00000012211	90.6475	0.308549	0.169676	1.81846	0.0689933	0.146189	PRICKLE3
ENSG00000012232	288.913	-0.149983	0.135741	-1.10492	0.269194	0.412346	EXTL3
