## Supplemental Data 2 for "METTL3 inhibition attenuates the macrophage type I interferon response" (part 2 of 2)

### Sheet: STM2457vDMSO_ifna (continued)
gene_id	baseMean	log2FoldChange	lfcSE	stat	pvalue	padj	gene_name
ENSG00000012660	620.665	0.0473548	0.0936259	0.505787	0.613006	0.734074	ELOVL5
ENSG00000012779	253.157	0.698628	0.141801	4.92682	8.35783e-07	9.468e-06	ALOX5
ENSG00000012817	208.358	0.118277	0.17429	0.678621	0.497378	0.63784	KDM5D
ENSG00000012822	185.486	0.182058	0.131083	1.38887	0.164871	0.286243	CALCOCO1
ENSG00000012963	288.775	-0.14617	0.127976	-1.14217	0.253385	0.393864	UBR7
ENSG00000012983	83.5613	0.377311	0.192299	1.9621	0.0497504	0.113059	MAP4K5
ENSG00000013275	1133.88	-0.781211	0.0897212	-8.70709	3.11774e-18	2.83559e-16	PSMC4
ENSG00000013288	498.089	-0.459495	0.0893459	-5.14288	2.70561e-07	3.54795e-06	MAN2B2
ENSG00000013297	62.6975	-0.71703	0.624745	-1.14772	0.251086	0.391242	CLDN11
ENSG00000013306	547.742	-0.199876	0.0994972	-2.00886	0.0445523	0.103746	SLC25A39
ENSG00000013364	468.611	-0.412316	0.137608	-2.99632	0.00273262	0.010706	MVP
ENSG00000013374	668.412	-0.758019	0.0929318	-8.15672	3.44252e-16	2.31924e-14	NUB1
ENSG00000013375	123.386	-0.156974	0.155006	-1.0127	0.311204	0.457957	PGM3
ENSG00000013392	84.3609	0.63983	0.182456	3.50676	0.000453601	0.00237585	RWDD2A
ENSG00000013441	376.243	0.422599	0.115358	3.66336	0.000248925	0.00141624	CLK1
ENSG00000013503	28.1759	-0.595338	0.29352	-2.02827	0.0425328	0.0999023	POLR3B
ENSG00000013523	310.809	-0.238119	0.121453	-1.96059	0.0499274	0.113381	ANGEL1
ENSG00000013561	320.589	0.23129	0.107584	2.14986	0.0315663	0.0790586	RNF14
ENSG00000013563	211.209	0.48364	0.128676	3.75858	0.000170882	0.00102056	DNASE1L1
ENSG00000013573	89.0404	0.445697	0.171114	2.60468	0.00919596	0.0289474	DDX11
ENSG00000013583	362.92	0.350542	0.146001	2.40097	0.0163518	0.0464128	HEBP1
ENSG00000013588	11.3412	-1.00163	0.669121	-1.49694	0.13441	0.245897	GPRC5A
ENSG00000013619	11.0488	0.103641	0.51338	0.20188	0.84001	0.901234	MAMLD1
ENSG00000013725	22.1748	-0.875552	0.413563	-2.11709	0.0342521	0.0842278	CD6
ENSG00000013810	1275.33	0.318755	0.112501	2.83336	0.00460622	0.016471	TACC3
ENSG00000014123	529.167	-0.0811804	0.11687	-0.694622	0.487292	0.629215	UFL1
ENSG00000014138	263.956	-0.627874	0.150283	-4.17796	2.94136e-05	0.00021979	POLA2
ENSG00000014164	247.524	-0.26543	0.118792	-2.23442	0.0254557	0.0662972	ZC3H3
ENSG00000014216	755.513	-0.0892198	0.125605	-0.710319	0.477506	0.62086	CAPN1
ENSG00000014257	579.583	-0.132504	0.0896475	-1.47805	0.139394	0.252583	ACP3
ENSG00000014641	1713.32	-0.0381672	0.134638	-0.28348	0.776809	0.857352	MDH1
ENSG00000014824	259.115	-0.230428	0.107487	-2.14377	0.0320513	0.0800684	SLC30A9
ENSG00000014914	127.046	0.2622	0.163998	1.59881	0.109864	0.210519	MTMR11
ENSG00000014919	95.3126	-0.240058	0.177919	-1.34925	0.177256	0.302425	COX15
ENSG00000015133	68.6703	0.225637	0.197896	1.14018	0.254212	0.394887	CCDC88C
ENSG00000015153	103.847	0.218653	0.163644	1.33615	0.181499	0.307645	YAF2
ENSG00000015171	96.6743	-0.454431	0.170387	-2.66705	0.00765208	0.0250087	ZMYND11
ENSG00000015285	1073.11	-0.399148	0.0951983	-4.19281	2.75524e-05	0.000207706	WAS
ENSG00000015413	49.7778	-0.0733155	0.285339	-0.256942	0.797224	0.871252	DPEP1
ENSG00000015475	1114.67	0.170802	0.0868712	1.96615	0.049281	0.112316	BID
ENSG00000015479	566.254	-0.154899	0.092307	-1.67808	0.0933306	0.184732	MATR3
ENSG00000015532	107.375	0.432896	0.164178	2.63675	0.00837034	0.0268502	XYLT2
ENSG00000015568	23.7122	0.23407	0.310681	0.753411	0.451203	0.595663	RGPD5
ENSG00000015676	386.468	0.185546	0.159087	1.16632	0.243485	0.382595	NUDCD3
ENSG00000016864	387.393	0.516462	0.143955	3.58766	0.000333656	0.00182024	GLT8D1
ENSG00000017260	479.221	0.240724	0.094159	2.55657	0.010571	0.0324182	ATP2C1
ENSG00000017427	265.644	-0.912394	0.171854	-5.30913	1.10148e-07	1.59196e-06	IGF1
ENSG00000017483	170.406	-0.709705	0.159267	-4.45608	8.34703e-06	7.34504e-05	SLC38A5
ENSG00000017797	1105.84	0.817264	0.0987701	8.27441	1.29098e-16	9.39316e-15	RALBP1
ENSG00000018189	82.7931	-0.0345059	0.189301	-0.18228	0.855363	0.912093	RUFY3
ENSG00000018280	727.885	-0.268003	0.152335	-1.7593	0.0785265	0.16179	SLC11A1
ENSG00000018408	31.9906	0.0572208	0.306222	0.186861	0.85177	0.909483	WWTR1
ENSG00000018510	299.24	0.015126	0.120832	0.125182	0.900379	0.940564	AGPS
ENSG00000018610	80.5266	-0.681001	0.175777	-3.87424	0.00010696	0.000680958	STEEP1
ENSG00000018699	111.39	-0.284262	0.178203	-1.59516	0.110676	0.211756	TTC27
ENSG00000018869	13.4676	0.492817	0.415162	1.18705	0.235208	0.373802	ZNF582
ENSG00000019144	98.3409	0.560107	0.187297	2.99048	0.00278543	0.0108428	PHLDB1
ENSG00000019485	10.4148	0.320271	0.462467	0.692528	0.488606	0.630444	PRDM11
ENSG00000019549	15.8475	0.0475004	0.504035	0.0942403	0.924918	0.956468	SNAI2
ENSG00000019582	1331.08	0.190707	0.0864461	2.20608	0.0273787	0.0703701	CD74
ENSG00000019995	142.913	0.43704	0.144055	3.03385	0.00241457	0.009682	ZRANB1
ENSG00000020129	80.7307	-0.542356	0.179267	-3.02541	0.00248297	0.00992021	NCDN
ENSG00000020181	467.018	0.797765	0.118083	6.75595	1.41907e-11	4.33309e-10	ADGRA2
ENSG00000020256	67.3923	0.396141	0.200859	1.97223	0.0485832	0.111129	ZFP64
ENSG00000020426	69.8526	-0.74071	0.204265	-3.62622	0.000287605	0.00160196	MNAT1
ENSG00000020577	110.78	-0.528161	0.140752	-3.75244	0.000175124	0.00104072	SAMD4A
ENSG00000020633	4323.14	0.0871219	0.110007	0.791969	0.428379	0.574465	RUNX3
ENSG00000020922	233.021	-0.00621493	0.117376	-0.0529487	0.957773	0.977581	MRE11
ENSG00000021355	490.153	0.052394	0.0958622	0.546556	0.584684	0.710786	SERPINB1
ENSG00000021574	149.778	-0.0284748	0.132869	-0.214307	0.830308	0.894367	SPAST
ENSG00000021762	164.479	-0.37763	0.157558	-2.39677	0.0165401	0.0468428	OSBPL5
ENSG00000021776	346.282	-0.127248	0.114793	-1.1085	0.267645	0.410593	AQR
ENSG00000022267	144.913	0.410407	0.15452	2.65601	0.00790716	0.025658	FHL1
ENSG00000022277	533.328	-0.542136	0.0933083	-5.81016	6.24138e-09	1.1791e-07	RTF2
ENSG00000022556	26.1653	-0.659442	0.281972	-2.33868	0.0193522	0.0532091	NLRP2
ENSG00000022567	238.382	-0.0777349	0.111988	-0.694135	0.487598	0.629482	SLC45A4
ENSG00000022840	597.887	-0.0471849	0.0907344	-0.520033	0.60304	0.72562	RNF10
ENSG00000022976	115.291	0.575864	0.162031	3.55403	0.000379379	0.00203224	ZNF839
ENSG00000023041	116.258	0.0243915	0.157758	0.154614	0.877126	0.92592	ZDHHC6
ENSG00000023171	213.931	-0.930103	0.14211	-6.54497	5.95082e-11	1.66898e-09	GRAMD1B
ENSG00000023191	1034.03	-0.792081	0.0922941	-8.58214	9.3125e-18	7.81683e-16	RNH1
ENSG00000023228	262.834	-0.136788	0.110402	-1.239	0.215345	0.350235	NDUFS1
ENSG00000023287	595.544	-0.0670038	0.133398	-0.502285	0.615467	0.735915	RB1CC1
ENSG00000023318	1348.7	-0.384206	0.097873	-3.92556	8.65295e-05	0.000565886	ERP44
ENSG00000023330	858.829	-0.361414	0.121955	-2.96351	0.00304154	0.011665	ALAS1
ENSG00000023445	10.2278	2.22026	0.641944	3.45865	0.000542899	0.00276021	BIRC3
ENSG00000023516	365.274	0.126628	0.112408	1.1265	0.259953	0.401308	AKAP11
ENSG00000023572	238.536	-0.361735	0.141212	-2.56165	0.0104177	0.0320253	GLRX2
ENSG00000023608	44.9154	-0.351646	0.258708	-1.35924	0.174072	0.298352	SNAPC1
ENSG00000023697	120.575	-0.242332	0.150725	-1.60778	0.107884	0.207505	DERA
ENSG00000023734	515.719	-0.498606	0.116955	-4.26324	2.01484e-05	0.000158756	STRAP
ENSG00000023892	477.191	-0.149679	0.0980639	-1.52634	0.126926	0.235281	DEF6
ENSG00000023902	6267.48	0.300731	0.114336	2.63023	0.00853268	0.0272502	PLEKHO1
ENSG00000023909	428.023	-0.359563	0.121921	-2.94915	0.00318651	0.0121635	GCLM
ENSG00000024048	453.203	0.0585248	0.0977994	0.598417	0.549562	0.683089	UBR2
ENSG00000024422	63.4666	0.320851	0.205813	1.55894	0.119011	0.22367	EHD2
ENSG00000024526	191.943	0.206102	0.131339	1.56924	0.116592	0.220328	DEPDC1
ENSG00000024862	315.882	-0.364588	0.107066	-3.40525	0.000661028	0.00324475	CCDC28A
ENSG00000025039	715.41	0.845305	0.0817519	10.3399	4.65095e-25	9.87009e-23	RRAGD
ENSG00000025156	173.399	0.315317	0.133769	2.35717	0.0184147	0.0511841	HSF2
ENSG00000025293	634.912	0.497325	0.0919501	5.40863	6.35071e-08	9.71918e-07	PHF20
ENSG00000025423	9.99466	0.149006	0.4972	0.29969	0.764414	0.847773	HSD17B6
ENSG00000025434	119.442	0.671427	0.180586	3.71804	0.000200774	0.00117	NR1H3
ENSG00000025708	1003.12	-0.31234	0.268769	-1.16212	0.245189	0.384197	TYMP
ENSG00000025770	183.565	-0.435465	0.171937	-2.53271	0.0113185	0.034314	NCAPH2
ENSG00000025772	220.374	-0.637603	0.115086	-5.54021	3.02111e-08	4.97e-07	TOMM34
ENSG00000025796	2050.3	-0.119135	0.0871652	-1.36677	0.171697	0.295156	SEC63
ENSG00000025800	1056.04	0.0563323	0.0937522	0.600864	0.54793	0.681727	KPNA6
ENSG00000026025	2895.15	-0.413884	0.0719172	-5.755	8.66421e-09	1.59194e-07	VIM
ENSG00000026036	31.3085	-0.370109	0.272203	-1.35968	0.173931	0.298196	RTEL1-TNFRSF6B
ENSG00000026103	26.216	-0.526435	0.300438	-1.75222	0.0797354	0.163621	FAS
ENSG00000026297	4302.94	0.0704387	0.0693299	1.01599	0.309633	0.456261	RNASET2
ENSG00000026508	544.729	0.52588	0.0992333	5.29943	1.16164e-07	1.66943e-06	CD44
ENSG00000026559	63.8498	1.47261	0.229217	6.42453	1.32276e-10	3.42332e-09	KCNG1
ENSG00000026652	251.669	0.255129	0.135255	1.88628	0.0592577	0.130338	AGPAT4
ENSG00000026751	101.283	0.165149	0.156948	1.05225	0.292683	0.438812	SLAMF7
ENSG00000026950	45.4715	-0.0193831	0.248648	-0.077954	0.937865	0.964763	BTN3A1
ENSG00000027001	40.4961	-0.191275	0.240668	-0.794767	0.426749	0.573001	MIPEP
ENSG00000027075	36.7807	1.03167	0.262178	3.935	8.31982e-05	0.000545501	PRKCH
ENSG00000027697	6703.46	0.844946	0.134714	6.27215	3.56098e-10	8.52293e-09	IFNGR1
ENSG00000027847	188.098	-0.695414	0.13703	-5.07491	3.87673e-07	4.84896e-06	B4GALT7
ENSG00000027869	46.6401	-0.245492	0.237639	-1.03305	0.301582	0.44787	SH2D2A
ENSG00000028116	229.489	-0.628447	0.115084	-5.46075	4.74123e-08	7.49008e-07	VRK2
ENSG00000028137	1530.2	0.2513	0.132068	1.9028	0.0570667	0.126569	TNFRSF1B
ENSG00000028203	174.754	0.275208	0.147423	1.8668	0.06193	0.134766	VEZT
ENSG00000028277	1137.99	0.355166	0.241742	1.46919	0.141781	0.255636	POU2F2
ENSG00000028310	290.962	-0.480677	0.133998	-3.58718	0.000334269	0.00182222	BRD9
ENSG00000028528	560.298	-0.123438	0.105953	-1.16502	0.24401	0.38301	SNX1
ENSG00000028839	190.81	0.484976	0.141549	3.42621	0.000612057	0.00304308	TBPL1
ENSG00000029153	98.8335	0.719783	0.172838	4.16449	3.1205e-05	0.000231951	BMAL2
ENSG00000029363	1464.69	-0.548913	0.0844411	-6.50055	8.00289e-11	2.18203e-09	BCLAF1
ENSG00000029364	900.824	0.122538	0.0918012	1.33482	0.181934	0.30807	SLC39A9
ENSG00000029534	27.8923	-0.15561	0.333008	-0.467285	0.640296	0.755502	ANK1
ENSG00000029639	90.7062	0.205934	0.194926	1.05647	0.290752	0.436666	TFB1M
ENSG00000029725	196.26	0.0309487	0.120529	0.256774	0.797353	0.871252	RABEP1
ENSG00000029993	1225.41	-0.614066	0.0867084	-7.08197	1.42122e-12	5.29136e-11	HMGB3
ENSG00000030066	175.912	-0.0904889	0.126907	-0.713036	0.475823	0.619178	NUP160
ENSG00000030110	412.86	-0.734978	0.139006	-5.2874	1.24067e-07	1.76311e-06	BAK1
ENSG00000030419	39.039	-0.541776	0.232838	-2.32684	0.0199739	0.054565	IKZF2
ENSG00000030582	9151.71	0.0724312	0.078021	0.928355	0.353224	0.501013	GRN
ENSG00000031003	341.761	-0.081295	0.110913	-0.73296	0.463583	0.607472	FAM13B
ENSG00000031081	294.181	0.80802	0.128363	6.29481	3.07785e-10	7.43648e-09	ARHGAP31
ENSG00000031691	121.423	-0.0656955	0.168562	-0.38974	0.696729	0.798438	CENPQ
ENSG00000031698	587.371	0.164466	0.0859171	1.91424	0.0555897	0.123875	SARS1
ENSG00000031823	351.944	-0.232673	0.116953	-1.98946	0.0466502	0.107804	RANBP3
ENSG00000032219	359.517	0.274139	0.128214	2.13813	0.032506	0.0809536	ARID4A
ENSG00000032389	242.179	-0.0895204	0.115722	-0.773581	0.439179	0.584089	EIPR1
ENSG00000032444	384.636	-0.388681	0.156821	-2.47849	0.0131939	0.0388737	PNPLA6
ENSG00000032742	88.4954	-0.534175	0.178658	-2.98992	0.00279047	0.0108558	IFT88
ENSG00000033011	170.917	-0.346955	0.135026	-2.56954	0.0101835	0.0314666	ALG1
ENSG00000033030	167.897	0.467219	0.127244	3.67184	0.000240812	0.00137871	ZCCHC8
ENSG00000033050	538.351	-0.42268	0.0882849	-4.78768	1.68717e-06	1.76813e-05	ABCF2
ENSG00000033100	440.203	0.127783	0.107908	1.18418	0.236341	0.375087	CHPF2
ENSG00000033170	376.685	0.260927	0.149986	1.73968	0.0819153	0.167098	FUT8
ENSG00000033178	257.697	-0.210712	0.106022	-1.98745	0.046873	0.108161	UBA6
ENSG00000033327	376.901	0.316275	0.0968229	3.26653	0.00108875	0.00490036	GAB2
ENSG00000033627	559.044	-0.280283	0.124059	-2.25927	0.0238668	0.0628534	ATP6V0A1
ENSG00000033800	994.755	-0.058183	0.0825021	-0.705231	0.480666	0.623315	PIAS1
ENSG00000033867	280.226	-0.335829	0.120848	-2.77894	0.00545366	0.0189731	SLC4A7
ENSG00000034053	92.802	0.601122	0.165126	3.64039	0.000272225	0.00152731	APBA2
ENSG00000034152	187.64	-0.149394	0.141436	-1.05627	0.290846	0.436666	MAP2K3
ENSG00000034510	10317.6	-0.165764	0.0992354	-1.67041	0.0948373	0.187248	TMSB10
ENSG00000034533	73.8469	0.504789	0.185617	2.71952	0.00653775	0.0219644	ASTE1
ENSG00000034677	936.548	0.101864	0.0759894	1.3405	0.180083	0.306095	RNF19A
ENSG00000034693	83.0317	-0.335629	0.186803	-1.7967	0.072383	0.151832	PEX3
ENSG00000034713	860.201	-0.0997631	0.0944491	-1.05626	0.290848	0.436666	GABARAPL2
ENSG00000035115	96.2751	0.330667	0.177388	1.86409	0.0623095	0.13523	SH3YL1
ENSG00000035141	414.395	0.295968	0.10152	2.91535	0.00355289	0.0132821	FAM136A
ENSG00000035403	559.927	0.295886	0.0957578	3.08995	0.00200193	0.00826008	VCL
ENSG00000035499	172.008	0.379988	0.138062	2.7523	0.00591788	0.0203051	DEPDC1B
ENSG00000035664	53.227	0.322318	0.223217	1.44397	0.148748	0.265007	DAPK2
ENSG00000035681	912.107	-0.0188218	0.0922855	-0.203952	0.838391	0.900104	NSMAF
ENSG00000035687	325.161	0.0338384	0.113876	0.297152	0.76635	0.849181	ADSS2
ENSG00000035720	56.9721	-1.12903	0.187984	-6.00599	1.90167e-09	3.97713e-08	STAP1
ENSG00000035862	3310.83	0.449151	0.0650956	6.89986	5.20546e-12	1.73966e-10	TIMP2
ENSG00000035928	462.092	-0.189136	0.0987985	-1.91436	0.0555741	0.123875	RFC1
ENSG00000036054	278.785	0.0439237	0.103527	0.424273	0.671367	0.779209	TBC1D23
ENSG00000036257	600.033	-0.0722035	0.08084	-0.893166	0.371768	0.51922	CUL3
ENSG00000036530	12.5709	-0.078882	0.453175	-0.174065	0.861814	0.916074	CYP46A1
ENSG00000036549	218.574	0.473061	0.115667	4.08986	4.3163e-05	0.00030584	ZZZ3
ENSG00000036672	390.694	0.720754	0.168285	4.28295	1.84434e-05	0.000147327	USP2
ENSG00000037042	64.6967	0.0260734	0.218508	0.119325	0.905018	0.944402	TUBG2
ENSG00000037241	353.929	-0.516566	0.0942173	-5.48271	4.18869e-08	6.6585e-07	RPL26L1
ENSG00000037474	528.259	-0.10178	0.103251	-0.985747	0.324257	0.472021	NSUN2
ENSG00000037637	335.59	0.555795	0.105968	5.24492	1.56347e-07	2.19007e-06	FBXO42
ENSG00000037749	225.88	0.752012	0.159676	4.70961	2.48188e-06	2.48442e-05	MFAP3
ENSG00000037757	91.4588	0.129635	0.198617	0.652687	0.513958	0.652661	MRI1
ENSG00000037897	43.6944	-1.03906	0.250998	-4.1397	3.47753e-05	0.000254626	METTL1
ENSG00000038002	210.888	-0.00313547	0.121184	-0.0258736	0.979358	0.988911	AGA
ENSG00000038210	306.866	-0.139945	0.122641	-1.14109	0.253833	0.394442	PI4K2B
ENSG00000038219	695.434	-0.126725	0.12804	-0.989737	0.322303	0.469874	BOD1L1
ENSG00000038274	434.479	-0.403345	0.115204	-3.50113	0.000463291	0.00241469	MAT2B
ENSG00000038358	285.399	-0.428818	0.135163	-3.1726	0.00151081	0.00647767	EDC4
ENSG00000038382	59.3216	-0.132579	0.226526	-0.58527	0.558366	0.690864	TRIO
ENSG00000038427	1214.07	-0.241493	0.0962836	-2.50814	0.0121367	0.0362453	VCAN
ENSG00000038532	132.45	0.029723	0.137982	0.215413	0.829446	0.893941	CLEC16A
ENSG00000038945	2969.61	-0.28124	0.0732908	-3.83732	0.000124385	0.00077485	MSR1
ENSG00000039123	211.536	-0.305268	0.127614	-2.39212	0.0167513	0.0473462	MTREX
ENSG00000039319	184.788	0.23906	0.13249	1.80436	0.0711752	0.149921	ZFYVE16
ENSG00000039523	244.149	-0.0492097	0.127012	-0.387441	0.698429	0.799524	RIPOR1
ENSG00000039560	219.835	0.517393	0.118503	4.36609	1.26492e-05	0.000105819	RAI14
ENSG00000039650	167.558	-0.275732	0.136751	-2.0163	0.0437685	0.102145	PNKP
ENSG00000040199	30.9456	0.562625	0.298987	1.88178	0.0598665	0.131315	PHLPP2
ENSG00000040275	146.596	-0.312016	0.145555	-2.14364	0.0320619	0.0800792	SPDL1
ENSG00000040341	253.705	0.107656	0.114751	0.938174	0.348155	0.496645	STAU2
ENSG00000040487	151.613	-0.093698	0.15959	-0.587117	0.557125	0.689864	SLC66A1
ENSG00000040531	108.329	-0.393788	0.166811	-2.36068	0.0182416	0.0508216	CTNS
ENSG00000040608	14.8098	0.428566	0.398187	1.07629	0.281796	0.426908	RTN4R
ENSG00000040633	227.906	0.389313	0.121477	3.20484	0.00135139	0.0058903	PHF23
ENSG00000040933	126.178	-0.148353	0.154725	-0.958815	0.337652	0.485799	INPP4A
ENSG00000041353	7.75809	0.776408	0.539574	1.43893	0.150171	0.266685	RAB27B
ENSG00000041357	2574.42	-0.739385	0.0822197	-8.99279	2.41024e-19	2.62305e-17	PSMA4
ENSG00000041802	281.76	-0.36726	0.116525	-3.15178	0.0016228	0.00688081	LSG1
ENSG00000041880	45.0894	0.0220669	0.249009	0.0886189	0.929385	0.95945	PARP3
ENSG00000041982	26.6987	-1.17122	0.44647	-2.6233	0.00870834	0.027707	TNC
ENSG00000041988	71.1111	-0.41064	0.196386	-2.09098	0.0365301	0.0886147	THAP3
ENSG00000042088	128.518	0.267046	0.14886	1.79395	0.0728217	0.152306	TDP1
ENSG00000042286	32.18	-0.00885258	0.332549	-0.0266204	0.978763	0.988602	AIFM2
ENSG00000042317	81.5226	-0.313115	0.188284	-1.66299	0.0963141	0.1894	SPATA7
ENSG00000042429	127.502	0.0656527	0.144908	0.453065	0.650502	0.763677	MED17
ENSG00000042445	87.629	-0.0148647	0.17061	-0.0871267	0.930571	0.96017	RETSAT
ENSG00000042493	633.559	-0.741358	0.0977852	-7.5815	3.4159e-14	1.68584e-12	CAPG
ENSG00000042753	2963.29	-0.299245	0.113512	-2.63623	0.00838324	0.0268688	AP2S1
ENSG00000042832	9.07202	0.175035	0.512455	0.341561	0.732681	0.825011	TG
ENSG00000042980	251.063	-0.593367	0.121015	-4.90325	9.42654e-07	1.05845e-05	ADAM28
ENSG00000043093	301.736	0.632547	0.117959	5.36245	8.21012e-08	1.22843e-06	DCUN1D1
ENSG00000043143	127.753	0.801799	0.151329	5.29837	1.16839e-07	1.67723e-06	JADE2
ENSG00000043355	444.629	-0.166909	0.138503	-1.20509	0.228168	0.365809	ZIC2
ENSG00000043462	762.069	0.18734	0.128414	1.45888	0.144599	0.259386	LCP2
ENSG00000043514	330.411	-0.270628	0.105822	-2.5574	0.0105457	0.0323484	TRIT1
ENSG00000043591	181.952	-0.521127	0.127579	-4.08475	4.41238e-05	0.000311608	ADRB1
ENSG00000044090	107.731	-0.570266	0.160101	-3.56192	0.000368159	0.00198047	CUL7
ENSG00000044115	1854.52	0.115994	0.0694942	1.66911	0.0950951	0.187641	CTNNA1
ENSG00000044446	56.51	-0.112715	0.220129	-0.512041	0.608622	0.730335	PHKA2
ENSG00000044459	302.509	-0.2135	0.118786	-1.79735	0.0722797	0.151696	CNTLN
ENSG00000044574	8823.02	0.602208	0.0726657	8.28738	1.15775e-16	8.52118e-15	HSPA5
ENSG00000046604	14.8078	0.422255	0.390157	1.08227	0.279133	0.423725	DSG2
ENSG00000046647	79.9439	0.197551	0.217763	0.907185	0.364309	0.511947	GEMIN8
ENSG00000046651	198.174	-0.220082	0.134282	-1.63895	0.101224	0.197197	OFD1
ENSG00000046653	9.9943	0.926235	0.49143	1.88478	0.0594601	0.130671	GPM6B
ENSG00000047056	96.4378	0.083526	0.1751	0.47702	0.633348	0.750388	WDR37
ENSG00000047188	126.537	-0.244008	0.157529	-1.54897	0.121389	0.227569	YTHDC2
ENSG00000047230	50.9107	-0.667268	0.254967	-2.61708	0.00886859	0.0281185	CTPS2
ENSG00000047249	643.08	-0.201758	0.0865356	-2.33151	0.0197267	0.0540479	ATP6V1H
ENSG00000047315	715.609	-0.110297	0.0887766	-1.24241	0.214086	0.348633	POLR2B
ENSG00000047346	87.5992	0.937566	0.194679	4.81596	1.46494e-06	1.56224e-05	ATOSA
ENSG00000047410	1582.27	-0.505816	0.0966226	-5.23497	1.65011e-07	2.29126e-06	TPR
ENSG00000047578	68.0463	0.19415	0.186752	1.03961	0.298519	0.444514	KATNIP
ENSG00000047579	143.392	-0.126928	0.137217	-0.925016	0.354958	0.502521	DTNBP1
ENSG00000047597	68.0326	0.382743	0.203581	1.88006	0.0601002	0.131714	XK
ENSG00000047621	62.9039	-0.588985	0.191451	-3.07642	0.002095	0.00859671	FERRY3
ENSG00000047634	32.7778	0.125226	0.273525	0.457825	0.647079	0.760499	SCML1
ENSG00000047644	197.834	0.226016	0.12483	1.81059	0.070204	0.148219	WWC3
ENSG00000047648	163.462	1.10965	0.13808	8.03627	9.26158e-16	5.95594e-14	ARHGAP6
ENSG00000047849	553.256	-0.144322	0.0998846	-1.44489	0.148489	0.264662	MAP4
ENSG00000047932	603.969	0.0345225	0.0908287	0.380083	0.703884	0.803744	GOPC
ENSG00000048028	64.3105	-0.356251	0.205024	-1.73761	0.0822797	0.167707	USP28
ENSG00000048052	445.765	0.38639	0.113542	3.40305	0.000666373	0.0032672	HDAC9
ENSG00000048140	336.771	0.105343	0.117089	0.899681	0.36829	0.51572	TSPAN17
ENSG00000048162	233.331	0.0315221	0.119315	0.264192	0.791632	0.867233	NOP16
ENSG00000048392	493.556	0.00888328	0.125448	0.0708124	0.943547	0.968417	RRM2B
ENSG00000048405	283.392	-0.0174927	0.114725	-0.152475	0.878812	0.927311	ZNF800
ENSG00000048471	204.294	0.0884869	0.118498	0.746735	0.455223	0.599603	SNX29
ENSG00000048544	714.932	-0.528613	0.102174	-5.17363	2.29586e-07	3.05148e-06	MRPS10
ENSG00000048649	975.819	0.0286057	0.106973	0.267411	0.789153	0.86532	RSF1
ENSG00000048707	217.815	-0.0215341	0.130985	-0.164401	0.869416	0.92099	VPS13D
ENSG00000048740	1550.92	-0.071435	0.0782729	-0.912641	0.361431	0.509308	CELF2
ENSG00000048828	1219.96	0.139251	0.10237	1.36027	0.173745	0.298032	FAM120A
ENSG00000048991	237.323	0.11011	0.112565	0.97819	0.32798	0.475808	R3HDM1
ENSG00000049089	524.354	0.162472	0.101965	1.59341	0.111069	0.212317	COL9A2
ENSG00000049130	56.5921	-0.363852	0.207439	-1.75402	0.0794275	0.163147	KITLG
ENSG00000049167	97.6264	-0.091984	0.159765	-0.575745	0.564787	0.695664	ERCC8
ENSG00000049192	7.68962	0.322286	0.600599	0.536607	0.591539	0.71618	ADAMTS6
ENSG00000049239	702.338	-0.0994006	0.092677	-1.07255	0.283473	0.428729	H6PD
ENSG00000049245	169.465	-0.286645	0.134933	-2.12435	0.0336407	0.0829821	VAMP3
ENSG00000049246	28.1526	0.744259	0.363301	2.0486	0.0405009	0.0960213	PER3
ENSG00000049247	127.971	0.824203	0.166727	4.94342	7.67626e-07	8.78184e-06	UTS2
ENSG00000049249	34.4002	0.772454	0.279924	2.75951	0.00578877	0.0199212	TNFRSF9
ENSG00000049323	17.3902	-0.316126	0.433999	-0.728401	0.466368	0.609991	LTBP1
ENSG00000049449	327.081	0.600504	0.130691	4.59484	4.33072e-06	4.03682e-05	RCN1
ENSG00000049541	218.595	-0.165056	0.132763	-1.24323	0.213782	0.348226	RFC2
ENSG00000049618	385.233	0.404738	0.125792	3.21753	0.00129301	0.00566352	ARID1B
ENSG00000049656	1560.03	0.279394	0.0611842	4.56644	4.96086e-06	4.56736e-05	CLPTM1L
ENSG00000049759	107.632	0.571904	0.160693	3.55898	0.000372298	0.00199935	NEDD4L
ENSG00000049769	24.1746	-0.362676	0.307647	-1.17887	0.23845	0.376892	PPP1R3F
ENSG00000049860	5962.07	0.153322	0.0767265	1.99829	0.0456848	0.105957	HEXB
ENSG00000049883	40.3099	-0.0898789	0.256081	-0.350979	0.725604	0.819415	PTCD2
ENSG00000050030	16.5862	-0.00153056	0.431019	-0.00355103	0.997167	0.998578	NEXMIF
ENSG00000050130	370.034	-0.0428357	0.118834	-0.360468	0.718497	0.814297	JKAMP
ENSG00000050165	22.3883	-0.792053	0.481487	-1.64501	0.0999668	0.195256	DKK3
ENSG00000050327	8.58526	-0.375164	0.509571	-0.736234	0.461588	0.605294	ARHGEF5
ENSG00000050344	44.1287	0.926231	0.234274	3.95362	7.6977e-05	0.000509963	NFE2L3
ENSG00000050393	99.0111	-0.0706667	0.166799	-0.423662	0.671812	0.779403	MCUR1
ENSG00000050405	308.837	-0.300796	0.146832	-2.04858	0.0405034	0.0960213	LIMA1
ENSG00000050426	252.643	0.605192	0.132383	4.57151	4.84219e-06	4.47429e-05	LETMD1
ENSG00000050438	22.9825	0.965587	0.319476	3.02241	0.0025077	0.00999705	SLC4A8
ENSG00000050628	12.9198	0.41283	0.382715	1.07869	0.280727	0.425637	PTGER3
ENSG00000050748	198.835	0.0268054	0.13052	0.205374	0.83728	0.899161	MAPK9
ENSG00000050767	319.448	0.052307	0.113761	0.459796	0.645663	0.759606	COL23A1
ENSG00000050820	71.843	1.13415	0.220804	5.13646	2.79956e-07	3.6636e-06	BCAR1
ENSG00000051009	372.535	0.574327	0.130756	4.39237	1.12122e-05	9.50501e-05	FHIP1B
ENSG00000051108	788.761	-0.1302	0.0808581	-1.61023	0.107349	0.206632	HERPUD1
ENSG00000051128	500.113	-0.284765	0.140257	-2.03031	0.0423252	0.0994697	HOMER3
ENSG00000051180	108.309	0.319088	0.159412	2.00166	0.0453211	0.105325	RAD51
ENSG00000051341	89.4394	0.629886	0.193411	3.25671	0.0011271	0.00503733	POLQ
ENSG00000051382	234.409	0.332305	0.113864	2.91842	0.00351806	0.013179	PIK3CB
ENSG00000051523	6394.38	-0.56573	0.124347	-4.5496	5.37488e-06	4.92008e-05	CYBA
ENSG00000051596	45.1841	-0.661098	0.236232	-2.79851	0.00513388	0.0180132	THOC3
ENSG00000051620	459.103	-0.0538885	0.0885204	-0.60877	0.542677	0.676845	HEBP2
ENSG00000051825	129.613	0.0358991	0.173982	0.206338	0.836527	0.898905	MPHOSPH9
ENSG00000052126	23.6735	-0.219557	0.383186	-0.572978	0.566659	0.69735	PLEKHA5
ENSG00000052723	337.495	-0.274734	0.100795	-2.72566	0.00641739	0.0216629	SIKE1
ENSG00000052749	53.2096	-0.583011	0.273091	-2.13486	0.0327726	0.081328	RRP12
ENSG00000052795	801.655	0.988557	0.104469	9.46273	3.00009e-21	3.97918e-19	FNIP2
ENSG00000052802	639.029	0.574616	0.102388	5.61215	1.99829e-08	3.40163e-07	MSMO1
ENSG00000052841	464.582	-0.130482	0.0990629	-1.31716	0.187784	0.31582	TTC17
ENSG00000053254	1764.86	0.273077	0.0964667	2.83079	0.00464337	0.0165748	FOXN3
ENSG00000053371	516.298	-0.59863	0.0926029	-6.46448	1.01645e-10	2.68516e-09	AKR7A2
ENSG00000053372	244.553	-0.265956	0.152832	-1.74018	0.0818272	0.166999	MRTO4
ENSG00000053438	11.6065	-1.67943	0.581644	-2.88738	0.00388459	0.0143286	NNAT
ENSG00000053501	156.392	-0.305938	0.154434	-1.98102	0.0475886	0.109467	USE1
ENSG00000053747	9.07684	0.137879	0.49485	0.278628	0.78053	0.859411	LAMA3
ENSG00000053770	223.568	0.214822	0.13547	1.58575	0.112797	0.214717	AP5M1
ENSG00000053900	211.274	-0.0187876	0.120258	-0.156228	0.875854	0.925114	ANAPC4
ENSG00000053918	440.336	-0.094707	0.113235	-0.836375	0.402944	0.550562	KCNQ1
ENSG00000054116	874.994	0.567904	0.0881008	6.44607	1.14786e-10	3.00116e-09	TRAPPC3
ENSG00000054118	1379.39	-0.330341	0.0961504	-3.43567	0.000591082	0.00296426	THRAP3
ENSG00000054148	476.982	-0.829089	0.0942735	-8.79451	1.43677e-18	1.40726e-16	PHPT1
ENSG00000054219	202.203	0.479248	0.126522	3.78788	0.000151941	0.000925231	LY75
ENSG00000054267	1665.59	-0.135719	0.0940763	-1.44265	0.149119	0.265434	ARID4B
ENSG00000054277	305.531	1.27664	0.115859	11.0189	3.09884e-28	8.39521e-26	OPN3
ENSG00000054282	606.129	-0.269222	0.110887	-2.42789	0.015187	0.0436319	SDCCAG8
ENSG00000054392	19.5852	0.18087	0.327935	0.551543	0.581262	0.708453	HHAT
ENSG00000054523	248.673	0.170487	0.10532	1.61875	0.105502	0.20395	KIF1B
ENSG00000054598	54.6635	-0.57497	0.202661	-2.8371	0.00455255	0.0163197	FOXC1
ENSG00000054611	150.706	-0.18849	0.144812	-1.30162	0.193046	0.322368	TBC1D22A
ENSG00000054690	16.0398	-0.30478	0.340651	-0.894698	0.370949	0.518416	PLEKHH1
ENSG00000054793	191.979	0.918198	0.130512	7.03534	1.98769e-12	7.21063e-11	ATP9A
ENSG00000054965	170.346	-0.320158	0.163821	-1.95431	0.0506641	0.114767	FAM168A
ENSG00000054967	303.334	0.0537155	0.112533	0.477331	0.633126	0.750265	RELT
ENSG00000054983	890.612	-0.061496	0.0875768	-0.702195	0.482558	0.625067	GALC
ENSG00000055044	513.167	-0.569424	0.120156	-4.73904	2.14732e-06	2.19261e-05	NOP58
ENSG00000055070	1282.13	-0.0487346	0.117464	-0.414888	0.678224	0.784291	SZRD1
ENSG00000055130	701.824	-0.468556	0.0859895	-5.449	5.06552e-08	7.95306e-07	CUL1
ENSG00000055147	144.955	-0.293712	0.15296	-1.92018	0.0548347	0.122493	FAM114A2
ENSG00000055163	54.7861	0.0242967	0.215116	0.112947	0.910073	0.947028	CYFIP2
ENSG00000055208	1269.5	0.398536	0.088639	4.49617	6.91882e-06	6.1736e-05	TAB2
ENSG00000055211	737.76	0.242225	0.0858995	2.81986	0.00480441	0.0170537	GINM1
ENSG00000055332	2309.87	-0.321485	0.0802206	-4.00751	6.13623e-05	0.000418493	EIF2AK2
ENSG00000055483	341.537	-0.165182	0.151045	-1.0936	0.274131	0.417876	USP36
ENSG00000055609	505.543	-0.105177	0.101789	-1.03329	0.301469	0.447755	KMT2C
ENSG00000055732	48.6169	1.04272	0.24584	4.24144	2.22091e-05	0.000173275	MCOLN3
ENSG00000055813	14.5637	-0.0294372	0.339302	-0.0867582	0.930864	0.96017	CCDC85A
ENSG00000055917	592.677	0.05653	0.119698	0.472271	0.636733	0.752648	PUM2
ENSG00000055950	149.207	-0.183337	0.133704	-1.37122	0.170306	0.293358	MRPL43
ENSG00000055955	25.1296	-0.614883	0.287541	-2.13842	0.0324824	0.0809391	ITIH4
ENSG00000056050	299.699	-0.446351	0.103127	-4.32818	1.50343e-05	0.000123028	HPF1
ENSG00000056097	801.272	-0.499616	0.0794314	-6.2899	3.17665e-10	7.66066e-09	ZFR
ENSG00000056277	31.1474	-0.177581	0.267178	-0.664656	0.506271	0.645862	ZNF280C
ENSG00000056558	38.2182	0.808711	0.294667	2.74449	0.00606052	0.0206886	TRAF1
ENSG00000056586	171.621	0.100149	0.125976	0.79498	0.426625	0.572958	RC3H2
ENSG00000056972	201.684	0.405644	0.112291	3.61244	0.000303324	0.00167413	TRAF3IP2
ENSG00000056998	51.7042	0.0863878	0.219108	0.394271	0.693381	0.796034	GYG2
ENSG00000057019	84.5971	0.129882	0.183519	0.707731	0.479112	0.621932	DCBLD2
ENSG00000057252	635.724	0.444623	0.0838661	5.30159	1.14801e-07	1.65171e-06	SOAT1
ENSG00000057608	1123.8	-0.265815	0.0715442	-3.71539	0.000202892	0.00118072	GDI2
ENSG00000057657	1199.17	-0.0201422	0.0980886	-0.205347	0.837301	0.899161	PRDM1
ENSG00000057663	376.706	0.160807	0.135412	1.18754	0.235017	0.373545	ATG5
ENSG00000057757	438.934	-0.0672003	0.102942	-0.652795	0.513888	0.652637	PITHD1
ENSG00000057935	63.1665	0.0476647	0.220688	0.215983	0.829001	0.893716	MTA3
ENSG00000058056	178.775	-0.107027	0.124681	-0.858406	0.390668	0.538586	USP13
ENSG00000058063	214.006	0.211025	0.140427	1.50274	0.132905	0.243878	ATP11B
ENSG00000058091	70.0593	-0.212245	0.179288	-1.18382	0.236486	0.375224	CDK14
ENSG00000058262	2761.26	0.0958773	0.117302	0.817353	0.413727	0.560185	SEC61A1
ENSG00000058272	715.374	-0.026972	0.0995795	-0.270859	0.786499	0.863393	PPP1R12A
ENSG00000058335	96.1423	0.826238	0.213865	3.86336	0.00011184	0.000706727	RASGRF1
ENSG00000058404	61.5507	0.342657	0.272235	1.25868	0.208145	0.341479	CAMK2B
ENSG00000058453	62.7109	-0.190765	0.207619	-0.918824	0.358188	0.505857	CROCC
ENSG00000058600	158.254	-0.0284517	0.135181	-0.210471	0.8333	0.896377	POLR3E
ENSG00000058668	431.569	0.303854	0.129955	2.33814	0.01938	0.0532741	ATP2B4
ENSG00000058673	592.989	0.101636	0.0889542	1.14257	0.253218	0.393774	ZC3H11A
ENSG00000058729	177.944	0.18754	0.146105	1.2836	0.199284	0.329985	RIOK2
ENSG00000058799	375.619	-0.215326	0.0948698	-2.2697	0.0232255	0.061508	YIPF1
ENSG00000058804	509.972	0.294748	0.10496	2.8082	0.00498191	0.0175573	NDC1
ENSG00000058866	27.6953	0.433772	0.319148	1.35916	0.174097	0.298355	DGKG
ENSG00000059122	141.888	-0.0169174	0.144529	-0.117052	0.906819	0.945506	FLYWCH1
ENSG00000059145	89.0897	-0.389357	0.184649	-2.10863	0.0349762	0.0855623	UNKL
ENSG00000059377	458.926	-0.0503933	0.107011	-0.470919	0.637699	0.75295	TBXAS1
ENSG00000059378	640.746	-0.422873	0.119209	-3.54733	0.000389164	0.00207505	PARP12
ENSG00000059573	124.595	0.356167	0.158192	2.25149	0.0243548	0.0638874	ALDH18A1
ENSG00000059588	148.627	-0.188801	0.13317	-1.41774	0.156266	0.274722	TARBP1
ENSG00000059691	61.0053	-0.48462	0.198757	-2.43825	0.0147586	0.0425837	GATB
ENSG00000059728	273.886	-0.203038	0.143235	-1.41752	0.156332	0.274752	MXD1
ENSG00000059758	247.73	0.214107	0.13885	1.542	0.123073	0.229981	CDK17
ENSG00000059769	68.9295	-0.28403	0.191109	-1.48622	0.137221	0.24989	DNAJC25
ENSG00000059804	78.4471	0.380089	0.216313	1.75713	0.0788961	0.162265	SLC2A3
ENSG00000060069	263.194	-0.0808639	0.159727	-0.506264	0.612671	0.734018	CTDP1
ENSG00000060138	941.67	-0.0587101	0.0866864	-0.677271	0.498234	0.6385	YBX3
ENSG00000060237	2525.2	-0.0409768	0.105457	-0.388562	0.6976	0.798933	WNK1
ENSG00000060339	737.04	-0.368155	0.112572	-3.2704	0.00107397	0.0048527	CCAR1
ENSG00000060491	1790.2	-0.167164	0.0855225	-1.95462	0.050628	0.114706	OGFR
ENSG00000060558	651.583	0.165818	0.111789	1.4833	0.137994	0.250868	GNA15
ENSG00000060642	106.906	0.10974	0.153845	0.713319	0.475648	0.619013	PIGV
ENSG00000060656	15.3944	-0.426033	0.376836	-1.13055	0.258244	0.399492	PTPRU
ENSG00000060688	468.097	-0.181834	0.141551	-1.28459	0.198936	0.329868	SNRNP40
ENSG00000060718	9.61604	-1.0013	0.59618	-1.67952	0.0930509	0.184236	COL11A1
ENSG00000060749	241.417	0.19866	0.120746	1.64527	0.0999145	0.195184	QSER1
ENSG00000060762	389.868	-0.298258	0.138078	-2.16006	0.0307677	0.0774699	MPC1
ENSG00000060971	324.171	-0.37328	0.105107	-3.55142	0.000383166	0.0020496	ACAA1
ENSG00000060982	415.759	0.352098	0.110381	3.18984	0.00142354	0.00616318	BCAT1
ENSG00000061273	188.231	0.0920794	0.157712	0.583844	0.559325	0.691547	HDAC7
ENSG00000061337	63.4249	0.511183	0.189375	2.69931	0.00694829	0.023049	LZTS1
ENSG00000061455	7.44641	2.12049	0.678283	3.12626	0.00177044	0.00743748	PRDM6
ENSG00000061656	15.7981	0.219593	0.40977	0.535892	0.592033	0.716506	SPAG4
ENSG00000061676	36.2258	0.245131	0.259984	0.942871	0.345747	0.493985	NCKAP1
ENSG00000061794	382.354	-0.333389	0.104379	-3.19403	0.00140303	0.00607953	MRPS35
ENSG00000061918	9.4292	-0.1712	0.466499	-0.366989	0.713627	0.810844	GUCY1B1
ENSG00000061936	460.989	-0.354745	0.104107	-3.40752	0.000655568	0.00322291	SFSWAP
ENSG00000061938	467.877	-0.272484	0.0987745	-2.75865	0.00580407	0.0199684	TNK2
ENSG00000061987	146.861	0.223115	0.147508	1.51257	0.13039	0.240233	MON2
ENSG00000062194	757.776	0.04075	0.072797	0.559776	0.575632	0.70422	GPBP1
ENSG00000062282	159.652	-0.357432	0.141183	-2.53169	0.0113513	0.034397	DGAT2
ENSG00000062485	837.967	-0.108039	0.0925456	-1.16741	0.243044	0.382201	CS
ENSG00000062582	228.261	-0.092717	0.11476	-0.807918	0.419138	0.565407	MRPS24
ENSG00000062598	216.359	-0.166733	0.119607	-1.39401	0.163315	0.284045	ELMO2
ENSG00000062650	603.719	0.076631	0.0846383	0.905393	0.365257	0.512883	WAPL
ENSG00000062716	1069.19	0.122649	0.089139	1.37593	0.168842	0.291389	VMP1
ENSG00000062725	402.209	0.044939	0.0899503	0.499598	0.617358	0.737584	APPBP2
ENSG00000062822	182.644	-0.392579	0.171669	-2.28684	0.0222052	0.059349	POLD1
ENSG00000063015	13.7152	-0.332761	0.48291	-0.689073	0.490777	0.632113	SEZ6
ENSG00000063046	2476.17	-0.0264174	0.07844	-0.336785	0.736279	0.827808	EIF4B
ENSG00000063169	137.423	-0.00746686	0.163866	-0.0455669	0.963655	0.980363	BICRA
ENSG00000063176	89.367	0.0780434	0.175775	0.443996	0.657045	0.76834	SPHK2
ENSG00000063177	10730.1	-0.16971	0.0835067	-2.03229	0.042124	0.0990883	RPL18
ENSG00000063180	70.6656	-0.29122	0.198509	-1.46704	0.142365	0.256398	CA11
ENSG00000063241	401.32	-0.0251278	0.133405	-0.188357	0.850596	0.908459	ISOC2
ENSG00000063244	706.703	-0.313857	0.089602	-3.5028	0.000460399	0.00240552	U2AF2
ENSG00000063245	564.206	-0.250363	0.099818	-2.5082	0.0121349	0.0362453	EPN1
ENSG00000063322	436.474	-0.0821456	0.108494	-0.757143	0.448964	0.593507	MED29
ENSG00000063438	360.724	0.212603	0.108956	1.95128	0.0510239	0.115377	AHRR
ENSG00000063587	110.709	0.183205	0.202324	0.905502	0.365199	0.512858	ZNF275
ENSG00000063601	93.7882	-0.154557	0.175581	-0.880261	0.378718	0.526098	MTMR1
ENSG00000063660	52.6296	0.436867	0.221089	1.97598	0.048157	0.110384	GPC1
ENSG00000063761	27.8031	0.11421	0.299067	0.381888	0.702545	0.802575	ADCK1
ENSG00000063854	305.634	-0.29581	0.124943	-2.36756	0.017906	0.0500897	HAGH
ENSG00000063978	322.975	0.337772	0.136791	2.46925	0.0135395	0.0396462	RNF4
ENSG00000064012	262.65	-0.236295	0.133023	-1.77634	0.0756761	0.157063	CASP8
ENSG00000064102	193.862	-0.575444	0.123979	-4.64148	3.4593e-06	3.30873e-05	INTS13
ENSG00000064115	871.996	0.178519	0.0726726	2.45649	0.0140302	0.0408801	TM7SF3
ENSG00000064195	232.87	1.46751	0.186123	7.88462	3.15489e-15	1.85121e-13	DLX3
ENSG00000064199	80.5884	-0.334793	0.198568	-1.68603	0.0917898	0.182533	SPA17
ENSG00000064201	125.821	0.401333	0.169706	2.36488	0.0180359	0.0503533	TSPAN32
ENSG00000064225	226.663	0.528984	0.131826	4.01275	6.00157e-05	0.000411071	ST3GAL6
ENSG00000064309	49.8092	0.0928658	0.25239	0.367946	0.712914	0.810422	CDON
ENSG00000064313	367.784	-0.142389	0.0967407	-1.47186	0.141058	0.254645	TAF2
ENSG00000064393	1415.26	-0.105231	0.0902076	-1.16655	0.243394	0.382562	HIPK2
ENSG00000064419	887.091	-0.146142	0.0973926	-1.50055	0.133473	0.244534	TNPO3
ENSG00000064489	14.7637	0.0545693	0.382292	0.142742	0.886494	0.932099	BORCS8-MEF2B
ENSG00000064490	409.094	-0.386195	0.122102	-3.16288	0.00156218	0.00665704	RFXANK
ENSG00000064545	146.882	-0.419909	0.176114	-2.38431	0.0171112	0.0482272	TMEM161A
ENSG00000064547	128.425	-1.09189	0.18291	-5.96956	2.37891e-09	4.85879e-08	LPAR2
ENSG00000064601	2736.67	-0.0958879	0.0711691	-1.34732	0.177876	0.303361	CTSA
ENSG00000064607	879.056	0.0066226	0.0931659	0.0710839	0.943331	0.968352	SUGP2
ENSG00000064651	236.201	0.114347	0.129944	0.879974	0.378873	0.526142	SLC12A2
ENSG00000064652	344.578	0.295948	0.118793	2.49129	0.0127281	0.0376811	SNX24
ENSG00000064666	1932.24	-0.304555	0.0725019	-4.20064	2.66158e-05	0.000202207	CNN2
ENSG00000064687	114.977	-0.209942	0.235533	-0.891348	0.372742	0.520181	ABCA7
ENSG00000064703	274.939	0.411569	0.111923	3.67726	0.00023575	0.00135277	DDX20
ENSG00000064726	71.9293	-0.409496	0.18106	-2.26166	0.0237182	0.0625526	BTBD1
ENSG00000064763	312.977	0.362683	0.127181	2.85172	0.0043484	0.0157183	FAR2
ENSG00000064886	11.2062	-0.542545	0.391417	-1.38611	0.165715	0.287276	CHI3L2
ENSG00000064932	659.164	-0.301773	0.0874064	-3.45253	0.00055535	0.00281387	SBNO2
ENSG00000064933	69.877	0.604281	0.201536	2.99838	0.00271417	0.0106563	PMS1
ENSG00000064961	875.01	-0.291437	0.119903	-2.43061	0.0150733	0.0433247	HMG20B
ENSG00000064989	18.3261	-0.436797	0.450263	-0.970093	0.332	0.480272	CALCRL
ENSG00000064995	1220.19	-0.114569	0.0795228	-1.44071	0.149666	0.266159	TAF11
ENSG00000064999	1020.88	-0.21825	0.0989768	-2.20506	0.0274498	0.0704247	ANKS1A
ENSG00000065000	1460.07	-0.404644	0.0778214	-5.19964	1.9967e-07	2.70181e-06	AP3D1
ENSG00000065029	441.758	-0.264375	0.111573	-2.36953	0.0178106	0.0498862	ZNF76
ENSG00000065054	45.876	-0.00489192	0.273171	-0.0179079	0.985712	0.992494	NHERF2
ENSG00000065057	85.2066	-0.0930318	0.205932	-0.451759	0.651442	0.764429	NTHL1
ENSG00000065060	331.309	-0.0646508	0.103162	-0.626692	0.530861	0.666766	BLTP3A
ENSG00000065135	1042.83	-0.0659315	0.106369	-0.619838	0.535364	0.670482	GNAI3
ENSG00000065150	378.156	0.0621841	0.102191	0.60851	0.54285	0.676993	IPO5
ENSG00000065154	160.245	-0.203155	0.140843	-1.44242	0.149185	0.265451	OAT
ENSG00000065183	198.578	-0.479751	0.141702	-3.38562	0.000710167	0.00344872	WDR3
ENSG00000065243	185.902	-0.343208	0.136773	-2.50932	0.0120964	0.0361897	PKN2
ENSG00000065268	222.255	-0.87622	0.134861	-6.49719	8.18364e-11	2.2218e-09	WDR18
ENSG00000065308	469.866	0.67296	0.114186	5.89354	3.78017e-09	7.40507e-08	TRAM2
ENSG00000065328	82.6372	-0.098256	0.186853	-0.525848	0.598994	0.721774	MCM10
ENSG00000065357	25.0122	-0.719552	0.309961	-2.32143	0.0202638	0.0552029	DGKA
ENSG00000065413	552.802	0.174135	0.122967	1.41612	0.156741	0.275243	ANKRD44
ENSG00000065427	1014.64	-0.504573	0.103694	-4.86599	1.13886e-06	1.25551e-05	KARS1
ENSG00000065457	318.256	0.300848	0.111154	2.7066	0.0067977	0.0226703	ADAT1
ENSG00000065485	222.079	0.267852	0.116294	2.30324	0.0212655	0.0572944	PDIA5
ENSG00000065491	281.444	0.0902806	0.113618	0.7946	0.426846	0.573014	TBC1D22B
ENSG00000065518	1238.18	-0.363103	0.0915459	-3.96634	7.29839e-05	0.000486547	NDUFB4
ENSG00000065526	403.238	-0.331361	0.139493	-2.37547	0.0175266	0.0492298	SPEN
ENSG00000065534	228.009	0.647428	0.126971	5.09903	3.414e-07	4.31254e-06	MYLK
ENSG00000065548	856.429	-0.225714	0.086651	-2.60487	0.00919094	0.0289394	ZC3H15
ENSG00000065559	92.168	0.0257893	0.15973	0.161456	0.871734	0.922293	MAP2K4
ENSG00000065600	320.831	0.0516485	0.112456	0.459278	0.646034	0.759743	PACC1
ENSG00000065609	29.5206	-0.180885	0.339297	-0.533116	0.593953	0.717942	SNAP91
ENSG00000065613	247.652	0.0789798	0.13799	0.572361	0.567078	0.69771	SLK
ENSG00000065615	452.978	-0.250177	0.0981599	-2.54867	0.0108134	0.0329946	CYB5R4
ENSG00000065665	14.7091	0.660033	0.421738	1.56503	0.117575	0.221758	SEC61A2
ENSG00000065675	8.6191	0.0763862	0.489505	0.156048	0.875995	0.925186	PRKCQ
ENSG00000065802	298.638	0.230781	0.114103	2.02256	0.0431188	0.100944	ASB1
ENSG00000065809	396.581	0.218209	0.0961877	2.26857	0.0232943	0.0616668	FAM107B
ENSG00000065833	281.505	0.0984336	0.173028	0.568888	0.569432	0.699593	ME1
ENSG00000065882	1070.1	0.87957	0.0844332	10.4173	2.06635e-25	4.53636e-23	TBC1D1
ENSG00000065883	389.069	-0.0640834	0.0983742	-0.651425	0.514772	0.653499	CDK13
ENSG00000065911	1643.93	-0.359475	0.071395	-5.03502	4.77787e-07	5.79396e-06	MTHFD2
ENSG00000065923	198.607	0.195202	0.145598	1.34069	0.180021	0.306095	SLC9A7
ENSG00000065970	141.444	-0.0964737	0.166022	-0.581091	0.561179	0.692863	FOXJ2
ENSG00000065978	42731.8	-0.00618161	0.111252	-0.055564	0.955689	0.976002	YBX1
ENSG00000065989	391.551	0.209401	0.139299	1.50325	0.132775	0.243714	PDE4A
ENSG00000066027	535.144	0.173252	0.0951917	1.82004	0.0687534	0.145871	PPP2R5A
ENSG00000066044	1289.45	0.34137	0.125536	2.71929	0.00654227	0.0219738	ELAVL1
ENSG00000066056	14.2698	0.0837283	0.407219	0.20561	0.837096	0.899161	TIE1
ENSG00000066084	177.403	-0.280679	0.133656	-2.10001	0.0357284	0.0871345	DIP2B
ENSG00000066117	358.407	-0.366975	0.0972231	-3.77457	0.000160284	0.000969085	SMARCD1
ENSG00000066135	1079.84	-0.0258644	0.0813986	-0.31775	0.750674	0.838685	KDM4A
ENSG00000066136	8029.16	-0.0519313	0.113107	-0.459136	0.646137	0.759743	NFYC
ENSG00000066185	52.1305	0.197563	0.202586	0.975206	0.329458	0.477409	ZMYND12
ENSG00000066230	14.204	-0.386495	0.4247	-0.910042	0.3628	0.510913	SLC9A3
ENSG00000066279	467.494	-0.0170067	0.0999709	-0.170116	0.864919	0.918657	ASPM
ENSG00000066294	417.218	0.367371	0.119269	3.0802	0.00206865	0.00850228	CD84
ENSG00000066322	2168.27	0.080946	0.0847046	0.955627	0.339261	0.487453	ELOVL1
ENSG00000066336	2420.58	0.0206107	0.103675	0.198801	0.842418	0.902981	SPI1
ENSG00000066379	116.355	-0.414821	0.154903	-2.67793	0.00740783	0.0243416	POLR1H
ENSG00000066422	159	0.287039	0.152755	1.87909	0.0602329	0.131846	ZBTB11
ENSG00000066427	158.158	-0.238431	0.16235	-1.46863	0.141934	0.255803	ATXN3
ENSG00000066455	232.222	0.386441	0.113758	3.39703	0.000681215	0.00332972	GOLGA5
ENSG00000066557	80.9854	-0.151992	0.192261	-0.790549	0.429207	0.575455	LRRC40
ENSG00000066583	81.0071	-0.0945818	0.176896	-0.534675	0.592874	0.716911	ISOC1
ENSG00000066629	12.0811	-0.0927451	0.41509	-0.223434	0.823198	0.889342	EML1
ENSG00000066651	112.106	-0.112913	0.165948	-0.680412	0.496244	0.637021	TRMT11
ENSG00000066654	567.661	0.126018	0.0854671	1.47446	0.140357	0.25389	THUMPD1
ENSG00000066697	221.236	0.676072	0.130972	5.16195	2.44389e-07	3.23166e-06	MSANTD3
ENSG00000066739	59.282	-0.0928887	0.212353	-0.437427	0.661802	0.771566	ATG2B
ENSG00000066777	375.729	0.131842	0.10431	1.26394	0.20625	0.339125	ARFGEF1
ENSG00000066827	74.7637	0.020641	0.182475	0.113116	0.909938	0.947028	ZFAT
ENSG00000066855	201.964	0.11401	0.171451	0.664968	0.506071	0.645672	MTFR1
ENSG00000066923	15.2518	-0.0721166	0.362967	-0.198686	0.842508	0.903002	STAG3
ENSG00000066926	205.776	-0.226559	0.119167	-1.90119	0.0572771	0.126925	FECH
ENSG00000066933	199.814	-0.0632094	0.123923	-0.510069	0.610003	0.73151	MYO9A
ENSG00000067048	313.41	-0.123525	0.118427	-1.04305	0.296924	0.442968	DDX3Y
ENSG00000067057	454.623	0.411287	0.117412	3.50294	0.000460151	0.00240521	PFKP
ENSG00000067064	299.796	0.116791	0.116926	0.998851	0.317867	0.465325	IDI1
ENSG00000067066	1644.08	-0.184347	0.0673037	-2.73904	0.00616194	0.0209529	SP100
ENSG00000067082	2142.66	0.239822	0.0632211	3.79338	0.000148609	0.000907505	KLF6
ENSG00000067113	43.3073	-0.559177	0.248414	-2.25099	0.0243861	0.0639431	PLPP1
ENSG00000067141	163.426	0.71451	0.138346	5.16466	2.40874e-07	3.19151e-06	NEO1
ENSG00000067167	1212.25	-0.108625	0.0936207	-1.16027	0.24594	0.384995	TRAM1
ENSG00000067177	36.9765	0.492993	0.271027	1.81898	0.0689147	0.146151	PHKA1
ENSG00000067182	1453.11	-0.0807398	0.0862322	-0.936307	0.349115	0.497402	TNFRSF1A
ENSG00000067191	11.8833	-0.17825	0.495098	-0.36003	0.718825	0.814451	CACNB1
ENSG00000067208	222.409	-0.0501622	0.130271	-0.385061	0.700192	0.800918	EVI5
ENSG00000067221	37.5616	-0.237934	0.283947	-0.837953	0.402057	0.549822	STOML1
ENSG00000067225	4672.09	-0.277731	0.0952368	-2.91621	0.00354313	0.0132534	PKM
ENSG00000067248	357.531	-0.0105085	0.0956417	-0.109874	0.912509	0.94872	DHX29
ENSG00000067334	967.322	0.0107873	0.0951679	0.11335	0.909753	0.947028	DNTTIP2
ENSG00000067365	160.071	0.154309	0.138063	1.11767	0.263707	0.405479	METTL22
ENSG00000067369	90.8188	0.00651876	0.178796	0.0364592	0.970916	0.98476	TP53BP1
ENSG00000067445	25.544	-0.639642	0.313568	-2.03988	0.0413622	0.0976572	TRO
ENSG00000067533	255.36	-0.0852195	0.131039	-0.650336	0.515475	0.654	RRP15
ENSG00000067560	8884.29	-0.234448	0.0768168	-3.05204	0.00227294	0.00918774	RHOA
ENSG00000067596	468.716	-0.224901	0.149937	-1.49997	0.133621	0.244699	DHX8
ENSG00000067606	20.4573	-0.546013	0.363796	-1.50088	0.133388	0.244457	PRKCZ
ENSG00000067646	86.4697	0.0219037	0.176022	0.124437	0.900969	0.941102	ZFY
ENSG00000067704	796.432	-0.196405	0.0876217	-2.24151	0.0249929	0.06527	IARS2
ENSG00000067798	50.7634	-0.222631	0.250618	-0.888328	0.374364	0.521902	NAV3
ENSG00000067829	363.473	-0.401957	0.114762	-3.50253	0.00046087	0.00240681	IDH3G
ENSG00000067836	238.714	-0.539438	0.194914	-2.76756	0.00564772	0.0195308	ROGDI
ENSG00000067842	9.83524	0.46391	0.506659	0.915625	0.359864	0.507655	ATP2B3
ENSG00000067900	1140.31	-0.0313539	0.101271	-0.309605	0.756861	0.842864	ROCK1
ENSG00000067955	651.723	0.19195	0.145756	1.31692	0.187864	0.315911	CBFB
ENSG00000067992	98.9549	-0.00112817	0.166186	-0.00678861	0.994584	0.997403	PDK3
ENSG00000068001	236.741	0.959454	0.129442	7.4122	1.24218e-13	5.62871e-12	HYAL2
ENSG00000068024	92.2222	-0.0921648	0.154149	-0.597893	0.549912	0.683391	HDAC4
ENSG00000068028	204.255	0.502657	0.137098	3.6664	0.000245991	0.00140332	RASSF1
ENSG00000068079	991.679	-0.300509	0.0930172	-3.23068	0.00123496	0.00545053	IFI35
ENSG00000068097	103.339	0.139456	0.168573	0.827275	0.408081	0.554844	HEATR6
ENSG00000068120	328.701	-0.204773	0.140906	-1.45326	0.146152	0.261695	COASY
ENSG00000068137	59.6709	0.377506	0.265111	1.42396	0.154459	0.272475	PLEKHH3
ENSG00000068305	1055.22	0.105895	0.0815453	1.2986	0.194081	0.323608	MEF2A
ENSG00000068308	373.352	-0.256199	0.113482	-2.25761	0.0239697	0.0630982	OTUD5
ENSG00000068323	366.384	0.215224	0.100568	2.14008	0.0323483	0.0806523	TFE3
ENSG00000068354	109.437	0.0203079	0.157347	0.129064	0.897307	0.938894	TBC1D25
ENSG00000068366	869.914	-0.0620639	0.123007	-0.504557	0.61387	0.734556	ACSL4
ENSG00000068383	57.9605	-0.14763	0.215579	-0.684803	0.493468	0.634551	INPP5A
ENSG00000068394	108.296	-0.658959	0.173426	-3.79966	0.000144894	0.000887843	GPKOW
ENSG00000068400	328.49	-0.461669	0.0988196	-4.67183	2.98524e-06	2.92392e-05	GRIPAP1
ENSG00000068438	150.288	-0.00601402	0.152192	-0.0395159	0.968479	0.983698	FTSJ1
ENSG00000068489	1134.06	-0.396925	0.164881	-2.40733	0.0160695	0.0457541	PRR11
ENSG00000068615	12.944	0.267207	0.417021	0.640752	0.521684	0.659316	REEP1
ENSG00000068650	312.3	0.0783228	0.126727	0.618045	0.536546	0.671302	ATP11A
ENSG00000068654	146.329	-0.542935	0.139582	-3.88972	0.000100361	0.000643454	POLR1A
ENSG00000068697	2223.76	-0.218457	0.0817829	-2.67118	0.00755844	0.0247918	LAPTM4A
ENSG00000068724	337.977	-0.134401	0.141574	-0.94933	0.342453	0.490505	TTC7A
ENSG00000068745	479.951	0.444156	0.105584	4.20664	2.59195e-05	0.000197388	IP6K2
ENSG00000068784	73.2633	-0.150651	0.192422	-0.782924	0.433672	0.579503	SRBD1
ENSG00000068796	419.832	-0.251973	0.0998926	-2.52244	0.0116543	0.0351144	KIF2A
ENSG00000068831	63.6241	-0.564485	0.220285	-2.56252	0.0103917	0.0319601	RASGRP2
ENSG00000068878	359.533	-0.373439	0.119865	-3.11551	0.00183627	0.00768612	PSME4
ENSG00000068885	67.9958	-0.108257	0.191828	-0.564343	0.572521	0.701965	IFT80
ENSG00000068903	472.787	-0.684228	0.139643	-4.89985	9.59102e-07	1.07393e-05	SIRT2
ENSG00000068912	465.665	-0.168942	0.095837	-1.7628	0.0779342	0.160806	ERLEC1
ENSG00000068971	75.0016	-0.509733	0.187262	-2.72203	0.00648831	0.0218502	PPP2R5B
ENSG00000069011	53.7056	0.65318	0.246436	2.6505	0.00803724	0.0259852	PITX1
ENSG00000069020	110.651	-0.853747	0.162855	-5.24236	1.58537e-07	2.21831e-06	MAST4
ENSG00000069248	405.002	-0.182126	0.101601	-1.79256	0.0730427	0.152668	NUP133
ENSG00000069275	7732.8	-0.148612	0.0720674	-2.06213	0.0391952	0.0937544	NUCKS1
ENSG00000069329	957.055	-0.386361	0.0777432	-4.96972	6.70508e-07	7.81829e-06	VPS35
ENSG00000069345	874.548	-0.000607687	0.0889965	-0.00682822	0.994552	0.997403	DNAJA2
ENSG00000069399	435.995	-0.238531	0.141776	-1.68246	0.0924799	0.18339	BCL3
ENSG00000069424	3722.1	0.205082	0.0972463	2.10889	0.0349537	0.0855236	KCNAB2
ENSG00000069482	77.8105	0.211308	0.179369	1.17807	0.23877	0.377208	GAL
ENSG00000069493	106.832	-0.412532	0.171168	-2.4101	0.0159481	0.0454491	CLEC2D
ENSG00000069702	33.2391	0.588099	0.290483	2.02456	0.0429129	0.100572	TGFBR3
ENSG00000069849	1006.28	0.200171	0.106496	1.8796	0.0601625	0.131805	ATP1B3
ENSG00000069869	68.851	0.422924	0.187127	2.26008	0.0238161	0.0627459	NEDD4
ENSG00000069943	107.816	0.370051	0.171977	2.15174	0.0314176	0.0787935	PIGB
ENSG00000069956	583.773	-0.0384109	0.0941171	-0.408118	0.683187	0.788454	MAPK6
ENSG00000069966	163.362	-0.375625	0.132467	-2.83561	0.00457379	0.016382	GNB5
ENSG00000069974	238.467	-0.00743815	0.111196	-0.0668923	0.946667	0.970797	RAB27A
ENSG00000069998	388.61	-0.0859475	0.0962988	-0.892508	0.372121	0.519598	HDHD5
ENSG00000070010	339.72	-0.520963	0.121023	-4.30465	1.67249e-05	0.000135235	UFD1
ENSG00000070018	31.0085	0.511475	0.288155	1.775	0.0758975	0.157409	LRP6
ENSG00000070047	232.425	0.135307	0.132439	1.02166	0.306944	0.453243	PHRF1
ENSG00000070061	133.267	-0.41244	0.140117	-2.94354	0.00324484	0.0123554	ELP1
ENSG00000070081	754.081	-0.404758	0.0884399	-4.57664	4.72509e-06	4.37879e-05	NUCB2
ENSG00000070087	22.0786	0.150469	0.385615	0.390205	0.696385	0.798188	PFN2
ENSG00000070159	11.862	0.146521	0.44649	0.328162	0.742789	0.832406	PTPN3
ENSG00000070190	1128.75	-0.606983	0.0880956	-6.89005	5.57714e-12	1.84451e-10	DAPP1
ENSG00000070214	1985.13	-0.324405	0.0709505	-4.57227	4.82463e-06	4.46129e-05	SLC44A1
ENSG00000070269	135.893	0.318275	0.141138	2.25506	0.0241295	0.063401	TMEM260
ENSG00000070366	65.6845	-0.098398	0.213531	-0.460813	0.644933	0.758958	SMG6
ENSG00000070367	456.359	-0.0189607	0.103894	-0.182501	0.85519	0.912064	EXOC5
ENSG00000070371	52.6569	-0.602061	0.272025	-2.21325	0.0268801	0.0693404	CLTCL1
ENSG00000070404	18.6437	0.222653	0.400881	0.555408	0.578616	0.706242	FSTL3
ENSG00000070413	676.067	-0.24053	0.0906951	-2.65207	0.00799999	0.0258801	DGCR2
ENSG00000070423	370.924	-0.295652	0.135614	-2.1801	0.0292503	0.0741476	RNF126
ENSG00000070444	76.1801	-0.0742902	0.213841	-0.347409	0.728284	0.821368	MNT
ENSG00000070476	198.042	0.927285	0.123054	7.53558	4.8616e-14	2.37176e-12	ZXDC
ENSG00000070495	321.278	0.144988	0.137055	1.05788	0.290111	0.436075	JMJD6
ENSG00000070501	195.283	-0.504989	0.121305	-4.16295	3.14156e-05	0.000233245	POLB
ENSG00000070540	115.554	0.00207761	0.167597	0.0123965	0.990109	0.99471	WIPI1
ENSG00000070610	252.089	0.0323448	0.123929	0.260995	0.794096	0.869185	GBA2
ENSG00000070614	385.913	0.228501	0.121975	1.87335	0.0610207	0.133262	NDST1
ENSG00000070669	23.5628	-0.342489	0.320836	-1.06749	0.285751	0.431097	ASNS
ENSG00000070718	108.065	-0.0609222	0.193995	-0.31404	0.753491	0.840859	AP3M2
ENSG00000070731	13.8863	0.621277	0.384854	1.61432	0.106458	0.205322	ST6GALNAC2
ENSG00000070756	19011.2	-0.124464	0.11924	-1.0438	0.296576	0.442768	PABPC1
ENSG00000070759	137.549	0.467261	0.143351	3.25955	0.00111589	0.00499778	TESK2
ENSG00000070761	136.465	-0.105118	0.148264	-0.70899	0.478331	0.621233	CFAP20
ENSG00000070770	459.467	-0.162716	0.0949157	-1.71432	0.0864691	0.1741	CSNK2A2
ENSG00000070778	32.3683	0.617094	0.298872	2.06474	0.0389475	0.0932529	PTPN21
ENSG00000070785	147.373	-0.856195	0.159436	-5.37015	7.86718e-08	1.18268e-06	EIF2B3
ENSG00000070814	450.302	-0.202876	0.132235	-1.53421	0.124979	0.232723	TCOF1
ENSG00000070831	1482.39	-0.254099	0.0759027	-3.34769	0.000814878	0.00386293	CDC42
ENSG00000070882	134.816	0.068044	0.181532	0.374831	0.707786	0.806536	OSBPL3
ENSG00000070950	76.1154	-0.0712045	0.1927	-0.369509	0.711748	0.80953	RAD18
ENSG00000070961	510.672	0.374615	0.104504	3.58468	0.000337487	0.00183642	ATP2B1
ENSG00000071051	829.679	0.355109	0.136758	2.59662	0.00941463	0.029546	NCK2
ENSG00000071054	1636.19	-0.192545	0.0881586	-2.18408	0.0289564	0.0735053	MAP4K4
ENSG00000071073	1035.47	-0.192589	0.101968	-1.88871	0.0589309	0.129805	MGAT4A
ENSG00000071082	11587	0.143768	0.0740328	1.94195	0.0521427	0.117448	RPL31
ENSG00000071127	3411.98	-0.029074	0.0837585	-0.347117	0.728504	0.821471	WDR1
ENSG00000071189	174.333	-0.0655955	0.156289	-0.419707	0.674699	0.781635	SNX13
ENSG00000071205	285.631	-0.0677046	0.127509	-0.53098	0.595433	0.719049	ARHGAP10
ENSG00000071242	1130.91	0.0651014	0.101495	0.641424	0.521247	0.658828	RPS6KA2
ENSG00000071243	138.616	-0.386637	0.145114	-2.66437	0.00771332	0.0251637	ING3
ENSG00000071246	169.967	0.418297	0.153508	2.72492	0.00643169	0.021694	VASH1
ENSG00000071462	607.995	-0.496456	0.0973083	-5.10189	3.36276e-07	4.25626e-06	BUD23
ENSG00000071537	566.903	0.290699	0.102826	2.82708	0.00469741	0.0167307	SEL1L
ENSG00000071539	108.12	-0.370821	0.162232	-2.28574	0.0222693	0.059468	TRIP13
ENSG00000071553	3197.09	0.222802	0.0795679	2.80015	0.00510794	0.0179469	ATP6AP1
ENSG00000071564	334.385	0.116689	0.127134	0.917843	0.358701	0.506392	TCF3
ENSG00000071575	126.675	0.21055	0.144828	1.45379	0.146004	0.261509	TRIB2
ENSG00000071626	869.173	0.131226	0.0759815	1.72708	0.0841535	0.170707	DAZAP1
ENSG00000071655	462.512	-0.235091	0.171511	-1.37071	0.170466	0.293476	MBD3
ENSG00000071794	63.9478	-0.463599	0.205581	-2.25506	0.0241295	0.063401	HLTF
ENSG00000071859	499.143	-0.466232	0.130553	-3.5712	0.000355346	0.00191884	FAM50A
ENSG00000071889	137.543	-0.207162	0.160569	-1.29018	0.196989	0.327321	FAM3A
ENSG00000071894	615.029	-0.384648	0.147689	-2.60444	0.00920236	0.0289604	CPSF1
ENSG00000071967	63.2647	1.05723	0.218972	4.82818	1.37786e-06	1.47929e-05	CYBRD1
ENSG00000071994	690.465	-0.261785	0.0874397	-2.99389	0.00275447	0.0107651	PDCD2
ENSG00000072042	502.729	0.0131658	0.0883972	0.148939	0.881602	0.928796	RDH11
ENSG00000072062	541.581	-0.48974	0.105469	-4.64343	3.42667e-06	3.28306e-05	PRKACA
ENSG00000072071	134.076	0.540615	0.180637	2.99283	0.00276399	0.0107891	ADGRL1
ENSG00000072110	4524.03	-0.480043	0.0906205	-5.29729	1.17536e-07	1.68345e-06	ACTN1
ENSG00000072121	104.349	-0.0248197	0.159826	-0.155292	0.876591	0.925509	ZFYVE26
ENSG00000072134	33.7063	0.268319	0.273548	0.980884	0.32665	0.474257	EPN2
ENSG00000072135	362.838	0.171818	0.10483	1.63901	0.101212	0.197197	PTPN18
ENSG00000072210	126.103	-0.115364	0.14616	-0.7893	0.429937	0.576311	ALDH3A2
ENSG00000072274	497.099	-0.194436	0.0979964	-1.98411	0.0472432	0.108832	TFRC
ENSG00000072310	91.6026	-0.165545	0.176147	-0.939814	0.347313	0.495806	SREBF1
ENSG00000072364	378.109	0.128051	0.101739	1.25863	0.208165	0.341479	AFF4
ENSG00000072401	138.345	0.0308484	0.143098	0.215576	0.829319	0.893906	UBE2D1
ENSG00000072415	135.165	-0.322203	0.145962	-2.20745	0.0272829	0.0702089	PALS1
ENSG00000072422	89.8289	0.626788	0.171693	3.65064	0.000261587	0.00147445	RHOBTB1
ENSG00000072501	1053.52	-0.400313	0.136929	-2.9235	0.0034612	0.0130004	SMC1A
ENSG00000072506	335.052	-0.680382	0.103735	-6.55883	5.42307e-11	1.52433e-09	HSD17B10
ENSG00000072518	490.004	-0.322725	0.121071	-2.66559	0.00768535	0.0250944	MARK2
ENSG00000072571	368.454	-0.449772	0.121675	-3.6965	0.000218591	0.00126509	HMMR
ENSG00000072609	513.176	-0.016434	0.109329	-0.150317	0.880515	0.928266	CHFR
ENSG00000072657	227.988	0.384029	0.126654	3.03212	0.00242841	0.00972664	TRHDE
ENSG00000072682	135.115	0.16013	0.156375	1.02402	0.305828	0.452014	P4HA2
ENSG00000072694	65.9587	-0.671251	0.188102	-3.56855	0.000358962	0.00193754	FCGR2B
ENSG00000072736	352.886	0.238255	0.104002	2.29086	0.0219713	0.0587731	NFATC3
ENSG00000072756	139.771	-0.01929	0.149088	-0.129387	0.897052	0.938764	TRNT1
ENSG00000072778	483.904	-0.36639	0.111934	-3.27325	0.00106318	0.0048159	ACADVL
ENSG00000072786	1045.59	0.176056	0.0953748	1.84594	0.0649013	0.139593	STK10
ENSG00000072803	358.084	0.159492	0.104142	1.53149	0.125649	0.233698	FBXW11
ENSG00000072849	199.169	0.401433	0.116821	3.43632	0.000589679	0.00296072	DERL2
ENSG00000072864	93.2822	0.103677	0.171521	0.604457	0.54554	0.679284	NDE1
ENSG00000072952	23.0506	0.412232	0.376446	1.09506	0.273488	0.417245	IRAG1
ENSG00000072954	9.77359	0.0672645	0.583279	0.115321	0.90819	0.946394	TMEM38A
ENSG00000072958	523.484	-0.190391	0.104759	-1.81742	0.0691527	0.146461	AP1M1
ENSG00000073008	139.293	-0.104193	0.15711	-0.663187	0.507211	0.646543	PVR
ENSG00000073050	224.758	-0.45749	0.152406	-3.00177	0.00268412	0.0105647	XRCC1
ENSG00000073060	1363	0.337151	0.103707	3.251	0.00115	0.00512529	SCARB1
ENSG00000073111	450.906	0.296005	0.090307	3.27776	0.00104633	0.00475882	MCM2
ENSG00000073150	18.5111	0.641209	0.395676	1.62054	0.105116	0.203288	PANX2
ENSG00000073169	84.3372	-0.498743	0.192358	-2.59278	0.00952034	0.0298284	SELENOO
ENSG00000073331	185.368	-0.321257	0.119919	-2.67896	0.00738523	0.0242987	ALPK1
ENSG00000073350	92.1704	-0.545279	0.21297	-2.56036	0.0104564	0.0321133	LLGL2
ENSG00000073417	123.45	0.632533	0.147171	4.29794	1.7239e-05	0.000138927	PDE8A
ENSG00000073464	79.3285	0.845356	0.182377	4.63522	3.56557e-06	3.39824e-05	CLCN4
ENSG00000073536	40.4513	-0.249991	0.264729	-0.944328	0.345002	0.493142	NLE1
ENSG00000073578	254.725	-0.389047	0.143113	-2.71846	0.00655866	0.0220231	SDHA
ENSG00000073584	592.795	-0.186025	0.0833494	-2.23186	0.025624	0.0666402	SMARCE1
ENSG00000073605	16.8501	1.95321	0.43316	4.5092	6.50712e-06	5.83487e-05	GSDMB
ENSG00000073614	461.001	0.031376	0.112451	0.279019	0.780231	0.859411	KDM5A
ENSG00000073711	58.8561	0.223527	0.201271	1.11058	0.266751	0.409518	PPP2R3A
ENSG00000073712	211.308	-0.101385	0.124342	-0.815377	0.414856	0.561418	FERMT2
ENSG00000073737	160.772	0.382623	0.144617	2.64577	0.00815062	0.0262872	DHRS9
ENSG00000073756	15.4766	1.31674	0.452208	2.9118	0.00359347	0.0134024	PTGS2
ENSG00000073792	580.826	-0.110756	0.128786	-0.859998	0.38979	0.537608	IGF2BP2
ENSG00000073803	387.773	0.1498	0.0955104	1.56841	0.116785	0.220659	MAP3K13
ENSG00000073849	327.285	0.503717	0.103192	4.88136	1.05356e-06	1.17059e-05	ST6GAL1
ENSG00000073910	188.694	0.240441	0.124214	1.9357	0.0529047	0.118912	FRY
ENSG00000073921	1642.88	-0.220989	0.10358	-2.13351	0.0328827	0.0815059	PICALM
ENSG00000073969	1096.02	-0.237531	0.0866669	-2.74074	0.00613018	0.0208872	NSF
ENSG00000074054	203.493	0.15967	0.145977	1.0938	0.274041	0.417789	CLASP1
ENSG00000074071	557.062	0.0344588	0.10835	0.318032	0.750461	0.83858	MRPS34
ENSG00000074201	1017.1	-0.117026	0.085327	-1.3715	0.170219	0.293249	CLNS1A
ENSG00000074219	22.9653	0.236817	0.324776	0.72917	0.465897	0.609563	TEAD2
ENSG00000074266	194.627	-0.299108	0.1345	-2.22386	0.0261581	0.0677938	EED
ENSG00000074319	488.979	-0.23356	0.101221	-2.30743	0.0210311	0.0567711	TSG101
ENSG00000074356	127.328	-0.328257	0.142813	-2.29851	0.021533	0.057856	NCBP3
ENSG00000074370	54.8208	-0.0191842	0.238736	-0.0803574	0.935953	0.963419	ATP2A3
ENSG00000074410	14.0836	0.211847	0.384818	0.550512	0.581969	0.709111	CA12
ENSG00000074416	149.446	0.138374	0.142994	0.967693	0.333198	0.481468	MGLL
ENSG00000074582	82.8551	-0.171474	0.206141	-0.83183	0.405505	0.55246	BCS1L
ENSG00000074590	45.9739	-0.659486	0.251492	-2.62229	0.00873404	0.0277679	NUAK1
ENSG00000074603	461.122	-0.028461	0.100386	-0.283516	0.776782	0.857352	DPP8
ENSG00000074621	34.2001	-0.693422	0.295974	-2.34285	0.019137	0.0527998	SLC24A1
ENSG00000074657	101.259	0.167084	0.161986	1.03148	0.302317	0.4487	ZNF532
ENSG00000074660	12.9687	0.610379	0.412929	1.47817	0.139362	0.252562	SCARF1
ENSG00000074695	1511.55	-0.247238	0.117132	-2.11077	0.0347925	0.0852258	LMAN1
ENSG00000074696	329.54	0.0172094	0.110685	0.155481	0.876442	0.925505	HACD3
ENSG00000074706	1601.71	0.16443	0.127513	1.28951	0.197221	0.327664	IPCEF1
ENSG00000074755	124.992	0.131588	0.153859	0.855246	0.392415	0.540351	ZZEF1
ENSG00000074800	6452.57	-0.493026	0.0936711	-5.26338	1.41432e-07	1.99873e-06	ENO1
ENSG00000074842	2301.5	-0.346724	0.11994	-2.89081	0.0038425	0.0141898	MYDGF
ENSG00000074855	94.3542	0.304996	0.171013	1.78346	0.0745107	0.155176	ANO8
ENSG00000074935	34.673	-0.161999	0.254906	-0.635526	0.525086	0.661841	TUBE1
ENSG00000074964	120.837	0.297056	0.160108	1.85535	0.0635463	0.137281	ARHGEF10L
ENSG00000074966	33.404	0.760277	0.305168	2.49133	0.0127264	0.0376811	TXK
ENSG00000075089	128.007	-0.297145	0.161353	-1.84159	0.0655356	0.140534	ACTR6
ENSG00000075131	96.8874	-0.34053	0.167973	-2.02729	0.0426325	0.100099	TIPIN
ENSG00000075142	771.451	-0.307897	0.0855232	-3.60016	0.000318027	0.00174545	SRI
ENSG00000075151	1168.35	-0.409671	0.0829618	-4.93806	7.89024e-07	9.00237e-06	EIF4G3
ENSG00000075188	229.159	-0.518473	0.12405	-4.17955	2.92084e-05	0.000218514	NUP37
ENSG00000075213	19.9719	1.19725	0.4196	2.85332	0.0043265	0.0156829	SEMA3A
ENSG00000075218	441.513	0.0956679	0.132277	0.72324	0.469532	0.613185	GTSE1
ENSG00000075223	21.0476	0.515604	0.445399	1.15762	0.247018	0.386398	SEMA3C
ENSG00000075234	203.434	-0.381841	0.122592	-3.11474	0.00184105	0.00770108	TTC38
ENSG00000075239	612.438	-0.379489	0.0873118	-4.34636	1.38414e-05	0.000114633	ACAT1
ENSG00000075240	370.423	0.225302	0.109768	2.05252	0.0401193	0.0953057	GRAMD4
ENSG00000075275	97.0776	0.681241	0.176521	3.85927	0.000113727	0.000716522	CELSR1
ENSG00000075292	509.115	-0.215678	0.112642	-1.91472	0.0555283	0.123804	ZNF638
ENSG00000075303	154.798	-0.0590838	0.134636	-0.438842	0.660776	0.770976	SLC25A40
ENSG00000075336	120.217	0.272691	0.159032	1.71469	0.0864016	0.174047	TIMM21
ENSG00000075340	29.1382	0.0544426	0.278	0.195837	0.844738	0.904325	ADD2
ENSG00000075391	395.063	0.506549	0.145784	3.47465	0.000511518	0.00262628	RASAL2
ENSG00000075399	112.469	-0.6765	0.153147	-4.41733	9.9926e-06	8.62616e-05	VPS9D1
ENSG00000075407	88.5151	0.044275	0.187296	0.23639	0.81313	0.881931	ZNF37A
ENSG00000075413	421.819	-0.0714058	0.0922666	-0.773907	0.438986	0.584015	MARK3
ENSG00000075415	2417.67	0.264548	0.105965	2.49656	0.0125405	0.0372122	SLC25A3
ENSG00000075420	1055.55	0.167528	0.118326	1.41582	0.156828	0.275348	FNDC3B
ENSG00000075426	741.144	0.114416	0.0927449	1.23366	0.217328	0.352854	FOSL2
ENSG00000075539	372.171	0.297013	0.108878	2.72793	0.00637324	0.0215253	FRYL
ENSG00000075568	379.468	-0.159095	0.112986	-1.4081	0.159102	0.278314	TMEM131
ENSG00000075618	2740.27	0.0678942	0.0801751	0.846824	0.397093	0.545083	FSCN1
ENSG00000075624	111020	0.125059	0.0949464	1.31716	0.187786	0.31582	ACTB
ENSG00000075643	10.0039	0.567642	0.45681	1.24262	0.214007	0.348548	MOCOS
ENSG00000075651	39.7715	-0.179182	0.236411	-0.757926	0.448495	0.593072	PLD1
ENSG00000075702	83.159	-0.0169052	0.201091	-0.0840675	0.933003	0.961465	WDR62
ENSG00000075711	147.45	-0.219724	0.142182	-1.54538	0.122255	0.228822	DLG1
ENSG00000075785	1812.47	-0.168819	0.0921634	-1.83173	0.0669916	0.142834	RAB7A
ENSG00000075790	150.737	-0.145972	0.129883	-1.12387	0.261066	0.402538	BCAP29
ENSG00000075826	37.8273	0.238527	0.271849	0.877427	0.380255	0.527428	SEC31B
ENSG00000075856	377.009	-0.176805	0.121301	-1.45758	0.144957	0.259964	SART3
ENSG00000075884	510.43	-0.0036325	0.0994779	-0.0365156	0.970871	0.98476	ARHGAP15
ENSG00000075914	308.258	-0.077548	0.118886	-0.652287	0.514216	0.652923	EXOSC7
ENSG00000075945	122.291	-0.289809	0.17095	-1.69529	0.0900202	0.179772	KIFAP3
ENSG00000075975	141.771	-0.38363	0.139073	-2.75847	0.00580723	0.0199739	MKRN2
ENSG00000076003	408.789	-0.00467785	0.0996989	-0.0469198	0.962577	0.979814	MCM6
ENSG00000076043	111.311	-0.740851	0.16436	-4.50748	6.56009e-06	5.87409e-05	REXO2
ENSG00000076053	327.357	0.180792	0.0997596	1.81227	0.069944	0.147792	RBM7
ENSG00000076067	79.4037	0.155024	0.171247	0.905266	0.365324	0.51292	RBMS2
ENSG00000076108	593.186	-0.299223	0.0915255	-3.26928	0.00107821	0.00486837	BAZ2A
ENSG00000076201	216.577	0.139986	0.14506	0.965019	0.334535	0.482733	PTPN23
ENSG00000076242	178.541	0.0520098	0.125674	0.413848	0.678986	0.784958	MLH1
ENSG00000076248	130.032	-0.0806314	0.166987	-0.482859	0.629196	0.747546	UNG
ENSG00000076258	44.9025	0.626628	0.268793	2.33127	0.0197393	0.0540634	FMO4
ENSG00000076321	452.153	0.15156	0.103539	1.4638	0.14325	0.257663	KLHL20
ENSG00000076351	71.6576	0.100983	0.236852	0.426354	0.66985	0.777999	SLC46A1
ENSG00000076382	219.387	0.0909253	0.122371	0.743033	0.457462	0.601928	SPAG5
ENSG00000076513	370.497	-0.147121	0.104376	-1.40953	0.15868	0.277852	ANKRD13A
ENSG00000076554	105.824	-0.415353	0.207287	-2.00376	0.0450956	0.104858	TPD52
ENSG00000076555	57.3129	0.0573514	0.221868	0.258494	0.796026	0.870665	ACACB
ENSG00000076604	93.9958	-0.437209	0.205809	-2.12435	0.0336412	0.0829821	TRAF4
ENSG00000076641	1568.42	0.436112	0.0884063	4.93305	8.09562e-07	9.20371e-06	PAG1
ENSG00000076650	69.8157	-0.640898	0.194996	-3.28673	0.00101359	0.00464081	GPATCH1
ENSG00000076662	371.265	-0.173574	0.153482	-1.13091	0.258091	0.399304	ICAM3
ENSG00000076685	275.365	-0.0491828	0.116903	-0.420713	0.673965	0.781282	NT5C2
ENSG00000076716	1152.05	0.507056	0.132154	3.83686	0.000124615	0.000775906	GPC4
ENSG00000076770	101.766	0.214527	0.166223	1.29059	0.196845	0.327168	MBNL3
ENSG00000076924	271.03	-0.549923	0.218748	-2.51396	0.0119385	0.0358014	XAB2
ENSG00000076928	1004.05	-0.335749	0.126091	-2.66275	0.00775057	0.0252593	ARHGEF1
ENSG00000076944	583.312	-0.559048	0.167221	-3.34318	0.000828245	0.00391864	STXBP2
ENSG00000076984	570.262	-0.176093	0.137155	-1.2839	0.199178	0.329985	MAP2K7
ENSG00000077044	287.027	-0.287512	0.188232	-1.52744	0.126652	0.235014	DGKD
ENSG00000077063	28.225	0.0391764	0.308526	0.126979	0.898957	0.939694	CTTNBP2
ENSG00000077097	717.982	-0.145027	0.104842	-1.3833	0.166574	0.288255	TOP2B
ENSG00000077147	850.058	0.0471712	0.0766322	0.615554	0.538189	0.672763	TM9SF3
ENSG00000077150	59.211	0.281702	0.219479	1.2835	0.199316	0.329985	NFKB2
ENSG00000077152	402.568	-0.383744	0.102733	-3.73537	0.000187442	0.00110291	UBE2T
ENSG00000077157	94.2099	-0.0613439	0.168023	-0.365093	0.715042	0.811971	PPP1R12B
ENSG00000077232	361.505	0.0155366	0.109926	0.141337	0.887603	0.932265	DNAJC10
ENSG00000077235	605.882	-0.390944	0.125303	-3.11999	0.0018086	0.00758526	GTF3C1
ENSG00000077238	691.76	-0.135608	0.125103	-1.08397	0.278378	0.422881	IL4R
ENSG00000077254	344.775	-0.0788773	0.10479	-0.752717	0.45162	0.596006	USP33
ENSG00000077312	769.816	-0.0380223	0.102103	-0.372391	0.709602	0.807987	SNRPA
ENSG00000077327	10.31	-0.511305	0.487638	-1.04853	0.294393	0.440638	SPAG6
ENSG00000077348	79.9287	-0.723956	0.193101	-3.74911	0.000177463	0.00105273	EXOSC5
ENSG00000077380	422.785	-0.13405	0.0900421	-1.48875	0.136553	0.248994	DYNC1I2
ENSG00000077420	978.638	-0.143286	0.0854553	-1.67674	0.0935943	0.185167	APBB1IP
ENSG00000077454	140.409	-0.84652	0.162326	-5.21492	1.83892e-07	2.51504e-06	LRCH4
ENSG00000077458	158.799	-0.41443	0.125804	-3.29426	0.000986807	0.0045361	FAM76B
ENSG00000077463	206.341	-0.59192	0.148072	-3.99752	6.40083e-05	0.000433751	SIRT6
ENSG00000077514	423.27	0.293414	0.103625	2.83151	0.00463286	0.0165471	POLD3
ENSG00000077549	4525.57	-0.359677	0.0758219	-4.74371	2.0984e-06	2.14955e-05	CAPZB
ENSG00000077585	187.304	0.466493	0.159256	2.92921	0.00339828	0.0128019	GPR137B
ENSG00000077684	185.437	0.241176	0.162837	1.48109	0.138582	0.251674	JADE1
ENSG00000077713	85.0462	0.592926	0.197997	2.99462	0.00274787	0.0107525	SLC25A43
ENSG00000077721	818.725	-0.319856	0.123447	-2.59103	0.00956892	0.0299437	UBE2A
ENSG00000077782	643.974	-0.0863702	0.0956457	-0.903023	0.366514	0.51391	FGFR1
ENSG00000077935	49.1382	-0.234128	0.217893	-1.07451	0.282593	0.427754	SMC1B
ENSG00000077942	27.7129	-0.528201	0.371866	-1.42041	0.155489	0.273724	FBLN1
ENSG00000078018	38.0577	-0.0290719	0.252588	-0.115096	0.908369	0.946425	MAP2
ENSG00000078043	290.187	0.295245	0.12915	2.28607	0.0222502	0.0594443	PIAS2
ENSG00000078061	230.527	-0.37905	0.122165	-3.10276	0.00191725	0.00796487	ARAF
ENSG00000078070	161.776	-0.22722	0.126418	-1.79737	0.0722764	0.151696	MCCC1
ENSG00000078081	29.6864	-0.610749	0.286897	-2.12881	0.0332703	0.0822583	LAMP3
ENSG00000078098	19.1292	0.482928	0.350193	1.37903	0.167884	0.29005	FAP
ENSG00000078124	181.52	-0.185963	0.124885	-1.48907	0.136468	0.248911	ACER3
ENSG00000078140	887.222	-0.170997	0.0803115	-2.12918	0.0332397	0.0821988	UBE2K
ENSG00000078142	187.231	-0.0700034	0.123124	-0.568558	0.569656	0.699733	PIK3C3
ENSG00000078177	325.653	-0.323589	0.118956	-2.72024	0.00652348	0.0219338	N4BP2
ENSG00000078237	53.9931	0.443398	0.215509	2.05745	0.0396434	0.0945102	TIGAR
ENSG00000078246	23.8126	-0.00101849	0.305575	-0.00333303	0.997341	0.998674	TULP3
ENSG00000078269	301.449	0.186291	0.10492	1.77556	0.0758051	0.157254	SYNJ2
ENSG00000078304	1381.71	-0.117935	0.0809973	-1.45604	0.145381	0.260613	PPP2R5C
ENSG00000078369	2681.89	-0.30084	0.0761876	-3.94867	7.85864e-05	0.000518198	GNB1
ENSG00000078399	436.665	0.159625	0.103238	1.54618	0.122062	0.228594	HOXA9
ENSG00000078401	49.1771	-0.262892	0.275262	-0.955059	0.339548	0.487756	EDN1
ENSG00000078403	76.316	-0.181082	0.18243	-0.992608	0.320901	0.468259	MLLT10
ENSG00000078487	63.9602	-0.840161	0.212356	-3.95638	7.60931e-05	0.000504632	ZCWPW1
ENSG00000078596	13.2164	-0.313447	0.44188	-0.709348	0.478108	0.621101	ITM2A
ENSG00000078618	958.702	-0.314786	0.0965889	-3.25903	0.00111793	0.00500513	NRDC
ENSG00000078668	898.568	-0.154139	0.0987022	-1.56166	0.118369	0.222825	VDAC3
ENSG00000078674	5387.75	-0.0664889	0.0822653	-0.808226	0.41896	0.565228	PCM1
ENSG00000078687	150.32	-0.362472	0.152667	-2.37426	0.0175842	0.0493498	TNRC6C
ENSG00000078699	99.3626	-0.0150399	0.174718	-0.0860806	0.931402	0.960365	CBFA2T2
ENSG00000078747	160.438	0.0132546	0.129611	0.102264	0.918547	0.952044	ITCH
ENSG00000078804	72.2555	-0.0799172	0.227376	-0.351476	0.725231	0.819158	TP53INP2
ENSG00000078808	1110.06	0.130351	0.0846737	1.53945	0.123694	0.230808	SDF4
ENSG00000078900	60.467	-0.119303	0.233808	-0.510264	0.609867	0.731415	TP73
ENSG00000078902	983.317	-0.079939	0.0793523	-1.00739	0.313746	0.460457	TOLLIP
ENSG00000078967	202.665	0.146081	0.119358	1.22388	0.220997	0.356784	UBE2D4
ENSG00000079102	26.9738	-1.13221	0.347143	-3.2615	0.00110825	0.00497404	RUNX1T1
ENSG00000079134	158.539	-0.101481	0.145613	-0.696922	0.485852	0.628209	THOC1
ENSG00000079150	72.4571	0.105496	0.214391	0.492074	0.622667	0.742014	FKBP7
ENSG00000079156	14.8899	-0.160407	0.338484	-0.473898	0.635572	0.752044	OSBPL6
ENSG00000079215	205.066	0.0010632	0.117892	0.00901849	0.992804	0.996351	SLC1A3
ENSG00000079246	1900.41	-0.318996	0.0618244	-5.15971	2.47327e-07	3.2659e-06	XRCC5
ENSG00000079263	36.9011	-0.0555843	0.28233	-0.196877	0.843924	0.90391	SP140
ENSG00000079277	764.357	-0.676076	0.0872041	-7.75281	8.98814e-15	4.84941e-13	MKNK1
ENSG00000079308	35.0852	0.353648	0.295627	1.19627	0.231593	0.369718	TNS1
ENSG00000079313	169.28	-0.293947	0.148381	-1.98103	0.0475879	0.109467	REXO1
ENSG00000079332	329.851	0.121838	0.102226	1.19185	0.233322	0.371733	SAR1A
ENSG00000079335	39.1941	0.00657804	0.246893	0.0266433	0.978744	0.988602	CDC14A
ENSG00000079385	29.5301	-0.233444	0.256735	-0.90928	0.363202	0.51116	CEACAM1
ENSG00000079387	78.5551	0.0684752	0.17212	0.397835	0.690752	0.794054	SENP1
ENSG00000079432	265.561	0.048503	0.137366	0.353095	0.724018	0.818485	CIC
ENSG00000079459	1678.85	0.284121	0.089845	3.16235	0.00156502	0.00666693	FDFT1
ENSG00000079462	95.7389	-0.608047	0.168106	-3.61703	0.000297999	0.00164688	PAFAH1B3
ENSG00000079482	14.7341	-0.126004	0.428132	-0.29431	0.768521	0.850846	OPHN1
ENSG00000079616	698.041	-0.247511	0.0988001	-2.50517	0.0122393	0.036463	KIF22
ENSG00000079691	11.7522	-1.05661	0.47226	-2.23735	0.0252638	0.0658513	CARMIL1
ENSG00000079739	38.4979	-0.116561	0.253789	-0.459281	0.646032	0.759743	PGM1
ENSG00000079785	465.398	-0.658885	0.0919396	-7.1665	7.69371e-13	3.07097e-11	DDX1
ENSG00000079805	560.206	-0.542872	0.10671	-5.08736	3.63084e-07	4.55932e-06	DNM2
ENSG00000079819	697.866	-0.0184248	0.0949107	-0.194127	0.846076	0.905301	EPB41L2
ENSG00000079950	440.259	-0.156709	0.120853	-1.29669	0.194739	0.324404	STX7
ENSG00000079974	123.593	-0.438127	0.152116	-2.88022	0.00397396	0.0146033	RABL2B
ENSG00000079999	719.42	0.488176	0.0884469	5.51943	3.40107e-08	5.5237e-07	KEAP1
ENSG00000080189	395.418	-0.476162	0.110554	-4.30705	1.65445e-05	0.000134171	SLC35C2
ENSG00000080200	193.64	0.101274	0.130001	0.779023	0.435966	0.581065	CRYBG3
ENSG00000080298	62.833	0.351975	0.200432	1.75608	0.0790747	0.162606	RFX3
ENSG00000080345	768.329	-0.12462	0.109455	-1.13854	0.254893	0.395703	RIF1
ENSG00000080371	761.917	0.132118	0.0836367	1.57966	0.114185	0.216776	RAB21
ENSG00000080493	17.9509	0.53899	0.397651	1.35544	0.175279	0.299936	SLC4A4
ENSG00000080503	1093.83	0.0924891	0.10295	0.89839	0.368978	0.516512	SMARCA2
ENSG00000080546	1049.42	0.565617	0.082763	6.83417	8.2481e-12	2.62558e-10	SESN1
ENSG00000080561	38.3773	0.2743	0.241	1.13818	0.255047	0.395749	MID2
ENSG00000080603	326.475	0.0748797	0.113087	0.662144	0.507879	0.647231	SRCAP
ENSG00000080608	334.939	-0.373156	0.150684	-2.47641	0.0132711	0.0390345	PUM3
ENSG00000080709	208.589	0.365076	0.125059	2.91923	0.00350901	0.013149	KCNN2
ENSG00000080802	187.35	-0.100961	0.116461	-0.866908	0.385993	0.533932	CNOT4
ENSG00000080815	594.114	0.11816	0.0902495	1.30926	0.190445	0.319239	PSEN1
ENSG00000080819	62.8093	0.105526	0.229814	0.459179	0.646106	0.759743	CPOX
ENSG00000080822	289.796	0.126035	0.150685	0.836414	0.402922	0.550562	CLDND1
ENSG00000080824	9712.53	-0.428929	0.0886914	-4.83619	1.3235e-06	1.43422e-05	HSP90AA1
ENSG00000080839	124.642	-0.274587	0.149379	-1.83819	0.0660339	0.141241	RBL1
ENSG00000080845	395.718	0.555799	0.0939714	5.91455	3.32784e-09	6.58995e-08	DLGAP4
ENSG00000080986	190.875	-0.274407	0.139557	-1.96627	0.0492669	0.112316	NDC80
ENSG00000081014	117.362	0.0218318	0.152714	0.142959	0.886323	0.931997	AP4E1
ENSG00000081019	520.829	-0.155882	0.127962	-1.21818	0.223154	0.35981	RSBN1
ENSG00000081026	51.2554	-0.327155	0.217687	-1.50287	0.132873	0.243856	MAGI3
ENSG00000081051	14.0043	-0.681798	0.600133	-1.13608	0.255924	0.39653	AFP
ENSG00000081052	13.7521	0.023803	0.405083	0.058761	0.953142	0.974495	COL4A4
ENSG00000081059	13.5828	-0.135396	0.441405	-0.306738	0.759043	0.844238	TCF7
ENSG00000081087	830.177	-0.190255	0.0863912	-2.20224	0.027648	0.0708334	OSTM1
ENSG00000081154	1136.56	0.121879	0.122017	0.998869	0.317858	0.465325	PCNP
ENSG00000081177	96.7758	0.134046	0.1689	0.793642	0.427404	0.57352	EXD2
ENSG00000081181	14.3416	0.2044	0.403985	0.505958	0.612886	0.734072	ARG2
ENSG00000081189	1920.81	-0.215017	0.0815322	-2.63721	0.00835923	0.0268241	MEF2C
ENSG00000081237	4517.73	-0.229299	0.0908774	-2.52317	0.0116302	0.035063	PTPRC
ENSG00000081307	136.458	-0.345676	0.143617	-2.40694	0.0160868	0.0457831	UBA5
ENSG00000081320	293.649	0.112649	0.116897	0.96366	0.335217	0.483376	STK17B
ENSG00000081377	62.8747	0.487605	0.206149	2.3653	0.0180155	0.050318	CDC14B
ENSG00000081386	82.7475	0.551803	0.186171	2.96396	0.00303704	0.0116548	ZNF510
ENSG00000081665	73.6798	0.206425	0.187233	1.10251	0.270242	0.413482	ZNF506
ENSG00000081692	211.87	-0.227621	0.134183	-1.69635	0.0898196	0.1794	JMJD4
ENSG00000081721	238.74	0.0215677	0.13298	0.162187	0.871158	0.921977	DUSP12
ENSG00000081760	78.7225	-0.150023	0.211428	-0.709567	0.477973	0.621101	AACS
ENSG00000081791	232.905	0.0516293	0.116764	0.442169	0.658367	0.769284	DELE1
ENSG00000081842	11.5417	0.0659147	0.393811	0.167376	0.867074	0.919182	PCDHA6
ENSG00000081853	56.2099	0.587966	0.205565	2.86024	0.00423325	0.0154193	PCDHGA2
ENSG00000081870	905.367	-0.103862	0.127472	-0.814787	0.415194	0.561694	IFT25
ENSG00000081913	409.753	0.0145225	0.11049	0.131438	0.895429	0.9377	PHLPP1
ENSG00000081923	56.0675	0.417591	0.227743	1.83361	0.0667122	0.142357	ATP8B1
ENSG00000081985	498.866	0.457118	0.0938645	4.86998	1.11611e-06	1.23257e-05	IL12RB2
ENSG00000082014	55.9146	-0.383606	0.235137	-1.63142	0.102802	0.199662	SMARCD3
ENSG00000082068	216.318	-0.724142	0.133274	-5.4335	5.52602e-08	8.60181e-07	WDR70
ENSG00000082074	1449.31	-0.35517	0.0962146	-3.69144	0.00022299	0.00128826	FYB1
ENSG00000082146	180.605	0.263336	0.173206	1.52036	0.12842	0.237359	STRADB
ENSG00000082153	1104.33	-0.163795	0.115103	-1.42303	0.154727	0.27276	BZW1
ENSG00000082175	44.8382	-0.293416	0.221163	-1.32669	0.18461	0.311639	PGR
ENSG00000082212	320.551	-0.181163	0.108099	-1.67589	0.0937601	0.185466	ME2
ENSG00000082213	172.468	-0.605225	0.159125	-3.80346	0.00014269	0.000877719	C5orf22
ENSG00000082258	184.433	-0.0482261	0.123769	-0.389647	0.696797	0.798445	CCNT2
ENSG00000082269	72.2687	-0.190515	0.193947	-0.982305	0.325949	0.473672	FAM135A
ENSG00000082397	346.393	-0.70303	0.154666	-4.54547	5.48133e-06	5.0039e-05	EPB41L3
ENSG00000082458	26.328	0.345633	0.364857	0.94731	0.343481	0.491575	DLG3
ENSG00000082512	12.0263	0.389077	0.442934	0.878409	0.379722	0.52686	TRAF5
ENSG00000082515	218.513	-0.581993	0.139163	-4.18211	2.88818e-05	0.000216325	MRPL22
ENSG00000082516	146.214	-0.436918	0.137138	-3.18596	0.00144272	0.00622506	GEMIN5
ENSG00000082641	1070.01	-0.00791164	0.0740223	-0.106882	0.914883	0.950102	NFE2L1
ENSG00000082701	466.755	-0.109873	0.100328	-1.09514	0.273454	0.417242	GSK3B
ENSG00000082781	3693.19	0.584415	0.0831839	7.02557	2.1319e-12	7.71178e-11	ITGB5
ENSG00000082805	126.327	0.0186648	0.152801	0.122151	0.902779	0.942529	ERC1
ENSG00000082898	839.789	0.274849	0.118647	2.31652	0.0205301	0.0557494	XPO1
ENSG00000082996	1442.59	0.242171	0.0719563	3.36553	0.000763978	0.00366808	RNF13
ENSG00000083093	82.5079	-0.00343379	0.172304	-0.0199287	0.9841	0.99169	PALB2
ENSG00000083097	69.1869	-0.575929	0.196286	-2.93412	0.0033449	0.0126711	DOP1A
ENSG00000083099	787.232	-0.0508673	0.0798047	-0.637398	0.523866	0.660695	LYRM2
ENSG00000083123	68.3577	-0.174174	0.215499	-0.808239	0.418953	0.565228	BCKDHB
ENSG00000083168	1032.74	0.25641	0.0764992	3.3518	0.000802869	0.00381738	KAT6A
ENSG00000083223	338.825	-0.0445232	0.106341	-0.418683	0.675448	0.782152	TUT7
ENSG00000083290	53.71	0.298482	0.255344	1.16894	0.242427	0.381603	ULK2
ENSG00000083312	2082.66	0.0310811	0.0673554	0.461448	0.644477	0.758562	TNPO1
ENSG00000083444	971.338	0.119854	0.153479	0.780913	0.434854	0.580192	PLOD1
ENSG00000083454	10.4074	-0.0798785	0.525768	-0.151927	0.879244	0.927319	P2RX5
ENSG00000083457	289.188	0.0408565	0.118292	0.345388	0.729803	0.822643	ITGAE
ENSG00000083520	255.969	-0.082162	0.114973	-0.714617	0.474846	0.618286	DIS3
ENSG00000083535	30.062	-0.560879	0.316605	-1.77154	0.0764706	0.158377	PIBF1
ENSG00000083544	122.478	0.263889	0.146797	1.79764	0.0722344	0.151676	TDRD3
ENSG00000083635	94.1764	-0.405613	0.165287	-2.45399	0.0141279	0.041099	NUFIP1
ENSG00000083642	600.188	-0.162601	0.0976044	-1.66592	0.0957296	0.188659	PDS5B
ENSG00000083720	44.0752	-0.413118	0.253272	-1.63112	0.102865	0.199735	OXCT1
ENSG00000083750	35.3672	0.00550549	0.264613	0.0208058	0.983401	0.99142	RRAGB
ENSG00000083799	543.03	0.0607921	0.0950699	0.639446	0.522533	0.65993	CYLD
ENSG00000083807	25.679	0.952072	0.312545	3.04619	0.00231761	0.00933275	SLC27A5
ENSG00000083812	69.2684	0.201837	0.219503	0.919516	0.357826	0.50557	ZNF324
ENSG00000083814	47.0882	-0.153091	0.248525	-0.615998	0.537896	0.672529	ZNF671
ENSG00000083817	53.9313	0.774317	0.215226	3.59769	0.000321055	0.00175979	ZNF416
ENSG00000083828	45.8968	-0.497101	0.230779	-2.15402	0.0312388	0.0784543	ZNF586
ENSG00000083838	36.4117	-0.11799	0.26332	-0.448088	0.65409	0.766335	ZNF446
ENSG00000083844	161.297	0.270067	0.13512	1.99872	0.0456384	0.10588	ZNF264
ENSG00000083845	9136.76	-0.00924492	0.0658332	-0.140429	0.888321	0.932788	RPS5
ENSG00000083857	433.103	0.333205	0.119252	2.79412	0.00520404	0.0182192	FAT1
ENSG00000083896	586.62	0.22217	0.0886039	2.50745	0.0121605	0.0362745	YTHDC1
ENSG00000083937	387.45	-0.410903	0.109786	-3.74275	0.000182016	0.00107596	CHMP2B
ENSG00000084070	8031.96	-0.185677	0.109837	-1.69047	0.090938	0.181207	SMAP2
ENSG00000084072	1539.64	-0.403239	0.0914023	-4.41169	1.02567e-05	8.83016e-05	PPIE
ENSG00000084073	5674.02	0.563953	0.0768563	7.33775	2.1721e-13	9.40727e-12	ZMPSTE24
ENSG00000084090	1245.36	0.207448	0.0821371	2.52563	0.0115491	0.0348719	STARD7
ENSG00000084092	147.501	0.72562	0.146368	4.9575	7.14059e-07	8.24308e-06	NOA1
ENSG00000084093	728.037	0.371375	0.0971044	3.82449	0.000131043	0.000811957	REST
ENSG00000084110	23.4337	-0.165953	0.346423	-0.479047	0.631905	0.749236	HAL
ENSG00000084112	257.509	0.12759	0.122482	1.0417	0.297551	0.443668	SSH1
ENSG00000084207	2347.31	-0.330093	0.0824091	-4.00554	6.1876e-05	0.000421107	GSTP1
ENSG00000084234	11510.5	0.0720093	0.10299	0.699188	0.484434	0.626796	APLP2
ENSG00000084444	23.1024	-0.622133	0.301703	-2.06207	0.0392012	0.0937544	FAM234B
ENSG00000084463	289.735	0.119823	0.113308	1.0575	0.290284	0.436231	WBP11
ENSG00000084623	974.197	-0.314878	0.0809044	-3.89198	9.94283e-05	0.000639404	EIF3I
ENSG00000084628	8.56881	-0.986673	0.467959	-2.10846	0.0349911	0.0855701	NKAIN1
ENSG00000084636	8.92074	-1.22868	0.617034	-1.99126	0.0464522	0.107436	COL16A1
ENSG00000084652	906.82	-0.0820507	0.0829391	-0.989289	0.322522	0.470086	TXLNA
ENSG00000084676	462.724	0.108543	0.112234	0.967114	0.333487	0.481667	NCOA1
ENSG00000084693	71.0687	0.115205	0.1989	0.579213	0.562445	0.693955	AGBL5
ENSG00000084731	32.7151	1.1271	0.283856	3.97068	7.16664e-05	0.000478515	KIF3C
ENSG00000084733	804.706	-0.271318	0.118239	-2.29465	0.0217532	0.0583851	RAB10
ENSG00000084754	1064.56	-0.227633	0.0941701	-2.41725	0.0156382	0.0447261	HADHA
ENSG00000084764	9.21502	-0.664784	0.506745	-1.31187	0.189564	0.31814	MAPRE3
ENSG00000084774	106.348	-0.35584	0.160507	-2.21697	0.026625	0.0687799	CAD
ENSG00000085063	576.077	0.126224	0.0932553	1.35353	0.175886	0.300572	CD59
ENSG00000085117	276.305	0.00282932	0.138291	0.0204591	0.983677	0.991621	CD82
ENSG00000085185	41.5261	0.492838	0.262782	1.87547	0.0607288	0.132748	BCORL1
ENSG00000085224	1391.08	-0.0446105	0.0863347	-0.516715	0.605355	0.727693	ATRX
ENSG00000085231	230.609	0.0686881	0.12444	0.551979	0.580963	0.708224	AK6
ENSG00000085274	163.775	0.249098	0.160407	1.55291	0.120444	0.225997	MYNN
ENSG00000085365	261.264	0.159645	0.115535	1.38179	0.167036	0.288937	SCAMP1
ENSG00000085377	346.731	0.253576	0.137294	1.84696	0.0647536	0.13944	PREP
ENSG00000085382	57.2648	-0.0349024	0.224704	-0.155326	0.876565	0.925509	HACE1
ENSG00000085415	243.383	-0.349307	0.124001	-2.81697	0.00484793	0.0171755	SEH1L
ENSG00000085433	60.8682	0.221398	0.224735	0.985153	0.324549	0.47223	WDR47
ENSG00000085449	484.796	-0.0928373	0.0839896	-1.10534	0.269011	0.412223	WDFY1
ENSG00000085465	8.45697	-0.398501	0.541112	-0.736447	0.461459	0.605221	OVGP1
ENSG00000085491	472.756	0.392308	0.107292	3.65644	0.00025574	0.00144662	SLC25A24
ENSG00000085511	255.398	0.632419	0.124962	5.06091	4.17256e-07	5.15817e-06	MAP3K4
ENSG00000085514	221.661	-0.117104	0.169467	-0.691015	0.489556	0.631179	PILRA
ENSG00000085563	68.9234	0.41975	0.19134	2.19375	0.0282537	0.0720517	ABCB1
ENSG00000085644	55.4043	0.614096	0.250463	2.45184	0.0142127	0.041308	ZNF213
ENSG00000085662	827.233	-0.391003	0.0806541	-4.8479	1.24773e-06	1.36256e-05	AKR1B1
ENSG00000085719	866.94	-0.177203	0.0895974	-1.97777	0.047955	0.10996	CPNE3
ENSG00000085721	157.113	-0.128135	0.139813	-0.916474	0.359418	0.507201	RRN3
ENSG00000085733	37.8384	-0.0626814	0.337166	-0.185906	0.852518	0.910047	CTTN
ENSG00000085760	279.003	-0.396121	0.120593	-3.28477	0.00102064	0.00466933	MTIF2
ENSG00000085788	184.79	-0.218143	0.13692	-1.59322	0.111112	0.212366	DDHD2
ENSG00000085831	11.9528	-0.108737	0.395372	-0.275024	0.783298	0.86114	TTC39A
ENSG00000085832	485.15	0.12885	0.10132	1.27171	0.203477	0.335301	EPS15
ENSG00000085840	216.634	0.565535	0.133503	4.23613	2.27406e-05	0.000176774	ORC1
ENSG00000085871	1046.61	0.0453911	0.0894449	0.507475	0.611822	0.733276	MGST2
ENSG00000085872	382.62	0.0501373	0.0970234	0.516755	0.605327	0.727693	CHERP
ENSG00000085978	116.543	-0.319873	0.150965	-2.11886	0.0341026	0.0839088	ATG16L1
ENSG00000085982	307.16	-0.282638	0.124246	-2.27482	0.0229167	0.0608674	USP40
ENSG00000085998	205.248	-0.325367	0.152669	-2.1312	0.0330725	0.0819126	POMGNT1
ENSG00000085999	189.198	-0.0288249	0.123245	-0.233884	0.815075	0.882813	RAD54L
ENSG00000086015	125.702	0.31967	0.153212	2.08645	0.0369376	0.0894326	MAST2
ENSG00000086061	2939.79	-0.218029	0.0778911	-2.79916	0.00512363	0.0179871	DNAJA1
ENSG00000086062	848.488	0.122175	0.105847	1.15426	0.248393	0.388215	B4GALT1
ENSG00000086065	1393.47	0.00107018	0.157621	0.00678954	0.994583	0.997403	CHMP5
ENSG00000086102	419.036	-0.644973	0.118782	-5.42988	5.63927e-08	8.7423e-07	NFX1
ENSG00000086189	121.711	-0.144571	0.14885	-0.971252	0.331423	0.479601	DIMT1
ENSG00000086200	91.09	-0.196089	0.16623	-1.17963	0.238149	0.376549	IPO11
ENSG00000086205	11.4873	-0.970794	0.489297	-1.98406	0.047249	0.108832	FOLH1
ENSG00000086232	785.049	0.0302286	0.0902055	0.335108	0.737544	0.828655	EIF2AK1
ENSG00000086289	108.333	0.651746	0.172142	3.7861	0.000153029	0.000931412	EPDR1
ENSG00000086300	424.386	-0.0926674	0.109419	-0.846901	0.39705	0.545083	SNX10
ENSG00000086475	175.351	0.271354	0.135444	2.00344	0.0451304	0.10492	SEPHS1
ENSG00000086504	537.445	-0.617104	0.14767	-4.17893	2.92886e-05	0.000218985	MRPL28
ENSG00000086544	28.2275	-0.0662131	0.280012	-0.236466	0.813071	0.881931	ITPKC
ENSG00000086548	8.22079	-0.599114	0.531796	-1.12659	0.259917	0.401301	CEACAM6
ENSG00000086589	850.115	-0.337251	0.0870305	-3.87509	0.000106585	0.000678916	RBM22
ENSG00000086598	1747.22	-0.00395811	0.0868555	-0.0455712	0.963652	0.980363	TMED2
ENSG00000086619	228.671	-0.0102171	0.121056	-0.0844	0.932738	0.961275	ERO1B
ENSG00000086666	511.635	-0.0822537	0.0935897	-0.878876	0.379469	0.526567	ZFAND6
ENSG00000086712	88.1248	-0.231196	0.170757	-1.35395	0.175752	0.300423	TXLNG
ENSG00000086730	1071.61	-0.169751	0.133468	-1.27185	0.203428	0.335301	LAT2
ENSG00000086758	480.339	-0.548721	0.121903	-4.5013	6.75391e-06	6.03491e-05	HUWE1
ENSG00000086827	127.271	-0.350084	0.151525	-2.3104	0.0208661	0.0564692	ZW10
ENSG00000086848	34.2455	0.0100702	0.257947	0.0390397	0.968859	0.984006	ALG9
ENSG00000087008	113.717	-0.152851	0.15997	-0.955498	0.339326	0.487492	ACOX3
ENSG00000087053	166.858	-0.23009	0.13754	-1.6729	0.0943462	0.186423	MTMR2
ENSG00000087074	497.5	0.571041	0.0990459	5.76542	8.14561e-09	1.51192e-07	PPP1R15A
ENSG00000087076	49.5905	0.619696	0.234596	2.64155	0.00825282	0.0265496	HSD17B14
ENSG00000087077	565.018	-0.294787	0.114635	-2.57152	0.0101254	0.0313233	TRIP6
ENSG00000087086	130306	0.176089	0.0974246	1.80744	0.0706945	0.149032	FTL
ENSG00000087087	534.386	-0.534494	0.0925719	-5.77383	7.74904e-09	1.44463e-07	SRRT
ENSG00000087088	599.202	-0.0158441	0.105322	-0.150435	0.880422	0.928248	BAX
ENSG00000087095	230.079	-0.0758432	0.119085	-0.636886	0.524199	0.660985	NLK
ENSG00000087111	580.35	0.109561	0.0979064	1.11904	0.263122	0.404875	PIGS
ENSG00000087116	546.777	0.151802	0.0878391	1.72818	0.0839553	0.170413	ADAMTS2
ENSG00000087152	397.198	0.0971292	0.0973325	0.997912	0.318322	0.465564	ATXN7L3
ENSG00000087157	277.677	0.714934	0.12151	5.88373	4.01134e-09	7.79791e-08	PGS1
ENSG00000087191	638.681	-0.575846	0.0984008	-5.85205	4.85552e-09	9.3533e-08	PSMC5
ENSG00000087206	119.043	0.190513	0.18304	1.04082	0.297957	0.444037	UIMC1
ENSG00000087245	896.384	0.235308	0.122836	1.91563	0.0554124	0.123567	MMP2
ENSG00000087253	776.812	0.0854106	0.107544	0.794192	0.427084	0.573211	LPCAT2
ENSG00000087263	234.448	0.154008	0.148868	1.03453	0.300889	0.447155	OGFOD1
ENSG00000087266	953.08	-0.297765	0.093376	-3.18888	0.00142825	0.00617727	SH3BP2
ENSG00000087269	188.598	-0.289281	0.144722	-1.99888	0.0456213	0.105868	NOP14
ENSG00000087274	754.075	0.0418001	0.0809039	0.516663	0.605391	0.727693	ADD1
ENSG00000087299	19.1769	-0.558724	0.37953	-1.47215	0.140982	0.254555	L2HGDH
ENSG00000087301	122.158	-0.233168	0.164586	-1.4167	0.156572	0.275028	TXNDC16
ENSG00000087302	1030.51	-0.198091	0.0818895	-2.419	0.015563	0.0445513	RTRAF
ENSG00000087338	165.899	-0.101859	0.152739	-0.666884	0.504846	0.644539	GMCL1
ENSG00000087365	2229.53	-0.432089	0.0950601	-4.54543	5.48222e-06	5.0039e-05	SF3B2
ENSG00000087448	594.151	0.48089	0.0882762	5.44756	5.10652e-08	7.99771e-07	KLHL42
ENSG00000087460	7011.31	-0.030005	0.0582308	-0.515277	0.60636	0.728788	GNAS
ENSG00000087470	564.755	-0.361062	0.115607	-3.1232	0.00178897	0.00750741	DNM1L
ENSG00000087495	551.267	0.38729	0.0991667	3.90544	9.40539e-05	0.000608531	PHACTR3
ENSG00000087502	521.048	-0.196989	0.0963132	-2.0453	0.0408257	0.0967133	ERGIC2
ENSG00000087510	27.2888	-0.78438	0.28067	-2.79467	0.00519526	0.0181934	TFAP2C
ENSG00000087586	463.916	-0.33809	0.0990576	-3.41307	0.000642363	0.00316778	AURKA
ENSG00000087589	60.8792	-0.00582739	0.23032	-0.0253013	0.979815	0.989275	CASS4
ENSG00000087842	104.599	-0.403625	0.197084	-2.04798	0.0405621	0.0961424	PIR
ENSG00000087884	116.3	-0.687579	0.205127	-3.35197	0.0008024	0.00381657	AAMDC
ENSG00000087903	99.8715	0.010532	0.205792	0.051178	0.959184	0.978145	RFX2
ENSG00000087995	119.47	-0.362083	0.154673	-2.34096	0.0192343	0.0529734	METTL2A
ENSG00000088035	64.3456	0.0093716	0.204072	0.0459231	0.963372	0.980309	ALG6
ENSG00000088038	258.793	-0.566924	0.145748	-3.88977	0.000100341	0.000643454	CNOT3
ENSG00000088179	30.1687	0.408672	0.341607	1.19632	0.231572	0.369718	PTPN4
ENSG00000088205	655.895	-0.312745	0.0954012	-3.27821	0.00104467	0.00475402	DDX18
ENSG00000088247	2488.93	-0.253031	0.0888559	-2.84766	0.00440421	0.0158684	KHSRP
ENSG00000088256	344.345	0.385217	0.131215	2.93576	0.00332729	0.0126203	GNA11
ENSG00000088298	525.148	-0.0139927	0.152234	-0.0919157	0.926765	0.957599	EDEM2
ENSG00000088305	14.0182	0.484855	0.459363	1.05549	0.2912	0.43704	DNMT3B
ENSG00000088325	608.53	0.0336564	0.105567	0.318816	0.749866	0.838211	TPX2
ENSG00000088356	103.996	-1.03921	0.17353	-5.98863	2.11619e-09	4.36717e-08	PDRG1
ENSG00000088367	118.086	0.0496573	0.153939	0.322578	0.747015	0.835945	EPB41L1
ENSG00000088448	785.777	0.751504	0.155646	4.82828	1.3772e-06	1.47929e-05	ANKRD10
ENSG00000088451	81.952	-0.486928	0.170339	-2.85859	0.00425535	0.0154898	TGDS
ENSG00000088682	165.876	-0.31145	0.13155	-2.36754	0.0179069	0.0500897	COQ9
ENSG00000088727	50.0222	0.428144	0.244936	1.74799	0.0804662	0.164723	KIF9
ENSG00000088766	85.3269	0.0445972	0.162368	0.274668	0.783571	0.861305	CRLS1
ENSG00000088808	48.2994	-0.137488	0.232367	-0.591681	0.554064	0.686991	PPP1R13B
ENSG00000088812	224.545	0.273968	0.118482	2.31232	0.0207601	0.0562064	ATRN
ENSG00000088826	129.226	0.399036	0.168233	2.37192	0.0176958	0.0496083	SMOX
ENSG00000088827	163.374	-0.313584	0.123306	-2.54313	0.0109864	0.0334265	SIGLEC1
ENSG00000088832	1799.61	-0.0112955	0.0829627	-0.136151	0.891702	0.935034	FKBP1A
ENSG00000088833	218.991	-0.30322	0.130115	-2.33039	0.0197853	0.0541778	NSFL1C
ENSG00000088836	17.5281	0.759967	0.387056	1.96346	0.049593	0.112782	SLC4A11
ENSG00000088854	150.425	0.0933755	0.168694	0.553519	0.579908	0.707277	DNAAF9
ENSG00000088876	18.4207	0.109968	0.362335	0.3035	0.761509	0.846025	ZNF343
ENSG00000088882	8.45858	-0.471376	0.591645	-0.796721	0.425613	0.572082	CPXM1
ENSG00000088888	348.784	-0.587955	0.121722	-4.83032	1.36314e-06	1.46968e-05	MAVS
ENSG00000088930	1882.09	-0.185407	0.0910415	-2.03651	0.0416996	0.0983261	XRN2
ENSG00000088970	121.416	0.494939	0.186818	2.64931	0.00806554	0.0260524	KIZ
ENSG00000088986	3193.61	0.505269	0.111105	4.54768	5.42407e-06	4.96154e-05	DYNLL1
ENSG00000088992	197.866	-0.235023	0.133727	-1.75749	0.0788351	0.162192	TESC
ENSG00000089006	545.101	-0.0470031	0.100791	-0.466342	0.640971	0.755833	SNX5
ENSG00000089009	6555.28	0.015852	0.0881132	0.179905	0.857227	0.91309	RPL6
ENSG00000089022	190.878	0.125587	0.139119	0.902731	0.366669	0.513995	MAPKAPK5
ENSG00000089041	68.2061	0.0900173	0.184363	0.488262	0.625364	0.744253	P2RX7
ENSG00000089048	151.531	-0.455756	0.176897	-2.57639	0.00998384	0.0309757	ESF1
ENSG00000089050	22.9959	0.56493	0.349792	1.61505	0.106301	0.205142	RBBP9
ENSG00000089053	608.055	-0.193868	0.124793	-1.55351	0.1203	0.22576	ANAPC5
ENSG00000089057	407.191	0.338329	0.149513	2.26287	0.0236439	0.0623955	SLC23A2
ENSG00000089060	261.609	-0.0734734	0.120218	-0.611168	0.541088	0.675314	SLC8B1
ENSG00000089063	907.543	0.287499	0.164	1.75305	0.0795941	0.163438	TMEM230
ENSG00000089091	30.7317	0.165387	0.303424	0.54507	0.585706	0.711553	DZANK1
ENSG00000089094	654.339	0.103649	0.0899527	1.15226	0.249214	0.389116	KDM2B
ENSG00000089123	13.0559	-0.631281	0.398717	-1.58328	0.113358	0.215527	TASP1
ENSG00000089127	1676.16	-0.0953821	0.0809542	-1.17822	0.238708	0.377199	OAS1
ENSG00000089154	320.979	-0.417226	0.142848	-2.92077	0.00349164	0.0130993	GCN1
ENSG00000089157	20288	0.194574	0.0637094	3.05409	0.00225747	0.009142	RPLP0
ENSG00000089159	924.591	-0.245536	0.0779781	-3.14878	0.00163953	0.00693809	PXN
ENSG00000089177	53.8586	0.153532	0.220461	0.696415	0.486169	0.62843	KIF16B
ENSG00000089195	67.0759	-0.16811	0.204691	-0.821287	0.411483	0.558275	TRMT6
ENSG00000089220	2010.92	-0.251677	0.0841818	-2.98968	0.00279267	0.010861	PEBP1
ENSG00000089234	172.902	-0.0928992	0.134014	-0.693206	0.48818	0.630085	BRAP
ENSG00000089248	2300.09	-0.337486	0.0724127	-4.66059	3.15299e-06	3.04837e-05	ERP29
ENSG00000089280	3828.67	-0.104775	0.0806617	-1.29895	0.193963	0.323539	FUS
ENSG00000089289	379.501	0.920456	0.106343	8.6555	4.90776e-18	4.30969e-16	IGBP1
ENSG00000089327	2057.1	-0.0541334	0.0818906	-0.661046	0.508583	0.647838	FXYD5
ENSG00000089335	162.914	0.435037	0.154409	2.81744	0.00484083	0.0171646	ZNF302
ENSG00000089351	233.876	0.226609	0.11513	1.96829	0.0490349	0.111926	GRAMD1A
ENSG00000089486	131.304	-0.819095	0.140869	-5.81458	6.07852e-09	1.15692e-07	CDIP1
ENSG00000089597	2967.02	-0.0964245	0.0739372	-1.30414	0.192185	0.32131	GANAB
ENSG00000089639	416.239	0.0649005	0.122627	0.52925	0.596632	0.719999	GMIP
ENSG00000089682	187.419	-0.405096	0.127474	-3.17788	0.00148357	0.00637971	RBM41
ENSG00000089685	1041.96	0.101688	0.139503	0.728934	0.466042	0.609627	BIRC5
ENSG00000089692	15.8948	-0.511687	0.35379	-1.4463	0.148092	0.264209	LAG3
ENSG00000089693	625.551	-0.477352	0.0931338	-5.12544	2.9684e-07	3.83333e-06	MLF2
ENSG00000089723	31.1555	0.162019	0.29298	0.553005	0.58026	0.70757	OTUB2
ENSG00000089737	751.912	-0.132753	0.103269	-1.2855	0.198617	0.32951	DDX24
ENSG00000089775	70.3056	0.691132	0.205059	3.37041	0.000750558	0.00362002	ZBTB25
ENSG00000089818	47.1676	-0.292511	0.237145	-1.23347	0.2174	0.3529	NECAP1
ENSG00000089820	462.144	-0.561525	0.149117	-3.76568	0.000166098	0.000996684	ARHGAP4
ENSG00000089847	12.0177	-0.073904	0.460302	-0.160556	0.872443	0.922597	ANKRD24
ENSG00000089876	31.8604	0.530824	0.291891	1.81857	0.068977	0.146189	DHX32
ENSG00000089902	545.108	-0.0854893	0.123891	-0.690034	0.490173	0.63159	RCOR1
ENSG00000089916	421.824	-0.16569	0.0956888	-1.73155	0.083353	0.169542	GPATCH2L
ENSG00000090006	212.297	-0.45484	0.161158	-2.82233	0.0047676	0.0169427	LTBP4
ENSG00000090013	834.451	-0.433998	0.102995	-4.21376	2.51158e-05	0.000192133	BLVRB
ENSG00000090020	276.154	0.164217	0.117279	1.40022	0.161446	0.281371	SLC9A1
ENSG00000090054	644.542	0.138463	0.0982207	1.40971	0.158625	0.277852	SPTLC1
ENSG00000090060	1324.45	-0.262298	0.084596	-3.10059	0.00193136	0.00801043	PAPOLA
ENSG00000090061	551.474	-0.191021	0.102725	-1.85954	0.0629505	0.136272	CCNK
ENSG00000090097	258.125	0.391849	0.116103	3.37501	0.000738126	0.00356717	PCBP4
ENSG00000090104	771.821	1.35252	0.36869	3.66844	0.000244035	0.00139466	RGS1
ENSG00000090238	202.98	0.253539	0.156997	1.61492	0.106327	0.205155	YPEL3
ENSG00000090263	249.629	0.422744	0.115699	3.65382	0.000258369	0.00145942	MRPS33
ENSG00000090266	972.908	-0.115707	0.0757275	-1.52793	0.126529	0.234819	NDUFB2
ENSG00000090273	575.406	-0.539311	0.104191	-5.17617	2.26485e-07	3.01972e-06	NUDC
ENSG00000090316	466.982	-0.0940259	0.12329	-0.762638	0.445679	0.590452	MAEA
ENSG00000090339	794.139	-0.536546	0.147811	-3.62996	0.000283466	0.00158167	ICAM1
ENSG00000090372	350.26	-0.299337	0.11995	-2.49551	0.0125775	0.0372614	STRN4
ENSG00000090376	190.654	0.506996	0.136258	3.72086	0.000198543	0.00115912	IRAK3
ENSG00000090382	1517.62	0.0542145	0.246479	0.219956	0.825905	0.891416	LYZ
ENSG00000090432	360.385	0.365302	0.109071	3.34921	0.000810431	0.00384902	MUL1
ENSG00000090447	49.5231	-0.0781307	0.304329	-0.256731	0.797386	0.871252	TFAP4
ENSG00000090470	307.496	-0.173374	0.118742	-1.46009	0.144267	0.259053	PDCD7
ENSG00000090487	2143.98	0.168396	0.110568	1.52301	0.127756	0.236441	SPG21
ENSG00000090520	940.988	-0.0763982	0.104753	-0.729315	0.465809	0.60951	DNAJB11
ENSG00000090530	17.0994	0.905532	0.396874	2.28166	0.0225093	0.0599613	P3H2
ENSG00000090554	24.1829	-0.510149	0.303679	-1.67989	0.0929783	0.184149	FLT3LG
ENSG00000090565	46.5811	-0.538588	0.261913	-2.05636	0.0397479	0.0946885	RAB11FIP3
ENSG00000090581	614.012	-0.194169	0.103049	-1.88425	0.0595311	0.130759	GNPTG
ENSG00000090612	247.463	0.0556965	0.11557	0.48193	0.629856	0.748005	ZNF268
ENSG00000090615	548.781	0.0819766	0.0951524	0.861529	0.388947	0.537027	GOLGA3
ENSG00000090621	11894.8	0.072705	0.0927684	0.783727	0.433201	0.579162	PABPC4
ENSG00000090659	426.119	-0.619331	0.0903341	-6.85601	7.08127e-12	2.28268e-10	CD209
ENSG00000090661	59.2351	0.148404	0.254744	0.582563	0.560187	0.692041	CERS4
ENSG00000090674	206.19	-0.423058	0.171201	-2.47112	0.0134692	0.0395169	MCOLN1
ENSG00000090686	206.489	-0.36028	0.138614	-2.59916	0.00934511	0.0293733	USP48
ENSG00000090776	228.604	0.882041	0.130252	6.77178	1.27204e-11	3.92177e-10	EFNB1
ENSG00000090857	255.618	0.295238	0.122379	2.41248	0.0158443	0.0452026	PDPR
ENSG00000090861	367.02	0.0793423	0.106911	0.742135	0.458005	0.602519	AARS1
ENSG00000090863	1727.32	0.0591217	0.0732073	0.807594	0.419324	0.565539	GLG1
ENSG00000090889	296.153	-0.190717	0.112147	-1.70059	0.0890198	0.178054	KIF4A
ENSG00000090905	337.954	0.3975	0.109255	3.63828	0.00027446	0.00153816	TNRC6A
ENSG00000090924	318.675	-0.0254165	0.103811	-0.244835	0.806584	0.877805	PLEKHG2
ENSG00000090971	114.433	-0.0146594	0.159783	-0.0917457	0.9269	0.957661	NAT14
ENSG00000090975	23.3305	0.840385	0.333317	2.52128	0.0116929	0.0352143	PITPNM2
ENSG00000090989	477.635	-0.0876657	0.114822	-0.763491	0.445171	0.590024	EXOC1
ENSG00000091009	358.549	-0.371424	0.103133	-3.60139	0.000316517	0.00173867	RBM27
ENSG00000091039	1353.67	-0.0714621	0.0781809	-0.914061	0.360685	0.508379	OSBPL8
ENSG00000091073	218.355	-0.191934	0.156592	-1.2257	0.220313	0.35586	DTX2
ENSG00000091106	102.297	0.476094	0.189354	2.5143	0.0119268	0.0357748	NLRC4
ENSG00000091127	50.6409	-0.0950345	0.215767	-0.44045	0.659611	0.770111	PUS7
ENSG00000091129	44.3981	0.313538	0.239457	1.30937	0.190408	0.319219	NRCAM
ENSG00000091136	35.9671	-0.957068	0.659672	-1.45083	0.146829	0.262654	LAMB1
ENSG00000091140	356.098	-0.0975044	0.111461	-0.874782	0.381693	0.529076	DLD
ENSG00000091157	56.3435	-0.0418785	0.23227	-0.180301	0.856916	0.912911	WDR7
ENSG00000091164	579.226	-0.237842	0.101486	-2.34359	0.019099	0.0527421	TXNL1
ENSG00000091262	170.461	0.577143	0.163314	3.53394	0.000409416	0.00217031	ABCC6
ENSG00000091317	2874.05	0.17618	0.0806902	2.18341	0.0290057	0.073601	CMTM6
ENSG00000091409	315.712	0.212201	0.125482	1.69108	0.0908209	0.18103	ITGA6
ENSG00000091436	673.191	0.148798	0.0920607	1.61631	0.106028	0.204679	MAP3K20
ENSG00000091483	324.726	-0.332641	0.103467	-3.21493	0.00130475	0.00570908	FH
ENSG00000091490	96.5421	0.299639	0.174278	1.71932	0.0855565	0.172892	SEL1L3
ENSG00000091513	10.731	-0.331237	0.496653	-0.666938	0.504811	0.644539	TF
ENSG00000091527	1276.5	-0.146725	0.0991871	-1.47928	0.139066	0.25224	CDV3
ENSG00000091542	404.212	0.0233895	0.130083	0.179805	0.857306	0.913097	ALKBH5
ENSG00000091592	15.0151	-0.4283	0.461299	-0.928465	0.353166	0.501013	NLRP1
ENSG00000091640	207.359	-0.323202	0.119301	-2.70913	0.00674597	0.0225284	SPAG7
ENSG00000091651	168.933	-0.0071346	0.142155	-0.0501887	0.959972	0.978676	ORC6
ENSG00000091732	85.9707	-0.25439	0.162822	-1.56238	0.118198	0.222602	ZC3HC1
ENSG00000091947	386.025	-0.155365	0.130266	-1.19267	0.232998	0.371309	TMEM101
ENSG00000091986	69.2023	-0.716997	0.637605	-1.12452	0.260794	0.402216	CCDC80
ENSG00000092010	1365.52	-0.428167	0.0837363	-5.11328	3.1662e-07	4.04366e-06	PSME1
ENSG00000092020	265.198	0.0295505	0.106448	0.277605	0.781315	0.859897	PPP2R3C
ENSG00000092036	268.067	0.23268	0.113497	2.05009	0.0403558	0.0957605	HAUS4
ENSG00000092051	12.6839	1.81722	0.484214	3.75293	0.000174782	0.00103995	JPH4
ENSG00000092067	60.3012	0.514292	0.210347	2.44498	0.0144862	0.0419879	CEBPE
ENSG00000092068	622.731	-0.6134	0.177306	-3.45956	0.000541054	0.00275239	SLC7A8
ENSG00000092094	365.645	-0.540005	0.110418	-4.89054	1.00558e-06	1.12316e-05	OSGEP
ENSG00000092096	10.0871	-0.315451	0.472584	-0.667502	0.504451	0.644186	SLC22A17
ENSG00000092098	167.414	-0.187076	0.124874	-1.49812	0.134101	0.245455	RNF31
ENSG00000092108	261.382	-0.555937	0.123436	-4.50384	6.67377e-06	5.96749e-05	SCFD1
ENSG00000092140	230.14	-0.0508356	0.113711	-0.44706	0.654832	0.766851	G2E3
ENSG00000092148	776.001	0.15471	0.0776525	1.99234	0.0463341	0.107287	HECTD1
ENSG00000092199	3424.79	-0.0661069	0.063033	-1.04877	0.294286	0.440581	HNRNPC
ENSG00000092200	20.9502	1.0294	0.387781	2.65459	0.00794046	0.0257398	RPGRIP1
ENSG00000092201	1808.36	-0.190961	0.0831448	-2.29673	0.021634	0.058103	SUPT16H
ENSG00000092203	491.025	-0.174247	0.106041	-1.64321	0.10034	0.195836	TOX4
ENSG00000092208	53.1894	-0.434275	0.221219	-1.9631	0.0496348	0.112857	GEMIN2
ENSG00000092295	17.0401	-0.612347	0.329663	-1.8575	0.0632406	0.13676	TGM1
ENSG00000092330	409.407	0.226122	0.107685	2.09983	0.0357435	0.0871546	TINF2
ENSG00000092421	26.1722	-0.323438	0.327638	-0.98718	0.323555	0.471214	SEMA6A
ENSG00000092439	216.859	0.17112	0.127548	1.34162	0.179719	0.305727	TRPM7
ENSG00000092445	36.0912	1.27686	0.280844	4.5465	5.45463e-06	4.98592e-05	TYRO3
ENSG00000092470	184.548	0.124753	0.130839	0.953484	0.340345	0.488239	WDR76
ENSG00000092529	50.6938	-0.0292541	0.25478	-0.114821	0.908587	0.946575	CAPN3
ENSG00000092531	349.215	-0.337488	0.0937104	-3.60139	0.000316519	0.00173867	SNAP23
ENSG00000092607	40.6677	-0.693653	0.277892	-2.49612	0.0125559	0.037232	TBX15
ENSG00000092621	91.8766	-0.779748	0.20601	-3.785	0.000153711	0.000935121	PHGDH
ENSG00000092758	10.1521	-0.0166261	0.526387	-0.0315853	0.974803	0.986657	COL9A3
ENSG00000092820	1207.05	-0.182521	0.0775902	-2.35237	0.0186541	0.0516916	EZR
ENSG00000092841	15673.1	-0.19785	0.0926564	-2.1353	0.0327363	0.081291	MYL6
ENSG00000092847	273.219	-0.294667	0.10492	-2.80848	0.00497766	0.0175472	AGO1
ENSG00000092853	567.008	0.168003	0.139298	1.20606	0.227793	0.365438	CLSPN
ENSG00000092871	102.796	0.827122	0.161481	5.1221	3.02144e-07	3.88999e-06	RFFL
ENSG00000092929	160.124	-0.599359	0.196412	-3.05154	0.00227669	0.00919995	UNC13D
ENSG00000092931	164.195	-0.0633974	0.132323	-0.479112	0.631859	0.749236	MFSD11
ENSG00000092964	979.646	-0.303608	0.100676	-3.0157	0.00256386	0.0101731	DPYSL2
ENSG00000092969	21.8855	0.697966	0.34569	2.01905	0.0434821	0.10157	TGFB2
ENSG00000092978	328.337	0.267724	0.098696	2.71262	0.00667545	0.0223269	GPATCH2
ENSG00000093000	685.917	0.288305	0.151272	1.90588	0.056666	0.125846	NUP50
ENSG00000093009	132.256	-0.517239	0.177713	-2.91053	0.00360817	0.0134532	CDC45
ENSG00000093010	1189.98	-0.239006	0.0732265	-3.26392	0.00109882	0.00494042	COMT
ENSG00000093072	212.373	0.182395	0.160601	1.1357	0.256081	0.396725	ADA2
ENSG00000093144	986.583	0.192721	0.0768389	2.50812	0.0121377	0.0362453	ECHDC1
ENSG00000093167	251.126	-0.0607912	0.11668	-0.521006	0.602363	0.725079	LRRFIP2
ENSG00000093183	261.15	-0.170781	0.113034	-1.51088	0.130819	0.240816	SEC22C
ENSG00000093217	31.9273	-0.0583765	0.292996	-0.19924	0.842075	0.902689	XYLB
ENSG00000094631	172.422	-0.623701	0.135536	-4.60175	4.18959e-06	3.91674e-05	HDAC6
ENSG00000094804	114.836	-0.179528	0.174647	-1.02795	0.303974	0.450241	CDC6
ENSG00000094841	88.3077	0.0922123	0.200781	0.459268	0.646041	0.759743	UPRT
ENSG00000094880	303.015	-0.108799	0.115145	-0.94489	0.344715	0.492788	CDC23
ENSG00000094914	153.01	-0.409029	0.153797	-2.65954	0.00782464	0.0254551	AAAS
ENSG00000094916	1677.91	-0.180267	0.0819008	-2.20104	0.0277334	0.0709951	CBX5
ENSG00000094975	200.489	0.547856	0.136941	4.00067	6.31632e-05	0.000428937	SUCO
ENSG00000095002	139.13	0.233322	0.188876	1.23532	0.216712	0.352144	MSH2
ENSG00000095015	552.846	0.104952	0.11189	0.937989	0.34825	0.496726	MAP3K1
ENSG00000095059	221.527	-0.53081	0.133441	-3.97787	6.95355e-05	0.000466531	DHPS
ENSG00000095066	154.635	-0.060427	0.150852	-0.400571	0.688736	0.792631	HOOK2
ENSG00000095139	1200.98	-0.234743	0.110743	-2.11971	0.0340303	0.0837633	ARCN1
ENSG00000095209	162.131	0.106191	0.152708	0.69539	0.486811	0.628939	TMEM38B
ENSG00000095261	216.441	0.427914	0.134704	3.17669	0.00148964	0.00639823	PSMD5
ENSG00000095303	2026.67	0.436244	0.0992463	4.39557	1.1048e-05	9.38457e-05	PTGS1
ENSG00000095319	191.004	-0.630914	0.162153	-3.89087	9.98859e-05	0.000641052	NUP188
ENSG00000095321	140.896	-0.239783	0.17895	-1.33994	0.180264	0.306203	CRAT
ENSG00000095370	130.491	0.981483	0.182845	5.36784	7.96835e-08	1.19647e-06	SH2D3C
ENSG00000095380	429.152	-0.449287	0.0943591	-4.76146	1.92199e-06	1.9848e-05	NANS
ENSG00000095383	131.31	0.725651	0.156376	4.64043	3.47684e-06	3.32112e-05	TBC1D2
ENSG00000095397	64.6744	0.629965	0.206673	3.04813	0.00230273	0.0092875	WHRN
ENSG00000095485	62.9355	-0.474889	0.223756	-2.12235	0.0338081	0.0832808	CWF19L1
ENSG00000095564	126.392	-0.638548	0.143419	-4.45232	8.49492e-06	7.45971e-05	BTAF1
ENSG00000095574	33.0979	0.310713	0.273336	1.13675	0.255644	0.396289	IKZF5
ENSG00000095585	41.3736	-0.481535	0.251319	-1.91603	0.0553616	0.123475	BLNK
ENSG00000095637	8.87178	-0.641643	0.635692	-1.00936	0.312802	0.459495	SORBS1
ENSG00000095739	13.3716	0.398416	0.428706	0.929346	0.35271	0.500675	BAMBI
ENSG00000095787	750.517	-0.0682749	0.095863	-0.712214	0.476333	0.619707	WAC
ENSG00000095794	336.473	-0.166434	0.104866	-1.58711	0.112488	0.214256	CREM
ENSG00000095906	158.782	-0.478149	0.146665	-3.26015	0.00111353	0.00499071	NUBP2
ENSG00000095951	37.2302	0.091825	0.303068	0.302984	0.761902	0.84633	HIVEP1
ENSG00000095970	7764.46	0.375489	0.0829831	4.52489	6.04275e-06	5.4569e-05	TREM2
ENSG00000096060	320.716	-0.00920157	0.105691	-0.0870614	0.930623	0.96017	FKBP5
ENSG00000096063	542.496	0.403302	0.0851142	4.73836	2.15456e-06	2.19824e-05	SRPK1
ENSG00000096070	133.781	0.414682	0.143126	2.89732	0.0037637	0.0139335	BRPF3
ENSG00000096080	331.424	-0.426955	0.124211	-3.43734	0.000587448	0.00295418	MRPS18A
ENSG00000096092	292.215	-0.0494937	0.130871	-0.378188	0.705291	0.804918	TMEM14A
ENSG00000096093	65.135	-0.0210776	0.206097	-0.10227	0.918542	0.952044	EFHC1
ENSG00000096384	11927.7	-0.299724	0.0748206	-4.00591	6.17804e-05	0.000420893	HSP90AB1
ENSG00000096401	915.367	-0.177195	0.0853408	-2.07632	0.037864	0.0911901	CDC5L
ENSG00000096433	25.7434	0.796655	0.308802	2.57983	0.00988492	0.0307287	ITPR3
ENSG00000096654	15.5754	0.843769	0.416881	2.024	0.0429699	0.100688	ZNF184
ENSG00000096696	8.98105	-0.988163	0.633457	-1.55995	0.118771	0.223417	DSP
ENSG00000096717	122.013	0.541766	0.142417	3.80409	0.000142327	0.00087633	SIRT1
ENSG00000096746	446.282	-0.443207	0.100032	-4.43063	9.39584e-06	8.15523e-05	HNRNPH3
ENSG00000096872	123.176	-0.809655	0.145398	-5.56854	2.56875e-08	4.30368e-07	IFT74
ENSG00000096968	613.23	-0.524572	0.0927991	-5.65277	1.5788e-08	2.76138e-07	JAK2
ENSG00000096996	131.643	-0.398141	0.146507	-2.71757	0.00657642	0.0220497	IL12RB1
ENSG00000097007	242.192	0.204954	0.138919	1.47535	0.140118	0.253678	ABL1
ENSG00000097021	114.157	-0.797378	0.152326	-5.23469	1.65259e-07	2.29221e-06	ACOT7
ENSG00000097033	1815.9	0.170994	0.0977362	1.74954	0.0801974	0.164305	SH3GLB1
ENSG00000097046	63.5271	0.3155	0.207972	1.51703	0.129258	0.238563	CDC7
ENSG00000099139	21.5245	-0.542189	0.342146	-1.58467	0.11304	0.214999	PCSK5
ENSG00000099194	394.182	0.493712	0.104773	4.71219	2.45071e-06	2.45514e-05	SCD
ENSG00000099203	127.334	0.0839196	0.159686	0.52553	0.599215	0.721972	TMED1
ENSG00000099219	477.278	0.247559	0.0929783	2.66254	0.00775525	0.0252681	ERMP1
ENSG00000099246	266.682	0.00397951	0.153315	0.0259564	0.979292	0.988911	RAB18
ENSG00000099250	1063.37	0.130355	0.0884359	1.474	0.140482	0.253976	NRP1
ENSG00000099256	13.3603	-0.288796	0.402403	-0.717678	0.472956	0.616829	PRTFDC1
ENSG00000099282	88.7238	-0.308766	0.231149	-1.33579	0.181619	0.307766	TSPAN15
ENSG00000099284	24.7192	0.16989	0.312764	0.543191	0.586999	0.712564	MACROH2A2
ENSG00000099290	233.306	-0.0984673	0.136486	-0.721447	0.470635	0.614309	WASHC2A
ENSG00000099308	141.379	-0.13315	0.213699	-0.62307	0.533239	0.668675	MAST3
ENSG00000099326	38.3921	0.544695	0.278868	1.95324	0.0507913	0.114994	MZF1
ENSG00000099330	104.304	-0.0662958	0.183083	-0.362109	0.717271	0.813422	OCEL1
ENSG00000099331	1137.59	0.535819	0.124141	4.31621	1.58728e-05	0.000129225	MYO9B
ENSG00000099337	323.093	0.281092	0.155897	1.80306	0.0713789	0.150251	KCNK6
ENSG00000099341	1057.8	-0.598314	0.0745062	-8.03039	9.71657e-16	6.21714e-14	PSMD8
ENSG00000099364	132.275	-0.42682	0.193373	-2.20724	0.0272975	0.0702321	FBXL19
ENSG00000099377	84.7057	0.295475	0.188436	1.56804	0.116872	0.220726	HSD3B7
ENSG00000099381	192.513	0.0479322	0.15028	0.318952	0.749763	0.838211	SETD1A
ENSG00000099385	465.309	-0.340507	0.106799	-3.18829	0.00143116	0.00618518	BCL7C
ENSG00000099399	34.6198	0.335997	0.267759	1.25485	0.209533	0.342886	MAGEB2
ENSG00000099622	1691.42	0.0017418	0.0870033	0.0200199	0.984027	0.99169	CIRBP
ENSG00000099624	1159.17	-0.532411	0.123896	-4.29723	1.72944e-05	0.000139197	ATP5F1D
ENSG00000099715	16.4616	0.415313	0.374606	1.10866	0.267575	0.410585	PCDH11Y
ENSG00000099783	1921.78	-0.211763	0.108401	-1.95353	0.0507573	0.114937	HNRNPM
ENSG00000099785	667.988	0.352496	0.105049	3.35555	0.000792084	0.00377173	MARCHF2
ENSG00000099795	641.329	-0.671757	0.0938409	-7.15847	8.15838e-13	3.21612e-11	NDUFB7
ENSG00000099797	537.56	-0.988514	0.123789	-7.9855	1.39957e-15	8.56765e-14	TECR
ENSG00000099800	715.577	-0.15397	0.121424	-1.26804	0.204785	0.337108	TIMM13
ENSG00000099804	371.44	-0.33266	0.120015	-2.77181	0.00557456	0.0193093	CDC34
ENSG00000099814	82.0353	-0.0597067	0.168098	-0.355189	0.722448	0.817464	CEP170B
ENSG00000099817	1742.68	-0.354917	0.102002	-3.47952	0.000502313	0.00258736	POLR2E
ENSG00000099821	154.687	-0.3631	0.201463	-1.80232	0.0714957	0.150422	POLRMT
ENSG00000099822	59.0377	0.248012	0.213495	1.16168	0.245367	0.384288	HCN2
ENSG00000099840	9.35294	-0.919172	0.57454	-1.59984	0.109634	0.210173	IZUMO4
ENSG00000099849	98.4498	0.0250018	0.229488	0.108946	0.913246	0.949176	RASSF7
ENSG00000099860	357.157	-0.490728	0.11328	-4.33197	1.47778e-05	0.000121241	GADD45B
ENSG00000099864	13.5155	0.24686	0.409281	0.603155	0.546405	0.680162	PALM
ENSG00000099875	882.93	-0.434781	0.0822107	-5.28861	1.23246e-07	1.7534e-06	MKNK2
ENSG00000099889	12.7973	0.048055	0.554887	0.0866032	0.930987	0.96017	ARVCF
ENSG00000099899	179.397	-0.308293	0.147129	-2.09539	0.036136	0.0879345	TRMT2A
ENSG00000099901	833.7	-0.497134	0.0833029	-5.96779	2.40486e-09	4.89154e-08	RANBP1
ENSG00000099904	170.303	-0.0736835	0.144359	-0.510419	0.609758	0.731354	ZDHHC8
ENSG00000099910	82.7798	0.371586	0.192246	1.93286	0.0532529	0.119589	KLHL22
ENSG00000099917	743.34	-0.260941	0.113032	-2.30856	0.020968	0.0566727	MED15
ENSG00000099940	538.216	0.217933	0.084688	2.57336	0.0100717	0.0311725	SNAP29
ENSG00000099942	703.999	0.519573	0.155423	3.34296	0.000828912	0.00391925	CRKL
ENSG00000099949	129.7	-0.286337	0.145429	-1.96891	0.048963	0.111809	LZTR1
ENSG00000099956	582.087	-0.606246	0.100384	-6.03925	1.54836e-09	3.31348e-08	SMARCB1
ENSG00000099958	80.4287	0.564909	0.193426	2.92054	0.00349424	0.0131013	DERL3
ENSG00000099968	568.503	0.0295913	0.0871584	0.339511	0.734225	0.826019	BCL2L13
ENSG00000099974	161.566	0.438248	0.160448	2.73141	0.00630638	0.0213517	DDTL
ENSG00000099977	780.418	0.271709	0.0837442	3.24452	0.00117651	0.00523061	DDT
ENSG00000099985	21.4121	-0.432152	0.325427	-1.32795	0.184194	0.311177	OSM
ENSG00000099991	387.43	0.210011	0.116782	1.79832	0.0721264	0.151499	CABIN1
ENSG00000099992	19.5939	0.502444	0.42204	1.19051	0.233845	0.37238	TBC1D10A
ENSG00000099995	543.908	-0.414688	0.0857907	-4.83371	1.34011e-06	1.45099e-05	SF3A1
ENSG00000099999	14.6206	-0.317718	0.417823	-0.760413	0.447008	0.591658	RNF215
ENSG00000100014	182.009	-0.0953809	0.140196	-0.680341	0.496289	0.637021	SPECC1L
ENSG00000100023	329.174	-0.707065	0.14299	-4.94486	7.61991e-07	8.73306e-06	PPIL2
ENSG00000100027	17.9215	-0.3175	0.397502	-0.798737	0.424443	0.57087	YPEL1
ENSG00000100028	787.888	0.00403113	0.0819296	0.0492024	0.960758	0.97898	SNRPD3
ENSG00000100029	344.47	-0.401658	0.164067	-2.44813	0.01436	0.041641	PES1
ENSG00000100030	981.673	-0.315069	0.124832	-2.52393	0.011605	0.0350157	MAPK1
ENSG00000100031	191.766	-0.0563468	0.164748	-0.342018	0.732337	0.824697	GGT1
ENSG00000100034	284.364	-0.0139535	0.133321	-0.104661	0.916645	0.951001	PPM1F
ENSG00000100036	18.3958	-0.396062	0.360212	-1.09952	0.271539	0.415017	SLC35E4
ENSG00000100038	53.6639	-0.272272	0.214684	-1.26824	0.204711	0.337049	TOP3B
ENSG00000100055	1963.5	-0.589496	0.254412	-2.31709	0.0204988	0.0556969	CYTH4
ENSG00000100056	122.615	0.129179	0.158938	0.812761	0.416355	0.562987	ESS2
ENSG00000100060	174.606	-0.0981208	0.127326	-0.770625	0.440929	0.585561	MFNG
ENSG00000100075	466.315	-0.573954	0.122827	-4.67288	2.97011e-06	2.91359e-05	SLC25A1
ENSG00000100077	155.977	0.876423	0.143563	6.10478	1.02943e-09	2.28358e-08	GRK3
ENSG00000100083	419.319	-0.222261	0.0948892	-2.34232	0.0191643	0.0528523	GGA1
ENSG00000100084	315.359	-0.000490485	0.131686	-0.00372466	0.997028	0.998577	HIRA
ENSG00000100092	1118.99	-0.0512477	0.0908051	-0.564371	0.572502	0.701965	SH3BP1
ENSG00000100097	4445.28	-0.345707	0.0955496	-3.61809	0.000296788	0.00164233	LGALS1
ENSG00000100099	185.446	0.51988	0.134358	3.86937	0.000109116	0.000692145	HPS4
ENSG00000100100	24.3601	0.823268	0.524331	1.57013	0.116385	0.220067	PIK3IP1
ENSG00000100101	81.3446	0.0285115	0.16979	0.167922	0.866645	0.919182	NA
ENSG00000100104	173.98	0.130249	0.143704	0.906369	0.36474	0.512439	SRRD
ENSG00000100105	112.198	-0.0856994	0.155858	-0.549856	0.582418	0.709455	PATZ1
ENSG00000100106	902.949	0.13601	0.0940018	1.44689	0.147929	0.264066	TRIOBP
ENSG00000100109	200.869	0.247753	0.118173	2.09652	0.0360361	0.0877169	TFIP11
ENSG00000100116	12.5484	-1.53867	0.510933	-3.01149	0.0025997	0.0102867	GCAT
ENSG00000100121	89.979	-0.12097	0.193703	-0.624513	0.532291	0.667815	GGTLC2
ENSG00000100122	267.093	-0.898532	0.166502	-5.39651	6.79487e-08	1.03616e-06	CRYBB1
ENSG00000100124	204.31	-0.409019	0.15919	-2.56938	0.0101881	0.0314715	ANKRD54
ENSG00000100129	1632.79	0.128616	0.0852825	1.50811	0.131526	0.241802	EIF3L
ENSG00000100138	772.222	-0.28959	0.0878769	-3.2954	0.000982799	0.00452095	SNU13
ENSG00000100139	166.698	0.423047	0.131116	3.22651	0.0012531	0.00551721	MICALL1
ENSG00000100142	622.286	-0.55952	0.090141	-6.20717	5.39483e-10	1.2558e-08	POLR2F
ENSG00000100147	108.252	-0.436095	0.17894	-2.4371	0.0148058	0.042681	CCDC134
ENSG00000100150	49.1951	-0.183997	0.219974	-0.836447	0.402904	0.550562	DEPDC5
ENSG00000100151	77.5506	-0.443862	0.203544	-2.18067	0.0292076	0.0740543	PICK1
ENSG00000100154	161.613	0.869108	0.144964	5.99535	2.03042e-09	4.2038e-08	TTC28
ENSG00000100162	222.216	-0.451758	0.119824	-3.77018	0.00016313	0.000980708	CENPM
ENSG00000100167	27.2241	0.242007	0.321767	0.752118	0.45198	0.596285	SEPTIN3
ENSG00000100196	23.6645	0.556444	0.326394	1.70482	0.0882276	0.176858	KDELR3
ENSG00000100197	11.456	-0.94263	0.496663	-1.89793	0.0577058	0.127675	CYP2D6
ENSG00000100201	3130.06	0.330525	0.0811523	4.07289	4.64324e-05	0.000326102	DDX17
ENSG00000100207	175.354	0.455525	0.130152	3.49995	0.000465338	0.00242332	TCF20
ENSG00000100209	140.557	0.0295911	0.138032	0.214378	0.830252	0.894367	HSCB
ENSG00000100211	85.1267	-0.338457	0.177574	-1.90601	0.0566491	0.125846	CBY1
ENSG00000100216	1019.22	0.16591	0.0738079	2.24786	0.0245851	0.0643853	TOMM22
ENSG00000100219	572.837	-0.399996	0.127967	-3.12577	0.00177341	0.00744752	XBP1
ENSG00000100220	854.143	-0.44277	0.0983054	-4.50403	6.66775e-06	5.9663e-05	RTCB
ENSG00000100221	532.015	0.475768	0.0942636	5.04721	4.4831e-07	5.48878e-06	JOSD1
ENSG00000100225	782.262	-0.0433173	0.0812654	-0.533036	0.594009	0.717942	FBXO7
ENSG00000100226	418.869	-0.257578	0.0954976	-2.69722	0.00699212	0.0231612	GTPBP1
ENSG00000100227	229.951	-0.366092	0.134875	-2.71431	0.0066413	0.0222361	POLDIP3
ENSG00000100234	950.255	0.0871596	0.0829264	1.05105	0.293237	0.439424	TIMP3
ENSG00000100239	755.248	-0.265227	0.0874409	-3.03321	0.00241966	0.00969766	PPP6R2
ENSG00000100241	198.789	-0.597591	0.151231	-3.95152	7.76571e-05	0.000513934	SBF1
ENSG00000100242	2613.01	-0.182872	0.102279	-1.78797	0.0737804	0.153831	SUN2
ENSG00000100243	961.118	-0.128816	0.0914535	-1.40854	0.15897	0.278198	CYB5R3
ENSG00000100246	82.4469	-0.474413	0.17903	-2.64991	0.00805142	0.02602	DNAL4
ENSG00000100258	469.902	0.0954068	0.120654	0.790746	0.429092	0.575362	LMF2
ENSG00000100263	279.086	-0.0260588	0.14855	-0.175421	0.860749	0.915615	RHBDD3
ENSG00000100266	1826.15	0.452846	0.0739941	6.12002	9.35612e-10	2.0937e-08	PACSIN2
ENSG00000100271	52.9019	-0.894097	0.230058	-3.88641	0.000101739	0.000650979	TTLL1
ENSG00000100280	1637.44	-0.428523	0.0858819	-4.98967	6.04818e-07	7.1307e-06	AP1B1
ENSG00000100281	290.464	-0.126266	0.120818	-1.04509	0.295983	0.442134	HMGXB4
ENSG00000100284	517.152	-0.46884	0.153153	-3.06125	0.00220416	0.00895519	TOM1
ENSG00000100285	155.944	-0.17478	0.176918	-0.987918	0.323193	0.47074	NEFH
ENSG00000100288	193.258	-0.0961341	0.136294	-0.705345	0.480596	0.623286	CHKB
ENSG00000100290	36.0858	-0.134086	0.3465	-0.386972	0.698777	0.799778	BIK
ENSG00000100292	2915.04	-0.443685	0.152532	-2.9088	0.00362813	0.0135198	HMOX1
ENSG00000100294	89.6574	0.120719	0.177937	0.678435	0.497496	0.637927	MCAT
ENSG00000100296	174.751	-0.314028	0.131306	-2.39156	0.0167767	0.0473969	THOC5
ENSG00000100297	415.529	0.0446327	0.100457	0.444294	0.65683	0.76834	MCM5
ENSG00000100298	10.8438	0.337219	0.401035	0.840871	0.40042	0.548408	APOBEC3H
ENSG00000100299	487.699	-0.098184	0.118922	-0.825614	0.409023	0.555945	ARSA
ENSG00000100300	1571.92	0.189774	0.0986319	1.92407	0.0543463	0.121657	TSPO
ENSG00000100302	9.56727	0.787288	0.523219	1.5047	0.132401	0.243164	RASD2
ENSG00000100304	200.526	-0.431479	0.140142	-3.07887	0.00207784	0.00853731	TTLL12
ENSG00000100307	109.25	0.137461	0.163834	0.839026	0.401455	0.549304	CBX7
ENSG00000100316	15051.2	0.0211952	0.0948241	0.223521	0.82313	0.889342	RPL3
ENSG00000100319	122.444	-0.889418	0.175774	-5.06	4.19254e-07	5.17284e-06	ZMAT5
ENSG00000100320	183.036	-0.0441717	0.131686	-0.335433	0.737299	0.828467	RBFOX2
ENSG00000100321	212.227	0.184329	0.147992	1.24554	0.212934	0.346979	SYNGR1
ENSG00000100324	165.667	-0.187135	0.142425	-1.31392	0.188873	0.317321	TAB1
ENSG00000100325	401.827	-0.307885	0.101439	-3.03519	0.00240388	0.00964657	ASCC2
ENSG00000100330	271.533	0.455836	0.118121	3.85907	0.000113819	0.000716743	MTMR3
ENSG00000100335	672.405	0.249012	0.0858832	2.89943	0.0037384	0.0138647	MIEF1
ENSG00000100336	9.67552	0.295385	0.474219	0.622887	0.533358	0.66876	APOL4
ENSG00000100342	281.541	-0.818441	0.118642	-6.8984	5.25921e-12	1.75034e-10	APOL1
ENSG00000100344	189.545	0.848011	0.193167	4.39004	1.13332e-05	9.5837e-05	PNPLA3
ENSG00000100345	4563.04	-0.0416779	0.0840138	-0.496084	0.619835	0.73947	MYH9
ENSG00000100347	332.807	-0.287702	0.113108	-2.54361	0.0109712	0.0333883	SAMM50
ENSG00000100348	1105.58	-0.0251044	0.118252	-0.212296	0.831876	0.89545	TXN2
ENSG00000100350	204.33	0.469866	0.147385	3.18802	0.00143251	0.00618518	FOXRED2
ENSG00000100353	1390.52	-0.352428	0.0796528	-4.42456	9.66387e-06	8.36506e-05	EIF3D
ENSG00000100354	638.955	0.0372479	0.0979151	0.38041	0.703641	0.803539	TNRC6B
ENSG00000100359	93.637	-0.381534	0.184218	-2.0711	0.0383496	0.0921331	SGSM3
ENSG00000100360	165.729	-0.60723	0.131521	-4.61698	3.89368e-06	3.68338e-05	IFT27
ENSG00000100362	36.3283	0.296641	0.253879	1.16843	0.242632	0.381694	PVALB
ENSG00000100364	4165.74	-0.513653	0.0934072	-5.49907	3.81797e-08	6.1227e-07	KIAA0930
ENSG00000100365	1741.38	-0.304939	0.0806948	-3.77892	0.000157511	0.000954589	NCF4
ENSG00000100368	366.356	0.0618439	0.140583	0.439911	0.660001	0.770425	CSF2RB
ENSG00000100372	162.363	0.290334	0.152864	1.89929	0.0575259	0.127365	SLC25A17
ENSG00000100376	202.913	-0.492675	0.135039	-3.64838	0.000263895	0.00148418	FAM118A
ENSG00000100379	122.581	-0.164504	0.163576	-1.00567	0.314573	0.461458	KCTD17
ENSG00000100380	1462.02	-0.345505	0.104981	-3.29111	0.000997939	0.00458397	ST13
ENSG00000100387	1343.24	-0.423948	0.116459	-3.64034	0.000272283	0.00152731	RBX1
ENSG00000100393	807.375	-0.0338852	0.0899456	-0.37673	0.706374	0.805577	EP300
ENSG00000100395	225.265	-0.131874	0.134645	-0.979418	0.327373	0.475091	L3MBTL2
ENSG00000100399	8.08044	-0.0733659	0.554565	-0.132295	0.894751	0.937145	CHADL
ENSG00000100401	331.974	-0.512541	0.199714	-2.56637	0.0102769	0.0316841	RANGAP1
ENSG00000100403	283.302	-0.0438846	0.117986	-0.371946	0.709933	0.808187	ZC3H7B
ENSG00000100410	260.427	0.119702	0.122612	0.976265	0.328933	0.477028	PHF5A
ENSG00000100412	1151.52	0.186382	0.0921657	2.02225	0.0431507	0.101	ACO2
ENSG00000100413	356.712	0.700019	0.098634	7.09713	1.27372e-12	4.81256e-11	POLR3H
ENSG00000100416	153.569	0.00409853	0.134515	0.0304689	0.975693	0.987246	TRMU
ENSG00000100417	151.816	0.00677918	0.140872	0.0481231	0.961618	0.979391	PMM1
ENSG00000100418	412.537	-0.003055	0.0936957	-0.0326055	0.973989	0.986132	DESI1
ENSG00000100422	251.542	0.0578009	0.112362	0.514418	0.60696	0.729097	CERK
ENSG00000100425	131.071	0.127079	0.169303	0.750602	0.452892	0.597088	BRD1
ENSG00000100426	239.552	0.444033	0.15138	2.93324	0.00335443	0.012693	ZBED4
ENSG00000100427	234.355	-0.0864997	0.136649	-0.633007	0.526729	0.663124	MLC1
ENSG00000100429	179.616	-0.131741	0.133802	-0.984597	0.324822	0.472537	HDAC10
ENSG00000100433	22.4935	-0.591236	0.332736	-1.77689	0.0755859	0.156902	KCNK10
ENSG00000100439	148.582	0.417028	0.15228	2.73856	0.00617091	0.0209732	ABHD4
ENSG00000100441	324.485	0.588677	0.104367	5.64047	1.69591e-08	2.92601e-07	KHNYN
ENSG00000100442	530.673	-0.456374	0.0852511	-5.3533	8.63665e-08	1.2832e-06	FKBP3
ENSG00000100445	197.322	0.109622	0.148079	0.740293	0.459122	0.603408	SDR39U1
ENSG00000100448	356.596	0.641478	0.127212	5.04261	4.59222e-07	5.60621e-06	CTSG
ENSG00000100461	221.966	-0.430829	0.130438	-3.30293	0.000956806	0.00441894	RBM23
ENSG00000100462	339.123	-0.698872	0.114571	-6.09992	1.06122e-09	2.34999e-08	PRMT5
ENSG00000100473	25.841	0.362085	0.308271	1.17457	0.240167	0.378846	COCH
ENSG00000100478	45.2812	0.0870372	0.247108	0.352224	0.72467	0.818762	AP4S1
ENSG00000100479	39.3754	-0.135936	0.245995	-0.552599	0.580538	0.707774	POLE2
ENSG00000100483	46.0279	0.97286	0.238596	4.07744	4.55346e-05	0.000320859	VCPKMT
ENSG00000100485	198.656	0.362316	0.141993	2.55165	0.0107215	0.0327772	SOS2
ENSG00000100490	12.728	0.22022	0.414192	0.531685	0.594944	0.718799	CDKL1
ENSG00000100503	478.553	0.11854	0.122084	0.970971	0.331563	0.479739	NIN
ENSG00000100504	772.214	0.0863051	0.10428	0.827626	0.407883	0.55475	PYGL
ENSG00000100519	507.446	-0.201282	0.130706	-1.53996	0.123571	0.230674	PSMC6
ENSG00000100522	218.92	0.357393	0.131504	2.71773	0.00657321	0.0220497	GNPNAT1
ENSG00000100523	208.454	-0.642958	0.133589	-4.81297	1.48706e-06	1.58317e-05	DDHD1
ENSG00000100526	262.296	-0.261352	0.122715	-2.12975	0.033192	0.0821126	CDKN3
ENSG00000100528	791.962	0.281311	0.107529	2.61613	0.00889314	0.0281762	CNIH1
ENSG00000100532	62.2023	0.000245947	0.189699	0.00129651	0.998966	0.99963	CGRRF1
ENSG00000100554	365.199	-0.327348	0.0964935	-3.39243	0.000692745	0.003377	ATP6V1D
ENSG00000100564	134.338	-0.15186	0.15009	-1.01179	0.311639	0.458475	PIGH
ENSG00000100567	994	-0.395216	0.113941	-3.46861	0.000523159	0.00267526	PSMA3
ENSG00000100568	800.376	0.156638	0.0873729	1.79275	0.0730129	0.152631	VTI1B
ENSG00000100575	277.376	0.319266	0.104953	3.042	0.00235012	0.00945469	TIMM9
ENSG00000100577	128.846	-0.648551	0.186467	-3.4781	0.000504982	0.002599	GSTZ1
ENSG00000100578	126.273	-0.639	0.176982	-3.61054	0.000305565	0.00168358	KIAA0586
ENSG00000100580	252.488	0.256315	0.123956	2.06779	0.0386602	0.0927218	TMED8
ENSG00000100591	622.229	-0.0433543	0.092911	-0.466622	0.64077	0.755666	AHSA1
ENSG00000100592	306.457	-0.10911	0.148166	-0.736404	0.461485	0.605221	DAAM1
ENSG00000100596	357.457	-0.125949	0.0982506	-1.28192	0.199872	0.330645	SPTLC2
ENSG00000100599	178.945	0.481132	0.179146	2.6857	0.00723779	0.0239001	RIN3
ENSG00000100600	130.293	-0.436003	0.137814	-3.1637	0.00155777	0.00664716	LGMN
ENSG00000100601	90.5644	0.342714	0.162341	2.11108	0.0347656	0.0851945	ALKBH1
ENSG00000100603	836.676	-0.109165	0.0770569	-1.41668	0.156576	0.275028	SNW1
ENSG00000100605	355.037	0.320455	0.122687	2.61198	0.00900187	0.0284701	ITPK1
ENSG00000100612	259.557	0.0940154	0.128841	0.729701	0.465573	0.609452	DHRS7
ENSG00000100614	346.09	0.571826	0.12418	4.60482	4.12832e-06	3.86514e-05	PPM1A
ENSG00000100626	45.8663	0.733518	0.252939	2.89998	0.00373189	0.0138497	GALNT16
ENSG00000100628	8.02783	-0.225293	0.629251	-0.358033	0.720319	0.815563	ASB2
ENSG00000100629	56.2657	-0.313568	0.219598	-1.42792	0.153316	0.270909	CEP128
ENSG00000100632	1613.36	-0.364947	0.149655	-2.43859	0.0147447	0.0425671	ERH
ENSG00000100644	1095.42	-0.309615	0.0903435	-3.42708	0.000610103	0.00303811	HIF1A
ENSG00000100647	428.482	-0.20531	0.103077	-1.99181	0.0463924	0.107344	SUSD6
ENSG00000100650	772.29	-0.172567	0.083226	-2.07348	0.0381281	0.0916873	SRSF5
ENSG00000100664	2031.58	0.0804605	0.0778082	1.03409	0.301095	0.447304	EIF5
ENSG00000100697	416.743	-0.0807604	0.109104	-0.740215	0.45917	0.603408	DICER1
ENSG00000100711	179.134	-0.110377	0.126485	-0.872655	0.382851	0.530336	ZFYVE21
ENSG00000100714	242.083	-0.36373	0.143618	-2.53262	0.0113214	0.0343146	MTHFD1
ENSG00000100722	331.371	-0.174638	0.124059	-1.40771	0.159218	0.278403	ZC3H14
ENSG00000100726	184.546	-0.335438	0.137769	-2.43478	0.0149008	0.0429259	TELO2
ENSG00000100731	253.718	-0.290145	0.100415	-2.88946	0.00385899	0.0142466	PCNX1
ENSG00000100744	117.356	0.572034	0.16005	3.5741	0.000351438	0.00190096	GSKIP
ENSG00000100749	262.783	-0.156343	0.102813	-1.52066	0.128344	0.237289	VRK1
ENSG00000100764	415.56	-0.445752	0.0926029	-4.81358	1.48249e-06	1.57962e-05	PSMC1
ENSG00000100767	55.0192	-1.46691	0.242892	-6.03934	1.54741e-09	3.31348e-08	PAPLN
ENSG00000100784	46.2975	-0.291789	0.247304	-1.17988	0.238048	0.376531	RPS6KA5
ENSG00000100796	626.772	0.194675	0.103593	1.87922	0.0602143	0.131827	PPP4R3A
ENSG00000100802	65.2551	0.384613	0.18772	2.04886	0.0404758	0.0960093	C14orf93
ENSG00000100804	1161.23	0.176366	0.0978083	1.80318	0.0713599	0.150236	PSMB5
ENSG00000100811	2041.77	0.156103	0.0861459	1.81208	0.0699737	0.147831	YY1
ENSG00000100813	1257.12	-0.241137	0.134555	-1.7921	0.0731163	0.15274	ACIN1
ENSG00000100814	324.874	0.669742	0.103899	6.44612	1.14753e-10	3.00116e-09	CCNB1IP1
ENSG00000100815	369.821	-0.662196	0.110555	-5.98976	2.10152e-09	4.34394e-08	TRIP11
ENSG00000100823	2867.01	0.323766	0.12687	2.55195	0.0107123	0.0327749	APEX1
ENSG00000100836	1014.63	-0.166328	0.0869211	-1.91355	0.0556783	0.124029	PABPN1
ENSG00000100852	13.129	-0.701782	0.509101	-1.37847	0.168057	0.29031	ARHGAP5
ENSG00000100865	206.004	-0.743648	0.130166	-5.71307	1.10958e-08	1.99498e-07	CINP
ENSG00000100883	381.949	-0.0978401	0.150546	-0.649901	0.515756	0.654222	SRP54
ENSG00000100888	595.317	-0.0762078	0.178073	-0.427958	0.668682	0.777067	CHD8
ENSG00000100889	119.688	0.262971	0.151132	1.74001	0.0818576	0.167007	PCK2
ENSG00000100890	44.2632	-1.19137	0.232415	-5.12603	2.95908e-07	3.82907e-06	PRORP
ENSG00000100897	290.294	-0.809536	0.214757	-3.76954	0.000163551	0.000982774	DCAF11
ENSG00000100902	442.554	-0.367654	0.121505	-3.02583	0.00247955	0.00990964	PSMA6
ENSG00000100906	1075.18	0.509365	0.138045	3.68985	0.000224388	0.00129458	NFKBIA
ENSG00000100908	64.8541	-0.271776	0.202706	-1.34074	0.180006	0.306095	EMC9
ENSG00000100911	1026.58	-0.504966	0.0935618	-5.39714	6.7713e-08	1.0338e-06	PSME2
ENSG00000100916	49.2771	-0.674534	0.240037	-2.81013	0.00495219	0.0174671	BRMS1L
ENSG00000100918	114.677	-0.153251	0.157345	-0.97398	0.330067	0.477855	REC8
ENSG00000100926	275.269	0.422967	0.103215	4.09791	4.1689e-05	0.000296746	TM9SF1
ENSG00000100934	82.5191	0.0669686	0.177623	0.377028	0.706153	0.805572	SEC23A
ENSG00000100938	309.545	0.347121	0.104951	3.30745	0.000941496	0.00436088	GMPR2
ENSG00000100941	745.387	-0.228167	0.134492	-1.6965	0.0897908	0.17937	PNN
ENSG00000100949	142.579	-0.728988	0.132544	-5.49996	3.79873e-08	6.09952e-07	RABGGTA
ENSG00000100979	95.4489	0.108172	0.18284	0.591623	0.554103	0.686991	PLTP
ENSG00000100982	171.189	-0.160813	0.137447	-1.17	0.242002	0.381117	PCIF1
ENSG00000100983	314.55	-0.229347	0.136352	-1.68202	0.092565	0.183462	GSS
ENSG00000100985	1032.6	0.363363	0.134615	2.69927	0.00694926	0.023049	MMP9
ENSG00000100991	560.951	-0.362671	0.111997	-3.23821	0.00120283	0.00532719	TRPC4AP
ENSG00000100994	259.062	-0.202326	0.149184	-1.35622	0.17503	0.299591	PYGB
ENSG00000100997	1363.72	-0.0333061	0.102302	-0.325566	0.744753	0.834105	ABHD12
ENSG00000101000	37.5512	-0.324173	0.237232	-1.36648	0.171788	0.295192	PROCR
ENSG00000101003	137.896	0.152719	0.156206	0.977678	0.328234	0.476122	GINS1
ENSG00000101004	44.7286	0.315854	0.254783	1.2397	0.215087	0.349905	NINL
ENSG00000101017	105.151	-0.424547	0.168295	-2.52263	0.011648	0.035104	CD40
ENSG00000101019	184.786	-0.293383	0.146868	-1.9976	0.0457596	0.106111	UQCC1
ENSG00000101040	185.877	0.190765	0.132948	1.43489	0.151318	0.26828	ZMYND8
ENSG00000101052	129.965	-0.207306	0.142977	-1.44992	0.14708	0.262956	IFT52
ENSG00000101057	1095.77	0.142811	0.0805658	1.77261	0.0762941	0.158063	MYBL2
ENSG00000101079	152.382	-0.329853	0.135231	-2.43918	0.0147206	0.0425125	NDRG3
ENSG00000101082	8.36825	-0.793695	0.518819	-1.52981	0.126064	0.234223	SLA2
ENSG00000101084	1987.71	0.172649	0.0869047	1.98665	0.0469615	0.108326	RAB5IF
ENSG00000101096	473.494	0.174349	0.103599	1.68292	0.0923905	0.18328	NFATC2
ENSG00000101104	16.884	-0.169265	0.399514	-0.423677	0.671801	0.779403	PABPC1L
ENSG00000101109	958.264	0.0352272	0.0878306	0.401081	0.688361	0.792343	STK4
ENSG00000101115	14.8245	1.31535	0.475836	2.7643	0.00570453	0.0196845	SALL4
ENSG00000101126	435.358	0.42759	0.103315	4.13869	3.49288e-05	0.000255309	ADNP
ENSG00000101132	240.936	-0.353097	0.133464	-2.64564	0.00815366	0.0262903	PFDN4
ENSG00000101138	298.993	0.501959	0.110514	4.54203	5.57154e-06	5.07456e-05	CSTF1
ENSG00000101146	345.946	-0.208514	0.113184	-1.84225	0.0654382	0.140415	RAE1
ENSG00000101150	1442.22	-0.136138	0.106209	-1.28179	0.199915	0.330673	TPD52L2
ENSG00000101152	887.228	-0.485593	0.0808336	-6.00732	1.88617e-09	3.95661e-08	DNAJC5
ENSG00000101158	474.193	-0.202132	0.108497	-1.86302	0.0624592	0.135484	NELFCD
ENSG00000101160	1858.79	0.191684	0.166709	1.14981	0.250222	0.390547	CTSZ
ENSG00000101161	758.506	-0.741433	0.166516	-4.45263	8.4826e-06	7.45404e-05	PRPF6
ENSG00000101166	575.346	0.183481	0.105279	1.7428	0.0813685	0.166303	PRELID3B
ENSG00000101181	177.177	-0.031545	0.129112	-0.244322	0.806981	0.878005	MTG2
ENSG00000101182	1722.7	-0.814039	0.103322	-7.87864	3.30961e-15	1.93308e-13	PSMA7
ENSG00000101187	53.0771	-0.54188	0.196986	-2.75086	0.00594397	0.0203617	SLCO4A1
ENSG00000101188	81.7269	0.801284	0.200417	3.99809	6.38564e-05	0.000432952	NTSR1
ENSG00000101189	242.024	0.30022	0.110575	2.71507	0.00662615	0.022197	MRGBP
ENSG00000101190	145.188	0.258288	0.137537	1.87795	0.0603873	0.13207	TCFL5
ENSG00000101191	291.427	0.369169	0.109555	3.36972	0.000752453	0.00362641	DIDO1
ENSG00000101193	689.554	0.423829	0.0864232	4.90411	9.38528e-07	1.05475e-05	GID8
ENSG00000101194	196.269	0.417712	0.127955	3.26451	0.00109653	0.00493186	SLC17A9
ENSG00000101199	212.54	-0.572998	0.184402	-3.10733	0.00188789	0.00785828	ARFGAP1
ENSG00000101210	64.5394	0.0454601	0.218772	0.207796	0.835388	0.89794	EEF1A2
ENSG00000101213	12.7446	0.162269	0.413471	0.392455	0.694722	0.796927	PTK6
ENSG00000101216	137.697	-0.0837692	0.143469	-0.583883	0.559299	0.691547	GMEB2
ENSG00000101220	228.078	-0.463488	0.137872	-3.36174	0.000774544	0.00370483	ADISSP
ENSG00000101224	73.2667	-0.863361	0.253811	-3.40159	0.000669941	0.00328217	CDC25B
ENSG00000101236	315.399	-0.374805	0.10747	-3.48754	0.000487487	0.00252324	RNF24
ENSG00000101246	179.966	-0.326356	0.142393	-2.29194	0.0219091	0.0586945	ARFRP1
ENSG00000101247	29.6101	-0.130303	0.294795	-0.442012	0.658481	0.769284	NDUFAF5
ENSG00000101255	72.0481	0.429609	0.228605	1.87926	0.0602087	0.131827	TRIB3
ENSG00000101265	230.914	-0.0298483	0.12196	-0.244737	0.80666	0.877805	RASSF2
ENSG00000101266	539.434	-0.228785	0.0873174	-2.62015	0.00878909	0.0279011	CSNK2A1
ENSG00000101290	195.715	0.2933	0.127735	2.29616	0.0216669	0.058179	CDS2
ENSG00000101294	1850.1	-0.106225	0.0981899	-1.08183	0.279326	0.423917	HM13
ENSG00000101307	36.9925	0.547372	0.257818	2.12309	0.0337462	0.0831843	SIRPB1
ENSG00000101310	277.499	-0.269444	0.143398	-1.87899	0.0602458	0.131851	SEC23B
ENSG00000101333	13.8595	-0.462284	0.433793	-1.06568	0.286569	0.431997	PLCB4
ENSG00000101335	1526.11	-0.0656931	0.138762	-0.473422	0.635912	0.752166	MYL9
ENSG00000101336	685.214	-0.382459	0.0999285	-3.82732	0.000129544	0.000803841	HCK
ENSG00000101337	531.459	0.306515	0.115102	2.66298	0.00774517	0.0252481	TM9SF4
ENSG00000101343	130.122	0.0376846	0.14556	0.258894	0.795717	0.870435	CRNKL1
ENSG00000101346	214.517	-0.0432705	0.118649	-0.364694	0.71534	0.812164	POFUT1
ENSG00000101347	3359.95	-0.674702	0.143031	-4.71717	2.39143e-06	2.40503e-05	SAMHD1
ENSG00000101349	25.1587	0.649625	0.343767	1.88973	0.0587947	0.129611	PAK5
ENSG00000101350	288.51	0.145099	0.111519	1.30112	0.193219	0.322571	KIF3B
ENSG00000101361	396.169	-0.23786	0.169153	-1.40618	0.15967	0.278962	NOP56
ENSG00000101363	140.112	-0.144435	0.150236	-0.961388	0.336357	0.484593	MANBAL
ENSG00000101365	157.797	-0.340338	0.149937	-2.26988	0.0232149	0.0614927	IDH3B
ENSG00000101367	1474.12	0.254232	0.131539	1.93274	0.0532678	0.119601	MAPRE1
ENSG00000101384	211.047	-0.359836	0.137005	-2.62644	0.00862834	0.0275005	JAG1
ENSG00000101391	106.616	-0.429858	0.164247	-2.61714	0.00886703	0.0281185	CDK5RAP1
ENSG00000101400	25.3412	-0.444621	0.320425	-1.3876	0.165259	0.286565	SNTA1
ENSG00000101407	136.866	0.338328	0.145585	2.32391	0.0201301	0.054913	TTI1
ENSG00000101412	323.821	0.452431	0.162412	2.7857	0.00534123	0.0186329	E2F1
ENSG00000101413	248.307	0.0739575	0.113991	0.648803	0.516465	0.6548	RPRD1B
ENSG00000101417	119.847	0.468084	0.182166	2.56955	0.0101832	0.0314666	PXMP4
ENSG00000101421	798.427	0.0635912	0.0760746	0.835906	0.403208	0.550686	CHMP4B
ENSG00000101425	13.271	0.732088	0.405983	1.80325	0.0713493	0.150236	BPI
ENSG00000101439	4823.68	0.0843135	0.111286	0.757628	0.448674	0.593185	CST3
ENSG00000101442	61.8605	-0.199723	0.2351	-0.849524	0.39559	0.543664	ACTR5
ENSG00000101444	761.992	-0.00117718	0.0786226	-0.0149726	0.988054	0.993869	AHCY
ENSG00000101445	119.6	-0.188036	0.404159	-0.465252	0.641751	0.756471	PPP1R16B
ENSG00000101447	79.4806	0.591884	0.188593	3.13842	0.00169862	0.00715702	FAM83D
ENSG00000101452	84.1879	0.141247	0.200568	0.704233	0.481288	0.623739	DHX35
ENSG00000101457	439.385	-0.19308	0.113422	-1.70232	0.0886946	0.177598	DNTTIP1
ENSG00000101460	244.275	-0.68456	0.157766	-4.33909	1.43074e-05	0.000118066	MAP1LC3A
ENSG00000101464	209.028	-0.272359	0.137631	-1.97891	0.0478264	0.109745	PIGU
ENSG00000101473	117.558	-0.508786	0.154065	-3.3024	0.000958603	0.00442563	ACOT8
ENSG00000101474	574.91	0.171982	0.0832008	2.06707	0.0387275	0.0928483	APMAP
ENSG00000101493	490.28	-0.161032	0.117838	-1.36655	0.171767	0.295192	ZNF516
ENSG00000101544	607.489	0.232796	0.0778246	2.99129	0.00277803	0.0108273	ADNP2
ENSG00000101546	77.89	0.548023	0.195845	2.79825	0.00513803	0.0180227	RBFA
ENSG00000101557	385.419	-0.371791	0.0990405	-3.75393	0.000174086	0.00103629	USP14
ENSG00000101558	1134.2	-0.175292	0.111781	-1.56817	0.116841	0.220699	VAPA
ENSG00000101574	83.9418	0.302569	0.172474	1.75429	0.0793812	0.163079	METTL4
ENSG00000101577	266.077	0.00724248	0.118625	0.0610537	0.951316	0.973431	LPIN2
ENSG00000101596	715.228	-0.651735	0.0860815	-7.57113	3.69981e-14	1.81191e-12	SMCHD1
ENSG00000101605	21.8184	-1.65214	0.395544	-4.17689	2.95522e-05	0.000220697	MYOM1
ENSG00000101608	7206.98	-0.0118904	0.139256	-0.085385	0.931955	0.960726	MYL12A
ENSG00000101624	41.333	-0.216716	0.258666	-0.837823	0.40213	0.549846	CEP76
ENSG00000101638	81.3986	0.342955	0.183048	1.87358	0.0609885	0.133225	ST8SIA5
ENSG00000101639	56.6659	0.34445	0.218794	1.57431	0.115415	0.218655	CEP192
ENSG00000101654	193.26	-0.201207	0.128022	-1.57165	0.116031	0.21956	RNMT
ENSG00000101665	227.589	0.447311	0.156401	2.86003	0.00423605	0.015424	SMAD7
ENSG00000101670	14.6877	-0.962554	0.411696	-2.33802	0.019386	0.0532791	LIPG
ENSG00000101695	77.6144	0.096292	0.257335	0.374189	0.708263	0.806936	RNF125
ENSG00000101745	861.747	0.136041	0.13789	0.986596	0.32384	0.471468	ANKRD12
ENSG00000101751	45.6016	0.217159	0.2391	0.908236	0.363754	0.511482	POLI
ENSG00000101752	179.162	-0.197131	0.125896	-1.56583	0.117389	0.221504	MIB1
ENSG00000101773	169.379	0.00213486	0.131228	0.0162683	0.98702	0.993182	RBBP8
ENSG00000101782	718.593	-0.177201	0.0795945	-2.2263	0.0259943	0.0674379	RIOK3
ENSG00000101811	90.0671	-0.369684	0.166203	-2.22429	0.026129	0.0677322	CSTF2
ENSG00000101843	253.94	-0.290093	0.145837	-1.98916	0.0466839	0.107842	PSMD10
ENSG00000101844	65.1393	0.286409	0.201318	1.42267	0.154832	0.272868	ATG4A
ENSG00000101846	69.6742	0.224152	0.190502	1.17664	0.23934	0.377917	STS
ENSG00000101849	143.563	-0.232499	0.159375	-1.45882	0.144615	0.259386	TBL1X
ENSG00000101856	496.118	0.188447	0.115799	1.62736	0.10366	0.200868	PGRMC1
ENSG00000101868	98.6157	-0.00968384	0.171347	-0.056516	0.954931	0.975754	POLA1
ENSG00000101871	12.4884	0.737896	0.479267	1.53963	0.12365	0.230788	MID1
ENSG00000101882	165.23	-0.49221	0.154348	-3.18896	0.00142787	0.00617727	NKAP
ENSG00000101888	230.726	-0.384577	0.109803	-3.50244	0.000461023	0.00240681	NXT2
ENSG00000101898	1755.75	-0.0683103	0.0939735	-0.72691	0.467281	0.610761	MCTS2
ENSG00000101901	146.63	-0.189136	0.134718	-1.40394	0.160337	0.279975	ALG13
ENSG00000101911	671.236	0.499647	0.119091	4.1955	2.7227e-05	0.000205746	PRPS2
ENSG00000101916	185.168	0.0481777	0.141682	0.340041	0.733825	0.825688	TLR8
ENSG00000101928	80.9642	-0.321777	0.188047	-1.71115	0.0870532	0.175	MOSPD1
ENSG00000101935	117.612	-0.211433	0.168323	-1.25611	0.209075	0.342399	AMMECR1
ENSG00000101940	231.359	-0.441233	0.13484	-3.27227	0.00106688	0.00482579	WDR13
ENSG00000101945	106.851	0.460116	0.189759	2.42474	0.0153195	0.0439528	SUV39H1
ENSG00000101955	24.0126	0.338779	0.315497	1.07379	0.282915	0.428138	SRPX
ENSG00000101966	683.87	-0.293642	0.10233	-2.86956	0.00411041	0.0150353	XIAP
ENSG00000101972	929.259	-0.0836831	0.095129	-0.87968	0.379032	0.526248	STAG2
ENSG00000101974	191.459	-0.27772	0.128365	-2.16353	0.0305008	0.0769043	ATP11C
ENSG00000101986	223.957	-0.124197	0.157382	-0.789143	0.430028	0.576374	ABCD1
ENSG00000101997	75.749	-0.722071	0.216013	-3.34272	0.000829605	0.00392107	CCDC22
ENSG00000102003	9.60752	0.0866374	0.544612	0.159081	0.873605	0.92345	SYP
ENSG00000102007	202.54	-0.554664	0.134503	-4.12381	3.72651e-05	0.000269601	PLP2
ENSG00000102024	11.3202	-0.486743	0.513021	-0.948778	0.342733	0.490781	PLS3
ENSG00000102030	496.178	-0.701914	0.160894	-4.36259	1.28532e-05	0.000107108	NAA10
ENSG00000102032	336.537	-0.562672	0.141592	-3.97389	7.0709e-05	0.000473115	RENBP
ENSG00000102034	430.539	0.158551	0.100395	1.57928	0.114272	0.216857	ELF4
ENSG00000102038	8.94382	0.103567	0.589323	0.175739	0.860499	0.915426	SMARCA1
ENSG00000102053	10.5032	0.462444	0.472604	0.978503	0.327826	0.475693	ZC3H12B
ENSG00000102054	717.532	-0.342416	0.114175	-2.99905	0.00270824	0.0106399	RBBP7
ENSG00000102078	40.9218	-0.149523	0.232864	-0.642107	0.520804	0.658399	SLC25A14
ENSG00000102081	440.03	-0.196575	0.102763	-1.9129	0.0557611	0.124192	FMR1
ENSG00000102096	135.454	0.0173956	0.153612	0.113243	0.909838	0.947028	PIM2
ENSG00000102098	9.08265	-0.702967	0.617127	-1.1391	0.254663	0.39542	SCML2
ENSG00000102100	242.641	0.202729	0.133387	1.51986	0.128546	0.237558	SLC35A2
ENSG00000102103	377.581	-0.398059	0.106698	-3.73072	0.000190932	0.00111931	PQBP1
ENSG00000102119	9.57716	-0.18786	0.536654	-0.350057	0.726296	0.819997	EMD
ENSG00000102125	195.91	-0.153346	0.12501	-1.22667	0.219946	0.355477	TAFAZZIN
ENSG00000102144	3050.12	-0.177608	0.107673	-1.64951	0.099043	0.193779	PGK1
ENSG00000102158	804.606	-0.22743	0.0840535	-2.70577	0.00681456	0.0227027	MAGT1
ENSG00000102172	353.046	-0.22138	0.139212	-1.59024	0.111781	0.213326	SMS
ENSG00000102178	137.873	-0.46528	0.156886	-2.96571	0.00301981	0.0115957	UBL4A
ENSG00000102181	711.564	-0.0795614	0.101169	-0.78642	0.431621	0.577657	CD99L2
ENSG00000102189	568.748	-0.258286	0.134342	-1.9226	0.0545306	0.121985	EEA1
ENSG00000102218	475.912	0.915191	0.280237	3.26577	0.00109168	0.00491178	RP2
ENSG00000102221	30.9298	0.653691	0.271605	2.40677	0.0160945	0.0457947	JADE3
ENSG00000102225	227.996	-0.320716	0.134509	-2.38435	0.0171095	0.0482272	CDK16
ENSG00000102226	303.522	-0.445554	0.116654	-3.81945	0.000133748	0.000827104	USP11
ENSG00000102241	359.499	-0.382828	0.126716	-3.02115	0.00251818	0.0100325	HTATSF1
ENSG00000102265	4874.09	-0.000899071	0.0925503	-0.0097144	0.992249	0.996004	TIMP1
ENSG00000102271	24.3815	0.545205	0.33191	1.64263	0.10046	0.19604	KLHL4
ENSG00000102290	72.0634	0.310945	0.206765	1.50386	0.132618	0.243493	PCDH11X
ENSG00000102302	10.6449	-0.00770495	0.476865	-0.0161575	0.987109	0.993193	FGD1
ENSG00000102309	219.952	-0.328592	0.11385	-2.88618	0.00389943	0.0143787	PIN4
ENSG00000102312	67.2952	-0.535465	0.217582	-2.46098	0.0138557	0.0404366	PORCN
ENSG00000102316	401.314	-0.166507	0.0957803	-1.73843	0.0821359	0.167468	MAGED2
ENSG00000102317	3805.18	-0.0954932	0.0648814	-1.47181	0.141072	0.254645	RBM3
ENSG00000102349	11.5795	0.0442637	0.432368	0.102375	0.918459	0.952044	KLF8
ENSG00000102359	15.5698	-0.430704	0.418335	-1.02957	0.303213	0.449507	SRPX2
ENSG00000102362	16.8499	-0.0782832	0.371759	-0.210575	0.833219	0.896365	SYTL4
ENSG00000102384	56.4809	-0.452434	0.238004	-1.90095	0.057308	0.126971	CENPI
ENSG00000102390	481.184	-0.379271	0.100643	-3.76849	0.000164238	0.000986434	PBDC1
ENSG00000102393	737.101	0.054669	0.109867	0.497592	0.618772	0.738807	GLA
ENSG00000102401	584.505	0.367437	0.106588	3.44726	0.0005663	0.00285799	ARMCX3
ENSG00000102409	36.3793	-0.655949	0.300657	-2.18172	0.0291304	0.0738732	BEX4
ENSG00000102445	298.605	0.094177	0.112752	0.835261	0.403571	0.550954	RUBCNL
ENSG00000102471	255.539	-0.15055	0.114213	-1.31815	0.187453	0.315386	NDFIP2
ENSG00000102524	1104.41	-0.684656	0.0832219	-8.22687	1.92169e-16	1.37466e-14	TNFSF13B
ENSG00000102531	350.216	-0.0734535	0.135151	-0.54349	0.586792	0.712465	FNDC3A
ENSG00000102543	41.249	-0.14222	0.253644	-0.560707	0.574998	0.703647	CDADC1
ENSG00000102547	57.881	0.0170174	0.254735	0.0668045	0.946737	0.970797	CAB39L
ENSG00000102554	21.0406	0.230816	0.347713	0.663811	0.506811	0.646163	KLF5
ENSG00000102572	679.115	-0.140405	0.118613	-1.18373	0.236522	0.375235	STK24
ENSG00000102575	29.1221	0.907339	0.309888	2.92795	0.00341201	0.0128422	ACP5
ENSG00000102580	974.665	0.234923	0.074788	3.14119	0.00168266	0.00709916	DNAJC3
ENSG00000102595	47.3058	-0.189242	0.243506	-0.777157	0.437066	0.581947	UGGT2
ENSG00000102606	318.011	-0.213872	0.119327	-1.79233	0.0730806	0.152722	ARHGEF7
ENSG00000102683	10.0129	-0.0307014	0.498116	-0.0616351	0.950853	0.973171	SGCG
ENSG00000102699	381.369	0.168864	0.101474	1.6641	0.0960918	0.189142	PARP4
ENSG00000102710	217.257	0.0577099	0.117556	0.490914	0.623487	0.742783	SUPT20H
ENSG00000102738	135.176	-0.381382	0.161564	-2.36057	0.0182469	0.0508216	MRPS31
ENSG00000102743	68.9961	0.124539	0.18896	0.659074	0.509848	0.648995	SLC25A15
ENSG00000102753	586.139	0.0304618	0.0919931	0.331131	0.740546	0.830792	KPNA3
ENSG00000102755	15.7355	0.232635	0.352457	0.660037	0.50923	0.648376	FLT1
ENSG00000102760	783.693	1.34033	0.181521	7.38388	1.53738e-13	6.84458e-12	RGCC
ENSG00000102763	57.9509	0.0387538	0.218712	0.177191	0.859359	0.914365	VWA8
ENSG00000102780	150.77	0.0911759	0.161759	0.563652	0.572991	0.702314	DGKH
ENSG00000102781	32.7547	-0.282162	0.289472	-0.974745	0.329687	0.477577	KATNAL1
ENSG00000102786	241.31	-0.396561	0.114236	-3.47143	0.0005177	0.00265053	INTS6
ENSG00000102796	45.6847	0.0109011	0.225821	0.0482732	0.961499	0.979391	DHRS12
ENSG00000102804	582.752	0.53076	0.0819	6.48059	9.13647e-11	2.444e-09	TSC22D1
ENSG00000102805	443.933	-0.181487	0.0960235	-1.89003	0.0587542	0.129567	CLN5
ENSG00000102858	478.155	-0.276274	0.107639	-2.56666	0.0102684	0.0316656	MGRN1
ENSG00000102870	215.618	-0.153739	0.171222	-0.897896	0.369241	0.516654	ZNF629
ENSG00000102871	196.854	0.0536102	0.121533	0.441118	0.659128	0.769758	TRADD
ENSG00000102878	115.244	0.52733	0.176271	2.99159	0.00277527	0.0108231	HSF4
ENSG00000102879	3039.26	-0.998425	0.0986938	-10.1164	4.6734e-24	8.50091e-22	CORO1A
ENSG00000102882	221.326	-0.527392	0.144841	-3.64117	0.000271404	0.00152371	MAPK3
ENSG00000102890	13.5874	-0.315948	0.421741	-0.749153	0.453765	0.598053	ELMO3
ENSG00000102893	290.326	-0.0301003	0.114605	-0.262643	0.792826	0.868168	PHKB
ENSG00000102897	128.661	0.190807	0.145153	1.31452	0.18867	0.317098	LYRM1
ENSG00000102898	973.722	-0.165297	0.118391	-1.39619	0.162656	0.283169	NUTF2
ENSG00000102900	397.381	-0.463578	0.115784	-4.00382	6.23274e-05	0.000423939	NUP93
ENSG00000102901	117.734	-0.461231	0.162453	-2.83916	0.00452319	0.0162282	CENPT
ENSG00000102908	78.0456	-0.0181956	0.178092	-0.10217	0.918622	0.952044	NFAT5
ENSG00000102910	403.656	-0.275987	0.105498	-2.61604	0.00889565	0.0281762	LONP2
ENSG00000102921	590.831	0.0972869	0.0832792	1.1682	0.242725	0.381794	N4BP1
ENSG00000102931	683.389	-0.100329	0.107126	-0.93655	0.34899	0.497279	ARL2BP
ENSG00000102962	18.4981	-0.446298	0.408656	-1.09211	0.274785	0.418571	CCL22
ENSG00000102967	40.9463	0.148999	0.262317	0.568012	0.570027	0.700046	DHODH
ENSG00000102974	776.4	0.0253323	0.103122	0.245654	0.80595	0.877483	CTCF
ENSG00000102977	202.966	-0.501879	0.126556	-3.96567	7.31891e-05	0.000487659	ACD
ENSG00000102978	442.032	-0.464298	0.086598	-5.36153	8.25183e-08	1.23322e-06	POLR2C
ENSG00000102981	51.6221	1.16278	0.24069	4.83102	1.35833e-06	1.46822e-05	PARD6A
ENSG00000102984	52.9875	0.128453	0.249551	0.514738	0.606736	0.728896	ZNF821
ENSG00000102996	36.3025	0.559552	0.26816	2.08664	0.0369208	0.089409	MMP15
ENSG00000103005	959.111	-0.343106	0.074336	-4.61561	3.91947e-06	3.70227e-05	USB1
ENSG00000103018	673.534	0.194786	0.127455	1.52827	0.126446	0.234733	CYB5B
ENSG00000103024	1036.47	-0.0625157	0.0904512	-0.691154	0.489469	0.63113	NME3
ENSG00000103035	962.664	-0.0766713	0.0924459	-0.829363	0.406899	0.553945	PSMD7
ENSG00000103037	55.8027	-0.0567836	0.225657	-0.251637	0.801322	0.874416	SETD6
ENSG00000103042	365.042	-0.334985	0.134863	-2.4839	0.0129954	0.0383654	SLC38A7
ENSG00000103043	335.491	0.0597753	0.174317	0.342912	0.731664	0.824236	VAC14
ENSG00000103047	30.1733	-0.0219921	0.289003	-0.0760965	0.939342	0.965892	TANGO6
ENSG00000103051	180.118	-0.524431	0.142977	-3.66793	0.000244521	0.00139681	COG4
ENSG00000103061	146.393	-0.0684027	0.157261	-0.434964	0.663588	0.772982	SLC7A6OS
ENSG00000103064	157.584	0.0801189	0.157797	0.507734	0.61164	0.733127	SLC7A6
ENSG00000103066	827.811	0.316132	0.125242	2.52416	0.0115975	0.0350015	PLA2G15
ENSG00000103091	113.822	0.067637	0.153495	0.440646	0.659469	0.770039	WDR59
ENSG00000103111	673.543	0.0956311	0.110696	0.86391	0.387637	0.535625	MON1B
ENSG00000103121	189.776	0.105588	0.127598	0.827508	0.407949	0.554781	CMC2
ENSG00000103126	267.958	0.516158	0.119091	4.33416	1.46318e-05	0.000120198	AXIN1
ENSG00000103145	434.964	0.153682	0.115821	1.3269	0.184542	0.311639	HCFC1R1
ENSG00000103148	156.089	-0.461012	0.139024	-3.31605	0.000912993	0.00425051	NPRL3
ENSG00000103150	43.7778	0.0276	0.235184	0.117355	0.906579	0.945411	MLYCD
ENSG00000103152	1251.6	0.279435	0.0840784	3.32351	0.00088892	0.00415341	MPG
ENSG00000103160	70.4951	0.514912	0.18875	2.72801	0.00637171	0.0215253	HSDL1
ENSG00000103168	117.702	0.203153	0.151969	1.33681	0.181284	0.307403	TAF1C
ENSG00000103174	179.6	-0.00367	0.129287	-0.0283864	0.977354	0.988063	NAGPA
ENSG00000103187	7968.8	-0.296954	0.0619352	-4.7946	1.63003e-06	1.71389e-05	COTL1
ENSG00000103194	380.039	0.239803	0.101509	2.36239	0.0181574	0.0506681	USP10
ENSG00000103197	181.791	-0.700462	0.157361	-4.45129	8.53543e-06	7.48838e-05	TSC2
ENSG00000103199	133.385	-0.453391	0.188417	-2.40631	0.0161145	0.0458413	ZNF500
ENSG00000103202	305.96	0.268585	0.129057	2.08113	0.0374221	0.0903481	NME4
ENSG00000103222	152.008	0.46694	0.14164	3.29666	0.00097842	0.00450243	ABCC1
ENSG00000103226	896.939	0.223556	0.0766773	2.91554	0.00355077	0.0132781	NOMO3
ENSG00000103227	75.4434	0.0163659	0.199774	0.0819219	0.934709	0.962761	LMF1
ENSG00000103241	16.8235	0.827192	0.396655	2.08542	0.0370313	0.0896256	FOXF1
ENSG00000103245	124.642	-0.0896296	0.183417	-0.488665	0.625079	0.743983	CIAO3
ENSG00000103248	104.925	-0.419771	0.151478	-2.77117	0.0055856	0.0193422	MTHFSD
ENSG00000103249	387.424	-0.128115	0.133557	-0.959255	0.337431	0.485572	CLCN7
ENSG00000103253	84.8017	0.0295491	0.207704	0.142265	0.886871	0.932203	HAGHL
ENSG00000103254	116.574	0.0104674	0.175237	0.059733	0.952368	0.974095	ANTKMT
ENSG00000103257	497.268	-0.00370663	0.108017	-0.0343152	0.972626	0.985709	SLC7A5
ENSG00000103260	86.1767	0.000218899	0.213841	0.00102365	0.999183	0.999659	METRN
ENSG00000103264	59.9503	-0.065452	0.211973	-0.308776	0.757492	0.842972	FBXO31
ENSG00000103266	712.82	-0.190099	0.0980013	-1.93976	0.0524088	0.117964	STUB1
ENSG00000103269	39.9494	0.264971	0.257084	1.03068	0.302692	0.449096	RHBDL1
ENSG00000103274	145.225	-0.629418	0.149987	-4.19648	2.71101e-05	0.000205062	NUBP1
ENSG00000103275	1189.17	-0.282303	0.077199	-3.65682	0.000255363	0.00144555	UBE2I
ENSG00000103313	53.5433	-1.11083	0.219407	-5.06288	4.1298e-07	5.11028e-06	MEFV
ENSG00000103319	274.631	-0.0186646	0.105265	-0.17731	0.859265	0.914365	EEF2K
ENSG00000103326	329.181	0.239166	0.11552	2.07035	0.0384196	0.0922492	CAPN15
ENSG00000103335	1963.84	-0.005352	0.102094	-0.0524221	0.958192	0.977747	PIEZO1
ENSG00000103342	991.712	-0.0479279	0.0979249	-0.489435	0.624534	0.743543	GSPT1
ENSG00000103343	104.614	0.428662	0.168152	2.54926	0.0107952	0.0329471	ZNF174
ENSG00000103351	126.951	-0.479191	0.156426	-3.06337	0.00218859	0.00891183	CLUAP1
ENSG00000103353	308.711	-0.0120845	0.117722	-0.102653	0.918238	0.952044	UBFD1
ENSG00000103356	107.273	-0.636284	0.145808	-4.36384	1.27801e-05	0.000106638	EARS2
ENSG00000103363	2233.85	-0.841816	0.146221	-5.75715	8.55456e-09	1.57451e-07	ELOB
ENSG00000103365	539.227	0.2345	0.0870245	2.69464	0.00704643	0.0233141	GGA2
ENSG00000103381	418.916	0.2269	0.116178	1.95303	0.0508157	0.115029	CPPED1
ENSG00000103404	59.857	0.0560377	0.19662	0.285005	0.77564	0.856568	USP31
ENSG00000103415	330.852	0.911975	0.118096	7.72234	1.14215e-14	6.08494e-13	HMOX2
ENSG00000103423	253.011	-0.154988	0.117458	-1.31952	0.186997	0.314826	DNAJA3
ENSG00000103426	117.544	-0.281157	0.155498	-1.80811	0.0705889	0.148883	CORO7-PAM16
ENSG00000103429	482.445	0.372944	0.08784	4.24571	2.17899e-05	0.000170405	BFAR
ENSG00000103479	312.859	0.135652	0.112707	1.20358	0.228753	0.366471	RBL2
ENSG00000103485	2430.96	0.0170548	0.131885	0.129315	0.897108	0.938764	QPRT
ENSG00000103489	310.755	0.704577	0.142468	4.9455	7.59468e-07	8.71199e-06	XYLT1
ENSG00000103490	1323.12	0.0770428	0.0961987	0.800872	0.423206	0.569507	PYCARD
ENSG00000103494	15.0215	-0.0221408	0.424586	-0.0521468	0.958412	0.977763	RPGRIP1L
ENSG00000103495	1245.57	0.00762467	0.110874	0.0687687	0.945174	0.969774	MAZ
ENSG00000103496	419.457	0.0232566	0.104045	0.223525	0.823127	0.889342	STX4
ENSG00000103502	576.997	-0.0912687	0.108912	-0.838002	0.40203	0.549822	CDIPT
ENSG00000103507	501.56	-0.259669	0.102064	-2.54418	0.0109533	0.0333498	BCKDK
ENSG00000103510	222.875	-0.0766151	0.113786	-0.673329	0.500738	0.640825	KAT8
ENSG00000103512	941.74	0.214276	0.086544	2.47592	0.0132894	0.0390704	NOMO1
ENSG00000103522	82.608	0.743917	0.203165	3.66165	0.000250598	0.00142449	IL21R
ENSG00000103528	11.5743	-0.277722	0.451853	-0.614629	0.5388	0.673262	SYT17
ENSG00000103540	160.98	-0.436377	0.145386	-3.0015	0.00268651	0.0105709	CCP110
ENSG00000103544	479.02	-0.346065	0.117454	-2.94639	0.00321507	0.012263	VPS35L
ENSG00000103549	371.538	-0.385725	0.124751	-3.09196	0.00198843	0.00821766	RNF40
ENSG00000103550	170.928	-0.111041	0.14332	-0.774779	0.43847	0.583451	KNOP1
ENSG00000103591	310.543	-0.196607	0.109167	-1.80097	0.0717074	0.150743	AAGAB
ENSG00000103642	1350.22	0.112039	0.0916415	1.22258	0.22149	0.357535	LACTB
ENSG00000103647	34.8141	0.893778	0.264151	3.38358	0.000715466	0.00347313	CORO2B
ENSG00000103653	1928.57	-0.196882	0.0679545	-2.89726	0.00376434	0.0139335	CSK
ENSG00000103657	406.761	-0.137513	0.114899	-1.19681	0.231379	0.369516	HERC1
ENSG00000103671	234.312	-0.135353	0.117936	-1.14769	0.251098	0.391242	TRIP4
ENSG00000103707	123.984	0.0616297	0.152971	0.402884	0.687033	0.791334	MTFMT
ENSG00000103723	9.89628	-0.167822	0.470145	-0.356957	0.721124	0.816329	AP3B2
ENSG00000103769	905.647	-0.0144289	0.128418	-0.112358	0.910539	0.947214	RAB11A
ENSG00000103811	1525.27	0.401904	0.093633	4.29234	1.76803e-05	0.000141587	CTSH
ENSG00000103852	103.207	-0.0719966	0.149127	-0.482787	0.629247	0.747546	TTC23
ENSG00000103855	870.564	0.0712715	0.129614	0.549874	0.582405	0.709455	CD276
ENSG00000103876	253.009	-0.422376	0.129864	-3.25246	0.00114409	0.00510432	FAH
ENSG00000103888	33.5172	-0.876288	0.328267	-2.66943	0.00759792	0.0248764	CEMIP
ENSG00000103932	168.443	0.149659	0.135311	1.10604	0.268709	0.411879	RPAP1
ENSG00000103942	46.5603	0.847796	0.23773	3.56621	0.00036218	0.00195243	HOMER2
ENSG00000103966	2163.5	0.0140467	0.104314	0.134658	0.892882	0.935803	EHD4
ENSG00000103978	832.307	-0.218551	0.0773729	-2.82464	0.00473334	0.0168445	TMEM87A
ENSG00000103994	1118.73	-0.230255	0.0902801	-2.55046	0.0107582	0.03285	ZNF106
ENSG00000103995	147.221	-0.411887	0.176064	-2.33941	0.019314	0.0531157	CEP152
ENSG00000104043	539.217	-0.0719517	0.101865	-0.706341	0.479976	0.622737	ATP8B4
ENSG00000104047	130.885	-0.0843683	0.167434	-0.50389	0.614339	0.734978	DTWD1
ENSG00000104055	11.5557	-0.434943	0.455771	-0.954302	0.339931	0.487975	TGM5
ENSG00000104064	198.335	0.0462081	0.125154	0.369211	0.711971	0.809711	GABPB1
ENSG00000104081	488.982	0.35143	0.100678	3.49064	0.000481863	0.0024979	BMF
ENSG00000104093	93.9438	-0.0544942	0.174192	-0.312839	0.754403	0.841213	DMXL2
ENSG00000104112	8.57358	-0.0870985	0.50484	-0.172527	0.863023	0.917115	SCG3
ENSG00000104129	87.0376	-0.253712	0.176863	-1.43451	0.151428	0.26843	DNAJC17
ENSG00000104131	580.37	-0.363596	0.0833958	-4.35989	1.30128e-05	0.000108296	EIF3J
ENSG00000104133	290.347	0.0169546	0.104006	0.163016	0.870506	0.921529	SPG11
ENSG00000104142	346.128	0.384846	0.290763	1.32358	0.185644	0.312947	VPS18
ENSG00000104147	52.6963	-0.227133	0.248764	-0.913046	0.361218	0.509064	OIP5
ENSG00000104164	680.709	-0.204408	0.096068	-2.12775	0.0333581	0.0824435	BLOC1S6
ENSG00000104177	53.0111	-0.522066	0.223799	-2.33274	0.0196615	0.0538967	MYEF2
ENSG00000104205	395.903	0.116936	0.0980679	1.1924	0.233105	0.371434	SGK3
ENSG00000104213	459.823	0.759954	0.126272	6.01839	1.76162e-09	3.72602e-08	PDGFRL
ENSG00000104218	142.405	-0.470032	0.165893	-2.83334	0.00460638	0.016471	CSPP1
ENSG00000104219	354.875	0.290814	0.119175	2.44023	0.0146778	0.0424272	ZDHHC2
ENSG00000104221	145.622	0.442474	0.159322	2.77723	0.00548237	0.0190626	BRF2
ENSG00000104228	173.086	0.374791	0.13157	2.84861	0.00439113	0.0158257	TRIM35
ENSG00000104231	214.598	0.111873	0.157826	0.708835	0.478427	0.621233	ZFAND1
ENSG00000104267	243.822	-0.191073	0.130908	-1.45959	0.144402	0.259183	CA2
ENSG00000104290	57.477	0.727413	0.24016	3.02886	0.00245477	0.00982294	FZD3
ENSG00000104299	154.187	-0.199592	0.13801	-1.44622	0.148116	0.264214	INTS9
ENSG00000104312	190.892	0.594787	0.122882	4.84031	1.29634e-06	1.40839e-05	RIPK2
ENSG00000104320	507.382	-0.251975	0.0908897	-2.77232	0.00556589	0.0192897	NBN
ENSG00000104324	731.313	-0.0477574	0.110161	-0.433523	0.664635	0.773673	CPQ
ENSG00000104325	860.976	-0.0522599	0.0903642	-0.578325	0.563045	0.694322	DECR1
ENSG00000104331	1388.77	0.730988	0.134949	5.41676	6.06886e-08	9.33271e-07	BPNT2
ENSG00000104332	84.6486	0.14197	0.171363	0.828475	0.407402	0.554333	SFRP1
ENSG00000104341	583.617	0.150766	0.15475	0.974257	0.329929	0.477855	LAPTM4B
ENSG00000104343	631.414	-0.312557	0.109181	-2.86275	0.00419985	0.015314	UBE2W
ENSG00000104356	160.266	-0.242372	0.15386	-1.57528	0.115193	0.218331	POP1
ENSG00000104361	215.464	0.0437913	0.133085	0.329047	0.74212	0.831962	NIPAL2
ENSG00000104365	356.323	-0.0352227	0.11857	-0.297062	0.766419	0.849181	IKBKB
ENSG00000104368	8.9635	-0.308275	0.507056	-0.607969	0.543208	0.677175	PLAT
ENSG00000104369	10.3634	0.59488	0.456334	1.30361	0.192368	0.321489	JPH1
ENSG00000104375	252.663	-0.075543	0.104906	-0.720101	0.471463	0.615265	STK3
ENSG00000104381	76.3772	0.107701	0.188813	0.570411	0.568399	0.698796	GDAP1
ENSG00000104388	1921.43	-0.137554	0.0760861	-1.80787	0.0706263	0.148913	RAB2A
ENSG00000104408	2053.97	-0.20467	0.0679617	-3.01155	0.00259915	0.0102867	EIF3E
ENSG00000104412	231.431	-0.079626	0.116599	-0.682902	0.494669	0.63571	EMC2
ENSG00000104419	236.581	-0.0202732	0.1091	-0.185823	0.852583	0.910047	NDRG1
ENSG00000104442	627.653	0.123865	0.102096	1.21322	0.225045	0.362126	ARMC1
ENSG00000104447	583.256	-0.11721	0.0933566	-1.25551	0.209293	0.342668	TRPS1
ENSG00000104450	107.319	0.270768	0.160969	1.68211	0.0925474	0.183462	SPAG1
ENSG00000104472	233.686	0.187288	0.111927	1.67331	0.0942672	0.186296	CHRAC1
ENSG00000104490	126.231	0.774129	0.156825	4.93627	7.96312e-07	9.07739e-06	NCALD
ENSG00000104497	15.8407	0.529461	0.391646	1.35189	0.176412	0.301227	SNX16
ENSG00000104517	736.576	-0.550938	0.0838184	-6.57299	4.93151e-11	1.39851e-09	UBR5
ENSG00000104518	686.297	-0.190193	0.160748	-1.18317	0.236741	0.375305	GSDMD
ENSG00000104522	220.312	-0.662739	0.123852	-5.35106	8.74382e-08	1.2961e-06	GFUS
ENSG00000104524	53.986	-0.416814	0.226805	-1.83777	0.066097	0.141329	PYCR3
ENSG00000104529	3656.51	-0.188869	0.131138	-1.44024	0.1498	0.26636	EEF1D
ENSG00000104549	2555.49	0.0340228	0.0967705	0.351583	0.725151	0.819141	SQLE
ENSG00000104611	133.904	-0.58377	0.155205	-3.76128	0.000169046	0.00101245	SH2D4A
ENSG00000104613	995.749	-0.00239926	0.0729544	-0.0328871	0.973765	0.986078	INTS10
ENSG00000104626	298.045	0.00190106	0.154137	0.0123336	0.990159	0.99471	ERI1
ENSG00000104635	161.585	0.177448	0.140907	1.25933	0.207912	0.341285	SLC39A14
ENSG00000104643	480.394	-0.100758	0.099694	-1.01067	0.312175	0.459027	MTMR9
ENSG00000104660	775.309	0.519944	0.103032	5.04644	4.50119e-07	5.50563e-06	LEPROTL1
ENSG00000104671	447.779	-0.0324909	0.140628	-0.231042	0.817282	0.884752	DCTN6
ENSG00000104679	254.281	0.0205101	0.123829	0.165632	0.868446	0.920344	R3HCC1
ENSG00000104687	1065.07	0.168769	0.100327	1.68219	0.0925318	0.183462	GSR
ENSG00000104689	19.9175	0.127525	0.333251	0.382669	0.701965	0.802417	TNFRSF10A
ENSG00000104691	114.269	0.358942	0.160182	2.24084	0.0250364	0.0653519	UBXN8
ENSG00000104695	1043.27	-0.102793	0.0955826	-1.07543	0.282181	0.427314	PPP2CB
ENSG00000104714	325.891	0.210455	0.10835	1.94237	0.0520925	0.117356	ERICH1
ENSG00000104728	35.7589	0.591465	0.255294	2.3168	0.0205144	0.0557189	ARHGEF10
ENSG00000104731	95.6893	-0.00499811	0.218892	-0.0228336	0.981783	0.990176	KLHDC4
ENSG00000104738	561.382	0.0775964	0.0880051	0.881726	0.377925	0.525455	MCM4
ENSG00000104756	191.059	0.00311982	0.13481	0.0231424	0.981537	0.99009	KCTD9
ENSG00000104760	43.9019	1.77837	0.265192	6.70596	2.00088e-11	5.98056e-10	FGL1
ENSG00000104763	6406.89	0.53411	0.142932	3.73682	0.000186365	0.0010981	ASAH1
ENSG00000104765	471.018	-0.313119	0.130084	-2.40705	0.0160818	0.0457789	BNIP3L
ENSG00000104774	1196.93	-0.150218	0.102108	-1.47117	0.141246	0.254851	MAN2B1
ENSG00000104783	298.729	0.276125	0.154271	1.78987	0.0734748	0.153304	KCNN4
ENSG00000104805	1103.78	-0.161046	0.101798	-1.58202	0.113645	0.215945	NUCB1
ENSG00000104812	194.733	-0.415186	0.152036	-2.73083	0.00631743	0.0213765	GYS1
ENSG00000104814	33.8176	-0.577332	0.277701	-2.07897	0.0376203	0.0907061	MAP4K1
ENSG00000104823	471.171	-0.456093	0.116192	-3.92533	8.66119e-05	0.000566134	ECH1
ENSG00000104824	1156.48	-1.1015	0.0702148	-15.6875	1.84077e-55	7.81286e-52	HNRNPL
ENSG00000104825	168.154	-0.205111	0.171846	-1.19358	0.232644	0.370931	NFKBIB
ENSG00000104835	31.5025	-0.78924	0.281457	-2.80412	0.00504536	0.0177515	SARS2
ENSG00000104852	1359.89	-0.272126	0.277642	-0.980132	0.327021	0.474741	SNRNP70
ENSG00000104853	641.498	-0.213774	0.121094	-1.76536	0.0775025	0.160047	CLPTM1
ENSG00000104856	162.675	0.487743	0.176087	2.7699	0.00560738	0.0194071	RELB
ENSG00000104859	196.381	-0.460181	0.134102	-3.43157	0.000600089	0.00299762	CLASRP
ENSG00000104863	49.6509	0.0820511	0.23382	0.350916	0.725651	0.819415	LIN7B
ENSG00000104866	82.851	-0.0360981	0.220036	-0.164055	0.869688	0.92099	PPP1R37
ENSG00000104870	5728.14	-0.224545	0.0962006	-2.33414	0.0195886	0.0537547	FCGRT
ENSG00000104872	340.464	-0.957451	0.145796	-6.56706	5.132e-11	1.44891e-09	PIH1D1
ENSG00000104879	34.3746	-0.144439	0.312027	-0.462906	0.643432	0.757823	CKM
ENSG00000104880	191.703	0.0776933	0.135267	0.57437	0.565717	0.696407	ARHGEF18
ENSG00000104881	9.25206	-0.63139	0.520764	-1.21243	0.225348	0.362568	PPP1R13L
ENSG00000104883	13.684	-0.689837	0.393912	-1.75125	0.079903	0.163913	PEX11G
ENSG00000104884	134.577	-0.695547	0.203455	-3.41868	0.000629267	0.00311647	ERCC2
ENSG00000104885	242.271	0.357364	0.151828	2.35374	0.0185858	0.0515518	DOT1L
ENSG00000104886	389.988	0.157	0.10922	1.43746	0.150586	0.26731	PLEKHJ1
ENSG00000104888	36.0647	0.0254339	0.25381	0.100209	0.920179	0.953114	SLC17A7
ENSG00000104889	151.396	-0.435884	0.154528	-2.82075	0.00479117	0.017017	RNASEH2A
ENSG00000104894	1851.4	-0.128582	0.123329	-1.0426	0.297135	0.443127	CD37
ENSG00000104897	382.511	-0.515025	0.0992734	-5.18794	2.1263e-07	2.86196e-06	SF3A2
ENSG00000104903	235.972	0.134553	0.124618	1.07972	0.280265	0.425037	LYL1
ENSG00000104904	7461.97	-0.305066	0.0663348	-4.59889	4.24749e-06	3.96796e-05	OAZ1
ENSG00000104907	87.2932	-0.465131	0.201365	-2.30989	0.0208941	0.0565092	TRMT1
ENSG00000104915	625.819	-0.551915	0.100215	-5.50733	3.64315e-08	5.87938e-07	STX10
ENSG00000104921	15.6545	-0.222947	0.387314	-0.575625	0.564869	0.695664	FCER2
ENSG00000104936	20.7286	-0.296537	0.333925	-0.888034	0.374523	0.521979	DMPK
ENSG00000104946	117.469	-0.530734	0.186898	-2.83969	0.00451568	0.0162058	TBC1D17
ENSG00000104951	769.584	0.636819	0.149631	4.25593	2.08184e-05	0.000163529	IL4I1
ENSG00000104957	191.744	0.088209	0.153291	0.575433	0.564998	0.695757	YJU2B
ENSG00000104960	344.476	-0.811602	0.16756	-4.84365	1.27473e-06	1.38846e-05	PTOV1
ENSG00000104964	1023.08	0.0241874	0.0992	0.243825	0.807367	0.878199	TLE5
ENSG00000104967	26.3069	0.738419	0.328267	2.24945	0.0244841	0.0641738	NOVA2
ENSG00000104969	388.295	-0.293447	0.120249	-2.44033	0.0146737	0.0424272	SGTA
ENSG00000104972	76.0069	0.0672016	0.239144	0.281009	0.778703	0.85861	LILRB1
ENSG00000104973	343.135	-0.212037	0.127757	-1.65968	0.0969779	0.190353	MED25
ENSG00000104974	10.8343	-0.0610029	0.494551	-0.12335	0.90183	0.941715	LILRA1
ENSG00000104976	153.258	-0.2419	0.150834	-1.60376	0.108768	0.20889	SNAPC2
ENSG00000104979	844.926	0.533796	0.100222	5.32615	1.00315e-07	1.4648e-06	C19orf53
ENSG00000104980	266.088	-0.40866	0.124413	-3.2847	0.00102092	0.00466933	TIMM44
ENSG00000104983	33.478	-0.419332	0.300079	-1.39741	0.162291	0.282728	CCDC61
ENSG00000104998	62.1521	0.140322	0.23748	0.590878	0.554602	0.687409	IL27RA
ENSG00000105011	551.993	0.26209	0.103579	2.53035	0.011395	0.0344811	ASF1B
ENSG00000105048	74.2543	-0.0206788	0.200222	-0.10328	0.917741	0.951839	TNNT1
ENSG00000105053	236.28	-0.589111	0.141689	-4.15776	3.21384e-05	0.000237503	VRK3
ENSG00000105058	617.783	0.205456	0.0849685	2.41803	0.0156049	0.0446512	FAM32A
ENSG00000105063	412.001	-0.726092	0.157958	-4.59674	4.29147e-06	4.00318e-05	PPP6R1
ENSG00000105072	17.2717	-0.169923	0.448424	-0.378935	0.704736	0.804429	C19orf44
ENSG00000105085	96.7386	0.419263	0.165834	2.52821	0.0114646	0.0346495	MED26
ENSG00000105122	177.84	-0.444474	0.158022	-2.81274	0.00491219	0.0173597	RASAL3
ENSG00000105127	243.761	0.108683	0.129304	0.840518	0.400618	0.54862	AKAP8
ENSG00000105135	124.031	-0.0675335	0.188164	-0.358908	0.719664	0.81509	ILVBL
ENSG00000105136	61.1403	0.0637115	0.217721	0.292629	0.769806	0.851697	ZNF419
ENSG00000105146	13.3517	-0.180152	0.382272	-0.471266	0.637451	0.752766	AURKC
ENSG00000105171	390.558	-0.0333313	0.100787	-0.330711	0.740863	0.831064	POP4
ENSG00000105173	151.194	0.253	0.152941	1.65423	0.0980799	0.192131	CCNE1
ENSG00000105176	459.036	0.234788	0.0906235	2.5908	0.00957523	0.0299502	URI1
ENSG00000105185	403.283	-0.592598	0.11816	-5.01521	5.2975e-07	6.35152e-06	PDCD5
ENSG00000105186	132.738	-0.185802	0.154137	-1.20544	0.228035	0.365643	ANKRD27
ENSG00000105193	17802.2	0.194083	0.0804779	2.41163	0.0158815	0.04529	RPS16
ENSG00000105197	210.572	-0.557394	0.139788	-3.98742	6.67966e-05	0.000450726	TIMM50
ENSG00000105202	1309.22	-0.0358189	0.104231	-0.343651	0.731109	0.823806	FBL
ENSG00000105220	965.717	-0.511439	0.0756932	-6.75673	1.41137e-11	4.31994e-10	GPI
ENSG00000105221	401.617	-0.222272	0.113001	-1.967	0.0491836	0.112232	AKT2
ENSG00000105223	1489.63	-0.23198	0.266755	-0.869638	0.384499	0.532328	PLD3
ENSG00000105227	8.83301	0.739876	0.596285	1.24081	0.214677	0.349371	PRX
ENSG00000105229	326.333	0.16959	0.12058	1.40645	0.15959	0.278904	PIAS4
ENSG00000105245	47.2232	0.185998	0.223512	0.832159	0.405319	0.552385	NUMBL
ENSG00000105246	16.9142	0.666863	0.452673	1.47317	0.140706	0.254224	EBI3
ENSG00000105248	89.439	-0.26308	0.173832	-1.51342	0.130174	0.239975	YJU2
ENSG00000105254	701.595	-0.565116	0.0779809	-7.24685	4.26577e-13	1.76925e-11	TBCB
ENSG00000105258	268.228	-0.635996	0.148011	-4.29696	1.73158e-05	0.000139281	POLR2I
ENSG00000105281	1056.76	0.0721138	0.113671	0.634407	0.525815	0.662367	SLC1A5
ENSG00000105287	197.123	-0.46873	0.160363	-2.92293	0.00346749	0.0130202	PRKD2
ENSG00000105290	13.1898	0.198719	0.388176	0.51193	0.6087	0.730347	APLP1
ENSG00000105298	158.57	0.124799	0.144847	0.861594	0.388911	0.537027	CACTIN
ENSG00000105321	55.3246	0.0776621	0.277245	0.280121	0.779385	0.85899	CCDC9
ENSG00000105323	3189.76	-0.140521	0.0691064	-2.0334	0.0420121	0.0989376	HNRNPUL1
ENSG00000105325	327.906	-0.208575	0.149998	-1.39051	0.164373	0.285533	FZR1
ENSG00000105327	119.935	0.23474	0.161619	1.45243	0.146382	0.261968	BBC3
ENSG00000105329	1464.44	-0.0989106	0.0990678	-0.998413	0.318079	0.465369	TGFB1
ENSG00000105339	851.291	-0.00375153	0.112138	-0.0334544	0.973312	0.986078	DENND3
ENSG00000105341	256.334	-0.124815	0.124836	-0.999834	0.317391	0.464789	DMAC2
ENSG00000105352	67.0592	0.0703716	0.263227	0.267342	0.789206	0.86532	CEACAM4
ENSG00000105355	845.138	0.170018	0.108185	1.57155	0.116055	0.219574	PLIN3
ENSG00000105357	23.5654	-0.558971	0.33167	-1.68532	0.0919264	0.182706	MYH14
ENSG00000105364	650.082	-0.457278	0.100341	-4.55723	5.18323e-06	4.76177e-05	MRPL4
ENSG00000105371	8.0753	-0.790006	0.574326	-1.37554	0.168965	0.291562	ICAM4
ENSG00000105372	12983.7	0.0950586	0.103229	0.92085	0.357129	0.504697	RPS19
ENSG00000105373	1925.73	-0.0194115	0.0933293	-0.207989	0.835237	0.897854	NOP53
ENSG00000105374	249.335	0.595338	0.125052	4.76071	1.92917e-06	1.989e-05	NKG7
ENSG00000105379	741.096	-0.668554	0.139451	-4.7942	1.63324e-06	1.71584e-05	ETFB
ENSG00000105383	554.314	0.241621	0.0873744	2.76536	0.00568606	0.0196435	CD33
ENSG00000105393	1029.96	-0.313596	0.116267	-2.69722	0.00699219	0.0231612	BABAM1
ENSG00000105397	930.359	0.116098	0.105175	1.10385	0.269656	0.412883	TYK2
ENSG00000105401	1518.25	-0.37517	0.0824481	-4.55038	5.35491e-06	4.90886e-05	CDC37
ENSG00000105402	802.959	-0.574854	0.107339	-5.35548	8.53283e-08	1.26926e-06	NAPA
ENSG00000105404	490.939	-0.809567	0.119164	-6.79374	1.09264e-11	3.4016e-10	RABAC1
ENSG00000105426	156.406	-0.00812671	0.13766	-0.0590347	0.952924	0.974429	PTPRS
ENSG00000105427	49.4535	0.0581256	0.23168	0.250887	0.801901	0.874609	CNFN
ENSG00000105429	286.929	-0.497946	0.15216	-3.27252	0.00106595	0.0048233	MEGF8
ENSG00000105438	2443.04	-0.266484	0.153479	-1.73629	0.0825121	0.168127	KDELR1
ENSG00000105443	302.691	-0.0239273	0.129751	-0.18441	0.853692	0.911077	CYTH2
ENSG00000105447	199.737	-0.420749	0.124134	-3.38947	0.000700291	0.00340596	GRWD1
ENSG00000105464	657.47	0.04596	0.101556	0.452558	0.650867	0.763895	GRIN2D
ENSG00000105472	1947.95	-0.037106	0.122958	-0.301777	0.762822	0.846819	CLEC11A
ENSG00000105483	284.823	0.200869	0.113616	1.76797	0.0770662	0.159342	CARD8
ENSG00000105486	239.317	-0.458306	0.137134	-3.34204	0.00083165	0.00392782	LIG1
ENSG00000105497	89.4511	0.11356	0.166506	0.682017	0.495228	0.636301	ZNF175
ENSG00000105499	74.4174	0.111735	0.17903	0.624115	0.532552	0.668078	PLA2G4C
ENSG00000105514	165.853	0.150568	0.170684	0.882145	0.377698	0.525197	RAB3D
ENSG00000105516	105.68	0.669631	0.19486	3.43647	0.000589341	0.00296072	DBP
ENSG00000105518	461.512	-0.576961	0.136235	-4.23505	2.28498e-05	0.000177407	TMEM205
ENSG00000105519	48.6059	0.0776904	0.247661	0.313697	0.753751	0.840887	CAPS
ENSG00000105520	181.462	-0.445313	0.144782	-3.07574	0.00209978	0.00861356	PLPPR2
ENSG00000105552	98.9555	-0.59126	0.17779	-3.3256	0.000882286	0.00412565	BCAT2
ENSG00000105556	193.257	0.0739987	0.143713	0.514907	0.606618	0.728832	MIER2
ENSG00000105559	23.9505	-0.630024	0.28304	-2.22592	0.0260195	0.0674894	PLEKHA4
ENSG00000105568	2169.51	-0.528822	0.0722761	-7.31668	2.54173e-13	1.08604e-11	PPP2R1A
ENSG00000105576	279.918	0.028542	0.115686	0.24672	0.805125	0.876884	TNPO2
ENSG00000105583	900.778	-0.414609	0.0871041	-4.75993	1.93661e-06	1.99506e-05	WDR83OS
ENSG00000105607	65.7332	-0.350921	0.201509	-1.74147	0.0816014	0.16667	GCDH
ENSG00000105612	1000.16	0.0525567	0.105727	0.497098	0.61912	0.738963	DNASE2
ENSG00000105617	100.644	-0.336532	0.16528	-2.03614	0.0417366	0.0983951	LENG1
ENSG00000105618	611.635	-0.366655	0.124833	-2.93716	0.00331238	0.012575	PRPF31
ENSG00000105619	603.815	-0.554194	0.123427	-4.49004	7.12114e-06	6.34081e-05	TFPT
ENSG00000105640	9799.81	0.170226	0.107599	1.58204	0.11364	0.215945	RPL18A
ENSG00000105642	7.89139	0.437226	0.521592	0.838252	0.401889	0.549711	KCNN1
ENSG00000105643	148.545	0.113425	0.151682	0.747785	0.45459	0.598892	ARRDC2
ENSG00000105647	111.178	-0.537691	0.163401	-3.29062	0.000999671	0.00459027	PIK3R2
ENSG00000105649	19.6981	-0.212893	0.456215	-0.466652	0.640749	0.755666	RAB3A
ENSG00000105655	25.356	-0.253778	0.334941	-0.757679	0.448643	0.593185	ISYNA1
ENSG00000105656	334.273	-0.121596	0.0978963	-1.24209	0.214202	0.348665	ELL
ENSG00000105662	145.656	-0.010619	0.192929	-0.0550411	0.956106	0.976349	CRTC1
ENSG00000105664	62.0254	-0.878147	0.597189	-1.47047	0.141435	0.255156	COMP
ENSG00000105669	945.47	-0.544715	0.106608	-5.10949	3.23021e-07	4.10892e-06	COPE
ENSG00000105671	319.59	-0.342383	0.131753	-2.59867	0.00935853	0.0293937	DDX49
ENSG00000105672	9.77894	-0.529819	0.462921	-1.14451	0.25241	0.392854	ETV2
ENSG00000105676	191.137	-0.0428213	0.146345	-0.292604	0.769825	0.851697	ARMC6
ENSG00000105677	705.234	-0.551237	0.102551	-5.37526	7.64716e-08	1.15232e-06	TMEM147
ENSG00000105697	54.2445	-0.357622	0.211778	-1.68866	0.0912838	0.181725	HAMP
ENSG00000105698	1387.34	-0.237794	0.116502	-2.04111	0.0412401	0.097423	USF2
ENSG00000105699	11.0684	0.302361	0.481647	0.627765	0.530158	0.66619	LSR
ENSG00000105700	854.614	-0.291425	0.0828614	-3.51702	0.000436416	0.00229528	KXD1
ENSG00000105701	733.437	-0.603612	0.125631	-4.80463	1.5504e-06	1.641e-05	FKBP8
ENSG00000105705	140.529	-0.442961	0.173552	-2.55233	0.0107006	0.0327527	SUGP1
ENSG00000105708	47.5754	0.0530967	0.23419	0.226725	0.820638	0.887554	ZNF14
ENSG00000105722	235.225	0.428761	0.159898	2.68147	0.00732991	0.0241404	ERF
ENSG00000105723	397.463	-0.472041	0.106594	-4.4284	9.49355e-06	8.22882e-05	GSK3A
ENSG00000105726	489.569	-0.389454	0.121819	-3.197	0.00138865	0.00603061	ATP13A1
ENSG00000105732	90.2887	0.170154	0.17015	1.00003	0.317297	0.464705	ZNF574
ENSG00000105738	145.337	0.610918	0.200535	3.04643	0.00231573	0.00933057	SIPA1L3
ENSG00000105750	40.9027	0.217469	0.254397	0.854842	0.392639	0.540542	ZNF85
ENSG00000105755	712.469	-0.300305	0.0835307	-3.59514	0.000324215	0.0017733	ETHE1
ENSG00000105767	8.68177	-0.635335	0.546905	-1.16169	0.24536	0.384288	CADM4
ENSG00000105771	152.057	-0.219275	0.161596	-1.35694	0.174801	0.299319	SMG9
ENSG00000105778	180.484	0.16658	0.133809	1.24491	0.213164	0.347309	AVL9
ENSG00000105793	64.1525	-0.0388104	0.19252	-0.201591	0.840236	0.901401	GTPBP10
ENSG00000105808	58.6928	0.225106	0.241447	0.932321	0.351171	0.499323	RASA4
ENSG00000105810	1536.5	-0.106481	0.0888785	-1.19805	0.230899	0.368933	CDK6
ENSG00000105819	238.567	-0.25914	0.115475	-2.24413	0.0248241	0.0649047	PMPCB
ENSG00000105821	453.499	-0.643195	0.107093	-6.00593	1.90234e-09	3.97713e-08	DNAJC2
ENSG00000105825	21.0163	-0.210467	0.383237	-0.549182	0.58288	0.709782	TFPI2
ENSG00000105829	108.04	-0.3073	0.164624	-1.86668	0.0619467	0.134766	BET1
ENSG00000105835	590.452	-0.497173	0.120997	-4.10897	3.97421e-05	0.000285251	NAMPT
ENSG00000105849	251.842	0.193303	0.110964	1.74204	0.0815021	0.166522	POLR1F
ENSG00000105851	674.76	0.291385	0.110274	2.64237	0.00823277	0.0265118	PIK3CG
ENSG00000105854	98.9683	-0.0561367	0.179837	-0.312152	0.754925	0.841713	PON2
ENSG00000105856	245.044	0.326733	0.126187	2.58927	0.00961785	0.0300525	HBP1
ENSG00000105865	47.5077	0.522627	0.222241	2.35163	0.0186916	0.0517504	DUS4L
ENSG00000105866	44.9923	-0.343357	0.252529	-1.35967	0.173934	0.298196	SP4
ENSG00000105875	286.658	0.121517	0.111399	1.09082	0.275352	0.419285	WDR91
ENSG00000105879	227.117	0.524674	0.138044	3.80076	0.00014425	0.000885176	CBLL1
ENSG00000105887	2374.05	-0.0856676	0.0644761	-1.32867	0.183956	0.310858	MTPN
ENSG00000105926	88.639	0.143521	0.190342	0.754016	0.45084	0.595245	PALS2
ENSG00000105928	184.81	0.532995	0.151678	3.514	0.000441414	0.00231966	GSDME
ENSG00000105939	1454.15	0.174095	0.0873935	1.99208	0.0463618	0.107306	ZC3HAV1
ENSG00000105953	717.523	0.757913	0.111427	6.80188	1.03259e-11	3.22255e-10	OGDH
ENSG00000105963	130.827	-0.555744	0.183522	-3.02822	0.00246	0.0098377	ADAP1
ENSG00000105967	426.964	-0.675639	0.0962563	-7.01917	2.23196e-12	8.03233e-11	TFEC
ENSG00000105968	1945.45	0.0501907	0.104968	0.478153	0.632541	0.749781	H2AZ2
ENSG00000105971	42.6983	0.321247	0.260705	1.23222	0.217866	0.35341	CAV2
ENSG00000105974	131.605	0.619327	0.238853	2.59292	0.0095165	0.0298271	CAV1
ENSG00000105976	15.4515	0.329202	0.46249	0.711804	0.476586	0.619897	MET
ENSG00000105982	22.9192	-0.0765503	0.322474	-0.237385	0.812358	0.881821	RNF32
ENSG00000105983	123.537	0.148766	0.177311	0.839012	0.401463	0.549304	LMBR1
ENSG00000105991	19.0018	0.727547	0.38515	1.889	0.0588922	0.129759	HOXA1
ENSG00000105993	863.607	0.177684	0.115718	1.53549	0.124662	0.232201	DNAJB6
ENSG00000106003	49.2455	0.193405	0.243125	0.795495	0.426326	0.572677	LFNG
ENSG00000106004	45.3652	0.419494	0.274151	1.53016	0.125978	0.234103	HOXA5
ENSG00000106009	305.11	0.345754	0.137872	2.50778	0.0121492	0.0362626	BRAT1
ENSG00000106012	177.171	-0.281817	0.151619	-1.85872	0.0630668	0.136464	IQCE
ENSG00000106025	15.0262	0.66691	0.409696	1.62782	0.103563	0.200742	TSPAN12
ENSG00000106028	636.477	-0.50965	0.101795	-5.00663	5.53925e-07	6.60405e-06	SSBP1
ENSG00000106031	82.2665	0.268151	0.182549	1.46892	0.141854	0.255694	HOXA13
ENSG00000106034	24.4236	-0.62732	0.345254	-1.81698	0.0692199	0.14654	CPED1
ENSG00000106049	21.951	-0.218785	0.333049	-0.656915	0.511235	0.650371	HIBADH
ENSG00000106052	1288.43	-0.383156	0.0660158	-5.80401	6.47485e-09	1.21779e-07	TAX1BP1
ENSG00000106066	1031.36	0.0700641	0.0821046	0.853351	0.393465	0.541444	CPVL
ENSG00000106069	62.159	0.147735	0.196256	0.752765	0.451591	0.596006	CHN2
ENSG00000106070	17.5117	0.205008	0.363418	0.564111	0.572679	0.702091	GRB10
ENSG00000106077	88.2032	-0.16318	0.166236	-0.981616	0.326289	0.4739	ABHD11
ENSG00000106080	95.824	-0.311249	0.196404	-1.58474	0.113026	0.214999	FKBP14
ENSG00000106086	42.8476	-0.365302	0.239444	-1.52563	0.127103	0.235541	PLEKHA8
ENSG00000106089	27.0516	0.0122834	0.317484	0.0386897	0.969138	0.984103	STX1A
ENSG00000106100	35.287	-0.830719	0.24943	-3.33046	0.00086702	0.00407071	NOD1
ENSG00000106105	566.31	-0.575836	0.154944	-3.71641	0.000202075	0.00117651	GARS1
ENSG00000106123	67.845	0.365989	0.204872	1.78642	0.0740306	0.154277	EPHB6
ENSG00000106144	246.646	0.397177	0.14276	2.78213	0.00540041	0.0188084	CASP2
ENSG00000106153	3728.39	-0.268456	0.0648586	-4.1391	3.48676e-05	0.00025512	CHCHD2
ENSG00000106178	28.2521	-1.29477	0.361532	-3.58135	0.000341824	0.00185764	CCL24
ENSG00000106211	4549.65	-0.255717	0.0662948	-3.85728	0.000114658	0.000721314	HSPB1
ENSG00000106236	32.631	1.46399	0.306675	4.77374	1.80833e-06	1.87504e-05	NPTX2
ENSG00000106244	570.232	-0.471051	0.0810515	-5.81174	6.18254e-09	1.17146e-07	PDAP1
ENSG00000106245	544.462	-0.258583	0.125589	-2.05896	0.0394984	0.0942705	BUD31
ENSG00000106246	93.5358	-0.258387	0.168733	-1.53134	0.125686	0.233731	PTCD1
ENSG00000106261	984.917	-0.523625	0.112219	-4.66608	3.07002e-06	2.99086e-05	ZKSCAN1
ENSG00000106263	947.01	-0.43793	0.101139	-4.33	1.49107e-05	0.000122174	EIF3B
ENSG00000106266	220.069	-0.174934	0.147183	-1.18854	0.234619	0.373053	SNX8
ENSG00000106268	380.638	-0.0265768	0.0990975	-0.268188	0.788555	0.864978	NUDT1
ENSG00000106290	156.741	-0.614765	0.137798	-4.46134	8.14477e-06	7.18195e-05	TAF6
ENSG00000106299	156.251	-0.113434	0.14533	-0.780525	0.435082	0.58026	WASL
ENSG00000106305	291.353	0.00274264	0.108874	0.025191	0.979903	0.989275	AIMP2
ENSG00000106327	20.3905	0.892439	0.401667	2.22184	0.0262944	0.0680665	TFR2
ENSG00000106328	536.478	-0.647101	0.108147	-5.98353	2.18359e-09	4.49171e-08	FSCN3
ENSG00000106330	379.664	-0.0772622	0.0980661	-0.787859	0.430779	0.576895	MOSPD3
ENSG00000106333	43.171	-0.558181	0.581553	-0.95981	0.337151	0.485353	PCOLCE
ENSG00000106344	208.633	-0.469846	0.133675	-3.51485	0.000439998	0.00231317	RBM28
ENSG00000106346	209.465	-0.161359	0.125708	-1.28361	0.199279	0.329985	USP42
ENSG00000106348	346.721	-0.287894	0.125735	-2.28969	0.0220392	0.0589426	IMPDH1
ENSG00000106351	46.9542	-0.480508	0.232702	-2.06491	0.0389315	0.0932495	AGFG2
ENSG00000106355	1027.87	-0.0378531	0.108575	-0.348635	0.727364	0.820684	LSM5
ENSG00000106366	25.8375	-0.914546	0.495344	-1.84629	0.0648507	0.139555	SERPINE1
ENSG00000106367	438.597	-0.132441	0.112858	-1.17352	0.240588	0.379275	AP1S1
ENSG00000106392	262.823	0.0166501	0.117657	0.141514	0.887464	0.932203	C1GALT1
ENSG00000106397	356.405	-0.0289671	0.104572	-0.277006	0.781776	0.86021	PLOD3
ENSG00000106399	253.996	-0.398765	0.133102	-2.99594	0.00273602	0.0107127	RPA3
ENSG00000106400	772.169	-0.481786	0.101591	-4.74242	2.11181e-06	2.15981e-05	ZNHIT1
ENSG00000106404	59.5645	-0.0668059	0.214863	-0.310924	0.755859	0.842246	CLDN15
ENSG00000106415	598.352	0.214336	0.0965796	2.21927	0.0264685	0.0684459	GLCCI1
ENSG00000106443	435.54	-0.43998	0.116397	-3.77998	0.000156841	0.000951886	PHF14
ENSG00000106459	96.8068	0.071276	0.157584	0.452306	0.651048	0.764037	NRF1
ENSG00000106460	247.457	0.0343798	0.127355	0.269952	0.787197	0.863936	TMEM106B
ENSG00000106462	304.994	-0.315042	0.115558	-2.72627	0.0064054	0.0216282	EZH2
ENSG00000106477	115.502	0.0463403	0.156206	0.296662	0.766725	0.849374	CEP41
ENSG00000106479	51.7481	0.339029	0.236219	1.43523	0.151221	0.268212	ZNF862
ENSG00000106484	56.7407	-0.0400752	0.21107	-0.189867	0.849414	0.907424	MEST
ENSG00000106524	121.032	0.193679	0.148343	1.30562	0.191683	0.320735	ANKMY2
ENSG00000106537	10.1633	-1.10009	0.521461	-2.10962	0.0348909	0.0854028	TSPAN13
ENSG00000106541	10.5293	-1.78075	0.562667	-3.16484	0.00155166	0.0066255	AGR2
ENSG00000106546	60.2843	-0.723607	0.224829	-3.21848	0.00128871	0.00564663	AHR
ENSG00000106554	351.524	-0.34197	0.125686	-2.72084	0.00651171	0.0219174	CHCHD3
ENSG00000106560	375.242	0.138509	0.163116	0.849146	0.3958	0.543835	GIMAP2
ENSG00000106565	124.847	-0.0735716	0.145552	-0.505467	0.613231	0.734171	TMEM176B
ENSG00000106588	963.879	-0.42029	0.102502	-4.1003	4.12609e-05	0.000294163	PSMA2
ENSG00000106591	336.968	-0.109674	0.122491	-0.895361	0.370594	0.517977	MRPL32
ENSG00000106603	248.692	-0.00689627	0.129256	-0.0533536	0.95745	0.97733	COA1
ENSG00000106605	320.211	0.0547621	0.116137	0.47153	0.637262	0.752766	BLVRA
ENSG00000106608	75.5523	0.235184	0.184081	1.27761	0.201387	0.332669	URGCP
ENSG00000106609	1466.02	0.389396	0.0975495	3.99178	6.55788e-05	0.000443449	TMEM248
ENSG00000106615	661.334	0.0886767	0.172692	0.513497	0.607604	0.729668	RHEB
ENSG00000106617	400.626	-0.432602	0.100606	-4.29996	1.70829e-05	0.000137843	PRKAG2
ENSG00000106624	24.2596	-1.25003	0.78959	-1.58314	0.11339	0.215556	AEBP1
ENSG00000106628	346.3	-0.841925	0.154761	-5.44016	5.3232e-08	8.31659e-07	POLD2
ENSG00000106635	788.042	0.0380455	0.13653	0.27866	0.780506	0.859411	BCL7B
ENSG00000106636	604.077	-0.343608	0.111183	-3.09048	0.00199833	0.00825055	YKT6
ENSG00000106638	455.703	0.53629	0.103108	5.20122	1.97981e-07	2.68752e-06	TBL2
ENSG00000106665	66.7515	0.563001	0.194605	2.89305	0.00381522	0.0141054	CLIP2
ENSG00000106682	941.084	-0.336198	0.105779	-3.17831	0.00148139	0.00637675	EIF4H
ENSG00000106683	368.312	0.133784	0.173008	0.773283	0.439355	0.584201	LIMK1
ENSG00000106688	8.46988	0.755789	0.534254	1.41466	0.157167	0.275763	SLC1A1
ENSG00000106689	89.1526	0.307113	0.172222	1.78324	0.074547	0.155203	LHX2
ENSG00000106692	66.3042	-0.109717	0.194968	-0.562743	0.57361	0.702421	FKTN
ENSG00000106701	10.9259	0.667409	0.542804	1.22956	0.218863	0.354147	FSD1L
ENSG00000106714	29.0452	-0.0424554	0.279247	-0.152035	0.879159	0.927319	CNTNAP3
ENSG00000106723	558.318	0.913794	0.10131	9.01979	1.88443e-19	2.08648e-17	SPIN1
ENSG00000106733	91.9109	0.367892	0.162276	2.26707	0.0233858	0.0618403	NMRK1
ENSG00000106771	740.565	0.126116	0.0941654	1.3393	0.180473	0.306476	TMEM245
ENSG00000106780	70.9778	-0.403557	0.210162	-1.92022	0.0548302	0.122493	MEGF9
ENSG00000106785	1747.19	-0.270032	0.0750837	-3.59641	0.000322633	0.00176616	TRIM14
ENSG00000106789	202.068	0.0814563	0.154716	0.526488	0.598549	0.721648	CORO2A
ENSG00000106799	642.834	0.165662	0.115639	1.43258	0.151977	0.269159	TGFBR1
ENSG00000106803	1713.03	-0.156136	0.10004	-1.56074	0.118585	0.2231	SEC61B
ENSG00000106804	144.647	0.459327	0.140962	3.25852	0.00111997	0.00501249	C5
ENSG00000106829	384.877	-0.0296477	0.0963197	-0.307805	0.758231	0.843561	TLE4
ENSG00000106853	204.451	-0.322538	0.158854	-2.0304	0.0423156	0.0994697	PTGR1
ENSG00000106868	84.3073	-0.174601	0.188072	-0.92837	0.353216	0.501013	SUSD1
ENSG00000106948	583.637	0.104642	0.0983773	1.06368	0.287475	0.433135	AKNA
ENSG00000106976	75.5108	-0.240892	0.220633	-1.09182	0.27491	0.418712	DNM1
ENSG00000106991	3784.4	0.628725	0.0919301	6.83917	7.96547e-12	2.54196e-10	ENG
ENSG00000106992	200.122	0.0186103	0.129328	0.1439	0.88558	0.9316	AK1
ENSG00000106993	112.844	0.159025	0.16306	0.975253	0.329435	0.477409	CDC37L1
ENSG00000107020	159.121	-0.476003	0.159593	-2.98261	0.00285802	0.0110746	PLGRKT
ENSG00000107021	499.952	-0.0390706	0.0926483	-0.421709	0.673237	0.780651	TBC1D13
ENSG00000107036	218.2	-0.539072	0.126319	-4.26756	1.97625e-05	0.000156296	RIC1
ENSG00000107077	116.203	-0.122506	0.155416	-0.788244	0.430554	0.576714	KDM4C
ENSG00000107099	1610.22	-0.0268794	0.110065	-0.244214	0.807065	0.878021	DOCK8
ENSG00000107104	42.5705	0.755134	0.24337	3.10283	0.0019168	0.00796487	KANK1
ENSG00000107105	29.4494	-0.201436	0.289361	-0.696142	0.48634	0.628559	ELAVL2
ENSG00000107130	262.779	1.09402	0.129075	8.47586	2.33359e-17	1.86878e-15	NCS1
ENSG00000107140	260.666	0.999486	0.141106	7.08322	1.40838e-12	5.25893e-11	TESK1
ENSG00000107164	452.511	-0.329376	0.116582	-2.82529	0.00472385	0.0168154	FUBP3
ENSG00000107175	222.419	-0.278219	0.134463	-2.06911	0.0385361	0.0924591	CREB3
ENSG00000107185	197.186	-0.169485	0.117066	-1.44777	0.147681	0.26377	RGP1
ENSG00000107201	652.905	-0.913231	0.0886404	-10.3027	6.85441e-25	1.4077e-22	RIGI
ENSG00000107223	2480.63	-0.360508	0.10335	-3.48823	0.000486226	0.00251774	EDF1
ENSG00000107249	70.9664	0.727052	0.195438	3.72012	0.000199127	0.00116147	GLIS3
ENSG00000107262	1615.68	0.142003	0.0804384	1.76536	0.0775035	0.160047	BAG1
ENSG00000107263	621.006	-0.222828	0.117244	-1.90055	0.057361	0.127044	RAPGEF1
ENSG00000107281	1008.67	-0.0486002	0.110581	-0.4395	0.6603	0.770632	NPDC1
ENSG00000107282	9.3679	0.523237	0.544658	0.960671	0.336718	0.484893	APBA1
ENSG00000107290	596.221	-0.0839681	0.0979223	-0.857497	0.39117	0.539161	SETX
ENSG00000107317	166.504	0.0983562	0.146753	0.670215	0.502721	0.642685	PTGDS
ENSG00000107331	297.458	-0.0997186	0.116332	-0.857191	0.391339	0.539336	ABCA2
ENSG00000107338	104.449	-0.130137	0.15623	-0.832983	0.404854	0.551869	SHB
ENSG00000107341	3277.16	0.214829	0.0973863	2.20594	0.0273881	0.0703799	UBE2R2
ENSG00000107362	134.105	0.0422693	0.140807	0.300192	0.764031	0.847589	ABHD17B
ENSG00000107371	539.84	0.0450785	0.144679	0.311576	0.755362	0.841988	EXOSC3
ENSG00000107372	1041.75	0.227918	0.124451	1.83138	0.0670432	0.142896	ZFAND5
ENSG00000107404	153.247	-0.362581	0.140306	-2.58421	0.00976028	0.0303992	DVL1
ENSG00000107438	99.74	-0.490027	0.176704	-2.77316	0.00555151	0.0192556	PDLIM1
ENSG00000107443	65.7609	-0.224638	0.185059	-1.21387	0.224796	0.361908	CCNJ
ENSG00000107521	329.105	-0.146394	0.102026	-1.43488	0.151323	0.26828	HPS1
ENSG00000107537	20.357	-0.38737	0.337415	-1.14805	0.250946	0.391211	PHYH
ENSG00000107551	399.874	-0.0859617	0.134727	-0.638041	0.523447	0.660525	RASSF4
ENSG00000107554	19.5336	0.73694	0.397597	1.85348	0.0638131	0.137741	DNMBP
ENSG00000107560	110.629	-0.222444	0.176858	-1.25776	0.20848	0.341908	RAB11FIP2
ENSG00000107562	25.8621	-0.131017	0.341139	-0.384059	0.700935	0.801455	CXCL12
ENSG00000107566	118.738	0.120536	0.198216	0.608106	0.543117	0.677129	ERLIN1
ENSG00000107581	1912.5	-0.23357	0.105508	-2.21375	0.0268457	0.0692939	EIF3A
ENSG00000107593	18.3218	-0.714711	0.348344	-2.05174	0.0401949	0.0954317	PKD2L1
ENSG00000107614	13.7406	-0.934292	0.426086	-2.19273	0.028327	0.0721906	TRDMT1
ENSG00000107625	130.132	-0.0429479	0.151968	-0.282612	0.777474	0.857701	DDX50
ENSG00000107643	48.5635	-0.0919611	0.218253	-0.421351	0.673499	0.780884	MAPK8
ENSG00000107651	195.922	-0.0200962	0.126567	-0.15878	0.873843	0.923602	SEC23IP
ENSG00000107669	45.1264	-0.219298	0.22937	-0.956085	0.339029	0.487175	ATE1
ENSG00000107672	147.772	-0.181599	0.134476	-1.35042	0.176881	0.301948	NSMCE4A
ENSG00000107719	94.9215	-0.0370624	0.168178	-0.220376	0.825578	0.891157	PALD1
ENSG00000107731	93.9792	0.484439	0.175687	2.7574	0.00582637	0.0200343	UNC5B
ENSG00000107736	135.262	0.413637	0.164304	2.51751	0.0118187	0.0355229	CDH23
ENSG00000107738	613.676	-0.521154	0.13553	-3.8453	0.000120406	0.000753383	VSIR
ENSG00000107745	189.084	0.119645	0.128622	0.930207	0.352264	0.500277	MICU1
ENSG00000107758	169.692	-0.468404	0.145588	-3.21733	0.00129388	0.00566541	PPP3CB
ENSG00000107771	85.9965	0.316809	0.167193	1.89486	0.0581107	0.128414	CCSER2
ENSG00000107779	21.8087	0.583341	0.324533	1.79747	0.0722603	0.151696	BMPR1A
ENSG00000107789	118.604	1.02454	0.230965	4.43592	9.16811e-06	7.98479e-05	MINPP1
ENSG00000107796	34.1674	-0.804658	0.437339	-1.83989	0.0657837	0.140896	ACTA2
ENSG00000107798	3240.31	0.186561	0.14221	1.31187	0.189564	0.31814	LIPA
ENSG00000107815	60.0706	0.261453	0.248473	1.05224	0.292691	0.438812	TWNK
ENSG00000107816	471.365	0.144075	0.11952	1.20545	0.228031	0.365643	LZTS2
ENSG00000107819	237.213	-0.13934	0.136839	-1.01828	0.308547	0.455135	SFXN3
ENSG00000107829	160.886	-0.31238	0.135062	-2.31287	0.0207298	0.056172	FBXW4
ENSG00000107833	138.397	-0.146934	0.141883	-1.0356	0.300391	0.446518	NPM3
ENSG00000107854	328.848	-0.319404	0.100548	-3.17665	0.00148989	0.00639823	TNKS2
ENSG00000107862	194.151	-0.4171	0.120871	-3.45078	0.000558962	0.00282993	GBF1
ENSG00000107863	130.314	0.375346	0.144424	2.59892	0.0093518	0.0293871	ARHGAP21
ENSG00000107864	61.322	-0.394474	0.216361	-1.82322	0.06827	0.144977	CPEB3
ENSG00000107872	130.475	0.395891	0.203791	1.94263	0.0520605	0.117325	FBXL15
ENSG00000107874	154.111	-0.371574	0.16058	-2.31395	0.0206705	0.0560472	CUEDC2
ENSG00000107882	146.151	0.101616	0.151099	0.672516	0.501255	0.641198	SUFU
ENSG00000107890	55.9518	-0.230678	0.248711	-0.927493	0.353671	0.501424	ANKRD26
ENSG00000107897	120.068	-0.39514	0.145382	-2.71794	0.00656896	0.022046	ACBD5
ENSG00000107902	8.76761	-0.388177	0.533244	-0.727954	0.466642	0.610191	LHPP
ENSG00000107929	554.471	-0.345541	0.0851348	-4.05875	4.93351e-05	0.000344399	LARP4B
ENSG00000107937	314.532	-0.500403	0.114831	-4.35775	1.31408e-05	0.000109289	GTPBP4
ENSG00000107938	44.8894	-0.410628	0.247194	-1.66116	0.0966816	0.189918	EDRF1
ENSG00000107949	166.088	-0.13654	0.131462	-1.03863	0.298977	0.445041	BCCIP
ENSG00000107951	87.8753	0.350047	0.191379	1.82907	0.0673884	0.143533	MTPAP
ENSG00000107954	10.1495	0.960601	0.482353	1.99149	0.046427	0.107405	NEURL1
ENSG00000107957	144.57	0.197517	0.178701	1.1053	0.269031	0.412223	SH3PXD2A
ENSG00000107959	100.638	-0.0938712	0.16662	-0.563386	0.573172	0.702314	PITRM1
ENSG00000107960	20.0441	-0.466966	0.333035	-1.40215	0.160869	0.280643	STN1
ENSG00000107968	39.7119	-0.0961384	0.232127	-0.414163	0.678755	0.784762	MAP3K8
ENSG00000107984	10.4303	-0.811189	0.565759	-1.43381	0.151627	0.268671	DKK1
ENSG00000108010	198.782	-0.285918	0.123856	-2.30847	0.0209732	0.0566749	GLRX3
ENSG00000108018	36.1892	-0.442605	0.285129	-1.5523	0.120591	0.226207	SORCS1
ENSG00000108021	127.813	-0.127833	0.134315	-0.951741	0.341228	0.489231	TASOR2
ENSG00000108039	179.39	-0.00200713	0.134487	-0.0149243	0.988093	0.993869	XPNPEP1
ENSG00000108055	455.512	-0.0739483	0.127928	-0.578045	0.563233	0.694322	SMC3
ENSG00000108061	365.131	0.446429	0.124096	3.59745	0.000321356	0.00176068	SHOC2
ENSG00000108064	179.565	-0.158563	0.129793	-1.22166	0.221836	0.357957	TFAM
ENSG00000108091	164.134	0.0676899	0.127654	0.530262	0.59593	0.719444	CCDC6
ENSG00000108094	257.671	-0.210241	0.137374	-1.53042	0.125912	0.234049	CUL2
ENSG00000108100	611.873	0.124929	0.0956943	1.3055	0.191722	0.320735	CCNY
ENSG00000108106	905.821	-0.756249	0.126836	-5.96242	2.48531e-09	5.03909e-08	UBE2S
ENSG00000108107	13624.2	-0.00757591	0.0662671	-0.114324	0.908981	0.9468	RPL28
ENSG00000108175	357.404	0.153316	0.114181	1.34275	0.179353	0.305185	ZMIZ1
ENSG00000108179	1010.56	0.234529	0.083229	2.81788	0.00483422	0.017146	PPIF
ENSG00000108187	28.9298	0.311501	0.281382	1.10704	0.268277	0.411316	PBLD
ENSG00000108219	509.265	-0.293942	0.109136	-2.69336	0.00707351	0.0233879	TSPAN14
ENSG00000108239	123.015	0.406856	0.151378	2.68768	0.00719513	0.0237716	TBC1D12
ENSG00000108256	836.853	0.394333	0.0755761	5.2177	1.81162e-07	2.48036e-06	NUFIP2
ENSG00000108262	350.057	0.222538	0.119309	1.86523	0.0621497	0.135066	GIT1
ENSG00000108298	12852.1	0.111726	0.0549502	2.03323	0.0420293	0.0989382	RPL19
ENSG00000108306	124.232	0.040508	0.236031	0.171622	0.863735	0.917718	FBXL20
ENSG00000108312	1043.82	0.182676	0.138431	1.31961	0.186964	0.314812	UBTF
ENSG00000108344	1079.56	-0.787739	0.118795	-6.63109	3.33211e-11	9.70886e-10	PSMD3
ENSG00000108349	509.589	-0.24838	0.0883363	-2.81176	0.00492717	0.0174029	CASC3
ENSG00000108370	25.7427	0.0686384	0.29083	0.236008	0.813426	0.881931	RGS9
ENSG00000108379	8.25329	0.242935	0.541565	0.448579	0.653736	0.76615	WNT3
ENSG00000108384	146.142	-0.158191	0.166035	-0.952757	0.340713	0.488603	RAD51C
ENSG00000108387	24.8388	0.304274	0.291079	1.04533	0.295869	0.442046	SEPTIN4
ENSG00000108389	84.0123	-0.0954013	0.176635	-0.540105	0.589125	0.714342	MTMR4
ENSG00000108395	64.7865	0.0796317	0.195042	0.40828	0.683068	0.788389	TRIM37
ENSG00000108405	58.7296	0.250176	0.229855	1.08841	0.276415	0.420551	P2RX1
ENSG00000108406	210.435	-0.0316122	0.134433	-0.235152	0.814091	0.882185	DHX40
ENSG00000108423	39.8248	-0.360414	0.238221	-1.51294	0.130295	0.240093	TUBD1
ENSG00000108424	3970.76	-0.358855	0.09393	-3.82045	0.00013321	0.00082458	KPNB1
ENSG00000108433	314.05	-0.139354	0.099074	-1.40656	0.159557	0.278904	GOSR2
ENSG00000108439	528.018	-0.0655215	0.104711	-0.625736	0.531488	0.667203	PNPO
ENSG00000108443	136.945	0.374857	0.141826	2.64308	0.00821561	0.0264767	RPS6KB1
ENSG00000108465	506.44	0.353838	0.0916531	3.86062	0.000113098	0.000713262	CDK5RAP3
ENSG00000108468	446.082	-0.310145	0.118983	-2.60664	0.00914345	0.0288177	CBX1
ENSG00000108469	87.5795	-0.311173	0.210622	-1.4774	0.13957	0.252845	RECQL5
ENSG00000108474	21.2428	0.782819	0.344779	2.2705	0.0231774	0.0614061	PIGL
ENSG00000108479	146.004	-0.462989	0.168537	-2.7471	0.00601248	0.0205711	GALK1
ENSG00000108506	95.2933	-0.0187869	0.157834	-0.11903	0.905252	0.944491	INTS2
ENSG00000108509	86.7503	0.0586793	0.211417	0.277552	0.781356	0.859897	CAMTA2
ENSG00000108510	660.47	-0.200049	0.103721	-1.92872	0.053766	0.120571	MED13
ENSG00000108511	15.044	0.720448	0.43231	1.66651	0.0956125	0.188486	HOXB6
ENSG00000108515	21.1821	-0.276044	0.384949	-0.717092	0.473317	0.616926	ENO3
ENSG00000108518	14997	-0.473869	0.0833827	-5.68306	1.32302e-08	2.34952e-07	PFN1
ENSG00000108523	270.344	-0.878606	0.118191	-7.43381	1.05517e-13	4.8156e-12	RNF167
ENSG00000108528	235.637	-0.565997	0.140046	-4.04149	5.31121e-05	0.000367741	SLC25A11
ENSG00000108557	26.3795	0.166099	0.366265	0.453493	0.650194	0.763527	RAI1
ENSG00000108559	111.948	-0.220174	0.171492	-1.28388	0.199185	0.329985	NUP88
ENSG00000108561	521.831	-0.245844	0.164927	-1.49063	0.136059	0.248377	C1QBP
ENSG00000108578	331.5	0.117428	0.0977374	1.20146	0.229572	0.367505	BLMH
ENSG00000108582	1057.76	0.148576	0.120678	1.23118	0.218255	0.353676	CPD
ENSG00000108587	563.838	-0.170671	0.107775	-1.58358	0.11329	0.215431	GOSR1
ENSG00000108588	238.752	-0.254919	0.115895	-2.19957	0.0278374	0.0711898	CCDC47
ENSG00000108590	49.0007	0.505251	0.247975	2.03751	0.0415989	0.0981431	MED31
ENSG00000108591	107.184	-0.321219	0.161515	-1.98878	0.046725	0.107898	DRG2
ENSG00000108592	337.438	-0.40305	0.182852	-2.20425	0.027507	0.070492	FTSJ3
ENSG00000108599	76.4931	0.0117546	0.227609	0.0516437	0.958813	0.978093	AKAP10
ENSG00000108604	483.22	-0.453012	0.184761	-2.45188	0.0142113	0.041308	SMARCD2
ENSG00000108622	128.556	1.28612	0.211074	6.09322	1.10665e-09	2.43787e-08	ICAM2
ENSG00000108639	1703.84	0.0668067	0.103226	0.647186	0.517511	0.655538	SYNGR2
ENSG00000108651	400.729	-0.417204	0.105588	-3.95123	7.77507e-05	0.000514111	UTP6
ENSG00000108654	5353.84	0.175477	0.150618	1.16505	0.243999	0.38301	DDX5
ENSG00000108666	53.8955	-0.204332	0.227541	-0.897999	0.369186	0.516654	C17orf75
ENSG00000108669	932.603	0.118051	0.10336	1.14213	0.253399	0.393864	CYTH1
ENSG00000108671	1051.36	-0.321835	0.0712528	-4.5168	6.27814e-06	5.65343e-05	PSMD11
ENSG00000108679	296.917	-0.253875	0.121396	-2.0913	0.0365016	0.0885792	LGALS3BP
ENSG00000108691	1068.19	-1.11114	0.105696	-10.5126	7.55635e-26	1.71812e-23	CCL2
ENSG00000108700	559.23	-0.925575	0.148027	-6.25275	4.03277e-10	9.54448e-09	CCL8
ENSG00000108733	40.5113	0.46288	0.239444	1.93315	0.0532179	0.119553	PEX12
ENSG00000108771	261.386	-0.256921	0.106375	-2.41524	0.0157246	0.044913	DHX58
ENSG00000108773	208.78	0.0253139	0.139341	0.181669	0.855842	0.912301	KAT2A
ENSG00000108774	3223.78	-0.230208	0.110434	-2.08458	0.0371076	0.0897761	RAB5C
ENSG00000108784	292.253	0.491524	0.142904	3.43954	0.000582711	0.00293267	NAGLU
ENSG00000108786	8.08048	0.502109	0.528921	0.949309	0.342463	0.490505	HSD17B1
ENSG00000108788	249.183	0.124169	0.122292	1.01535	0.309939	0.456607	MLX
ENSG00000108798	225.943	0.00771141	0.115255	0.0669076	0.946655	0.970797	ABI3
ENSG00000108799	93.2702	-0.135906	0.228539	-0.594673	0.552062	0.685347	EZH1
ENSG00000108813	93.9438	1.28692	0.174697	7.3666	1.75029e-13	7.68499e-12	DLX4
ENSG00000108819	623.3	0.248397	0.0921645	2.69514	0.00703581	0.0232935	PPP1R9B
ENSG00000108821	783.876	-0.910128	0.496803	-1.83197	0.0669558	0.142797	COL1A1
ENSG00000108825	58.5151	-0.809861	0.217107	-3.73025	0.000191292	0.00112091	PTGES3L-AARSD1
ENSG00000108826	344.72	-0.295921	0.132115	-2.23988	0.025099	0.0654753	MRPL27
ENSG00000108828	802.233	0.142836	0.0976699	1.46244	0.143621	0.258112	VAT1
ENSG00000108829	784.875	-0.246696	0.104634	-2.3577	0.0183885	0.0511332	LRRC59
ENSG00000108840	964.44	-0.307964	0.159573	-1.92993	0.0536158	0.120298	HDAC5
ENSG00000108846	440.241	0.521341	0.103417	5.04115	4.62738e-07	5.63832e-06	ABCC3
ENSG00000108848	1267.27	-0.14831	0.0867237	-1.71015	0.0872386	0.175234	LUC7L3
ENSG00000108854	311.606	-0.0215472	0.111725	-0.192859	0.847069	0.906136	SMURF2
ENSG00000108861	1516.56	-0.224738	0.0731147	-3.07377	0.00211371	0.00865314	DUSP3
ENSG00000108883	1111.64	-0.145139	0.0771346	-1.88164	0.0598852	0.131333	EFTUD2
ENSG00000108946	2831.07	-0.216955	0.109602	-1.97948	0.0477618	0.109683	PRKAR1A
ENSG00000108950	33.4098	-0.386304	0.237091	-1.62935	0.103238	0.200294	FAM20A
ENSG00000108953	1627.1	-0.370789	0.0661413	-5.60601	2.07045e-08	3.51039e-07	YWHAE
ENSG00000108960	256.558	0.000190213	0.120677	0.00157622	0.998742	0.999598	MMD
ENSG00000108961	61.0722	-0.0121173	0.215566	-0.0562116	0.955173	0.975788	RANGRF
ENSG00000108963	140.51	0.323353	0.138033	2.34258	0.0191509	0.0528267	DPH1
ENSG00000108984	27.7995	-0.493863	0.295062	-1.67376	0.094178	0.186148	MAP2K6
ENSG00000109016	65.4645	0.287618	0.227258	1.2656	0.205656	0.338409	DHRS7B
ENSG00000109046	1829.62	-0.437173	0.0685997	-6.3728	1.85603e-10	4.64298e-09	WSB1
ENSG00000109061	19.371	-1.10694	0.442708	-2.50038	0.0124061	0.0368738	MYH1
ENSG00000109062	157.773	0.258196	0.146042	1.76796	0.0770684	0.159342	NHERF1
ENSG00000109065	75.694	-0.49518	0.201726	-2.45472	0.0140996	0.0410447	NAT9
ENSG00000109066	65.8759	-0.133658	0.228197	-0.585716	0.558066	0.69056	TMEM104
ENSG00000109079	244.141	0.253838	0.123236	2.05977	0.0394201	0.094119	TNFAIP1
ENSG00000109083	402.946	0.141429	0.118409	1.19441	0.232316	0.370497	IFT20
ENSG00000109084	226.653	0.420584	0.127856	3.28951	0.00100363	0.00460511	TMEM97
ENSG00000109089	83.0858	0.498264	0.184329	2.70313	0.00686906	0.0228544	CDR2L
ENSG00000109099	80.4929	-0.417726	0.2265	-1.84426	0.065145	0.139975	PMP22
ENSG00000109103	408.11	0.143753	0.125449	1.14591	0.251833	0.3921	UNC119
ENSG00000109107	14.9278	0.397402	0.393648	1.00954	0.312718	0.459495	ALDOC
ENSG00000109111	602.668	-0.384146	0.116059	-3.30992	0.000933224	0.00432729	SUPT6H
ENSG00000109113	12.9739	-0.735494	0.549451	-1.3386	0.180701	0.306742	RAB34
ENSG00000109118	266.284	0.294705	0.124037	2.37594	0.0175043	0.0491797	PHF12
ENSG00000109133	639.25	-0.0908243	0.122097	-0.74387	0.456955	0.601386	TMEM33
ENSG00000109158	10.9907	1.92322	0.602984	3.1895	0.00142518	0.00616819	GABRA4
ENSG00000109171	390.274	-0.0590184	0.0963869	-0.612307	0.540334	0.674711	SLAIN2
ENSG00000109180	1605.66	0.00168053	0.0985445	0.0170535	0.986394	0.992709	OCIAD1
ENSG00000109184	124.349	0.472215	0.155687	3.03311	0.00242048	0.00969792	DCUN1D4
ENSG00000109189	75.1289	-0.0433204	0.198938	-0.217759	0.827617	0.892752	USP46
ENSG00000109220	215.509	0.00786816	0.175706	0.0447801	0.964283	0.980609	CHIC2
ENSG00000109270	404.402	-0.120515	0.127946	-0.941922	0.346232	0.494512	LAMTOR3
ENSG00000109320	383.734	-0.0998359	0.0933935	-1.06898	0.285078	0.430287	NFKB1
ENSG00000109321	10.5078	-0.635481	0.506184	-1.25544	0.20932	0.342668	AREG
ENSG00000109323	392.381	0.625807	0.11837	5.28688	1.24419e-07	1.76614e-06	MANBA
ENSG00000109332	2605.58	-0.133228	0.0670713	-1.98636	0.0469937	0.108381	UBE2D3
ENSG00000109381	441.074	0.160709	0.0986483	1.62911	0.10329	0.200302	ELF2
ENSG00000109390	985.142	-0.298132	0.116483	-2.55945	0.0104837	0.0321817	NDUFC1
ENSG00000109436	217.303	0.817077	0.137224	5.95434	2.61124e-09	5.26924e-08	TBC1D9
ENSG00000109445	414.134	-0.0206836	0.112444	-0.183946	0.854056	0.911313	ZNF330
ENSG00000109452	412.467	-0.428551	0.117622	-3.64347	0.000268987	0.00151081	INPP4B
ENSG00000109458	30.6619	0.336749	0.268415	1.25458	0.20963	0.342955	GAB1
ENSG00000109466	297.802	0.140504	0.122611	1.14593	0.251822	0.3921	KLHL2
ENSG00000109472	293.349	0.234773	0.103124	2.2766	0.0228102	0.0606477	CPE
ENSG00000109475	11276.3	0.0101254	0.0876003	0.115586	0.907981	0.946253	RPL34
ENSG00000109519	464.615	0.167267	0.0920717	1.81671	0.0692622	0.146595	GRPEL1
ENSG00000109534	190.874	-0.282465	0.131835	-2.14256	0.0321481	0.0802632	GAR1
ENSG00000109536	253.41	-0.551695	0.132756	-4.15571	3.24273e-05	0.000239083	FRG1
ENSG00000109572	287.632	-0.031374	0.117848	-0.266225	0.790066	0.866039	CLCN3
ENSG00000109586	194.876	0.776508	0.129841	5.98044	2.22531e-09	4.57015e-08	GALNT7
ENSG00000109606	724.698	0.204412	0.122283	1.67163	0.0945967	0.186831	DHX15
ENSG00000109618	89.5706	0.194653	0.180072	1.08097	0.279709	0.424396	SEPSECS
ENSG00000109654	334.218	0.584396	0.132753	4.40215	1.07186e-05	9.15357e-05	TRIM2
ENSG00000109667	171.655	0.637793	0.136665	4.66682	3.05901e-06	2.98471e-05	SLC2A9
ENSG00000109670	210.239	0.0400811	0.116441	0.344218	0.730683	0.823489	FBXW7
ENSG00000109674	44.7771	0.104286	0.241642	0.431573	0.666052	0.774799	NEIL3
ENSG00000109680	7.96481	-0.126806	0.524596	-0.241721	0.808996	0.879572	TBC1D19
ENSG00000109685	561.759	0.406825	0.0907651	4.48218	7.38857e-06	6.56515e-05	NSD2
ENSG00000109686	21.8279	-0.131656	0.354356	-0.371536	0.710239	0.808386	SH3D19
ENSG00000109689	95.0092	0.117378	0.17927	0.654754	0.512626	0.6517	STIM2
ENSG00000109705	16.2169	0.45004	0.392554	1.14644	0.251612	0.391948	NKX3-2
ENSG00000109736	1330.05	-0.0996889	0.0856996	-1.16324	0.244734	0.383768	MFSD10
ENSG00000109738	17.8537	0.789328	0.363687	2.17035	0.0299803	0.0757036	GLRB
ENSG00000109743	378.718	0.261964	0.109365	2.39532	0.0166058	0.0469975	BST1
ENSG00000109756	103.242	-0.206141	0.154788	-1.33176	0.182939	0.309344	RAPGEF2
ENSG00000109762	17.4664	-0.0179528	0.368209	-0.0487571	0.961113	0.979185	SNX25
ENSG00000109775	45.2168	-0.546963	0.254189	-2.15179	0.0314137	0.0787935	UFSP2
ENSG00000109787	508.337	0.0639247	0.0986886	0.647741	0.517152	0.655344	KLF3
ENSG00000109790	427.42	0.378539	0.0994395	3.80673	0.000140816	0.000868286	KLHL5
ENSG00000109805	284.684	-0.312003	0.125208	-2.49187	0.0127072	0.0376368	NCAPG
ENSG00000109814	182.139	-0.230952	0.165698	-1.39381	0.163376	0.284073	UGDH
ENSG00000109819	12.4839	0.994692	0.503511	1.97551	0.0482099	0.110485	PPARGC1A
ENSG00000109846	17.9624	-0.950775	0.550449	-1.72727	0.0841186	0.170663	CRYAB
ENSG00000109854	196.184	0.570886	0.127808	4.46674	7.94205e-06	7.01777e-05	HTATIP2
ENSG00000109861	7247.82	0.48031	0.111389	4.31201	1.61775e-05	0.000131459	CTSC
ENSG00000109881	88.1141	-0.12207	0.176109	-0.693153	0.488213	0.630085	CCDC34
ENSG00000109906	11.5807	0.105469	0.511727	0.206104	0.836709	0.898905	ZBTB16
ENSG00000109911	149.306	-0.532545	0.133957	-3.97549	7.02333e-05	0.000470426	ELP4
ENSG00000109917	238.479	-0.387054	0.12864	-3.00883	0.00262258	0.0103545	ZPR1
ENSG00000109919	764.465	-0.84222	0.0760338	-11.0769	1.6236e-28	4.59406e-26	MTCH2
ENSG00000109920	488.641	-0.188294	0.0855427	-2.20117	0.0277241	0.0709855	FNBP4
ENSG00000109929	331.417	0.662796	0.157354	4.21214	2.52964e-05	0.000193221	SC5D
ENSG00000109944	59.5057	0.199523	0.214279	0.931134	0.351784	0.499897	JHY
ENSG00000109971	5001.53	-0.218387	0.056441	-3.86929	0.000109152	0.000692145	HSPA8
ENSG00000110002	221.215	-0.396719	0.14061	-2.82141	0.00478124	0.0169865	VWA5A
ENSG00000110011	259.719	-0.391283	0.142609	-2.74374	0.00607434	0.0207191	DNAJC4
ENSG00000110013	428.79	0.420965	0.102124	4.12211	3.75417e-05	0.00027119	SIAE
ENSG00000110025	50.0758	-0.513568	0.21236	-2.41838	0.0155898	0.0446179	SNX15
ENSG00000110031	588.12	0.0811806	0.182466	0.444907	0.656387	0.768107	LPXN
ENSG00000110042	56.5341	-0.578669	0.229229	-2.52442	0.0115889	0.0349839	DTX4
ENSG00000110046	158.821	-0.594505	0.159534	-3.7265	0.000194155	0.00113611	ATG2A
ENSG00000110047	70.3197	-0.00660535	0.241428	-0.0273595	0.978173	0.988387	EHD1
ENSG00000110048	418.349	-0.0469646	0.096645	-0.48595	0.627003	0.745855	OSBP
ENSG00000110057	1968	-0.43563	0.0929396	-4.68724	2.7691e-06	2.73537e-05	UNC93B1
ENSG00000110060	164.141	0.585435	0.133043	4.40036	1.08073e-05	9.21083e-05	PUS3
ENSG00000110063	376.486	-0.621227	0.101285	-6.13343	8.60069e-10	1.93485e-08	DCPS
ENSG00000110066	308.553	0.403064	0.108599	3.71149	0.000206039	0.0011974	KMT5B
ENSG00000110074	202.251	0.0173503	0.132685	0.130763	0.895963	0.938028	FOXRED1
ENSG00000110075	577.527	-0.132829	0.0831492	-1.59748	0.110159	0.21099	PPP6R3
ENSG00000110077	413.443	-0.423742	0.156696	-2.70422	0.0068465	0.0227912	MS4A6A
ENSG00000110079	171.295	-0.25962	0.133469	-1.94517	0.051755	0.11676	MS4A4A
ENSG00000110080	332.081	0.139216	0.142682	0.975711	0.329208	0.477372	ST3GAL4
ENSG00000110090	224.052	-0.179008	0.113258	-1.58054	0.113983	0.21649	CPT1A
ENSG00000110092	334.415	-0.121072	0.291302	-0.415624	0.677685	0.78381	CCND1
ENSG00000110104	73.665	-0.390841	0.186825	-2.09202	0.0364367	0.0884554	CCDC86
ENSG00000110107	515.02	-0.859468	0.121762	-7.05858	1.6821e-12	6.17239e-11	PRPF19
ENSG00000110108	749.345	-0.110431	0.0901764	-1.22461	0.220724	0.356478	TMEM109
ENSG00000110169	12.1334	-0.726361	0.48005	-1.51309	0.130256	0.240091	HPX
ENSG00000110171	29.6988	-0.0638799	0.291458	-0.219173	0.826515	0.891866	TRIM3
ENSG00000110172	167.181	-0.767988	0.151911	-5.05552	4.29226e-07	5.28563e-06	CHORDC1
ENSG00000110200	446.141	-0.074041	0.114919	-0.644287	0.519389	0.657459	ANAPC15
ENSG00000110218	299.089	0.564157	0.112689	5.00631	5.54848e-07	6.60887e-06	PANX1
ENSG00000110237	56.1699	0.463872	0.213425	2.17347	0.0297453	0.0752228	ARHGEF17
ENSG00000110274	215.535	-0.391328	0.117225	-3.33827	0.000843012	0.00397117	CEP164
ENSG00000110315	316.481	-0.131719	0.104613	-1.25911	0.207991	0.341339	RNF141
ENSG00000110321	4019	-0.281783	0.139012	-2.02704	0.0426583	0.100109	EIF4G2
ENSG00000110324	1338.46	-0.0521622	0.0900289	-0.579395	0.562323	0.693871	IL10RA
ENSG00000110330	438.338	0.222044	0.089722	2.4748	0.0133311	0.0391748	BIRC2
ENSG00000110344	444.276	-0.266605	0.0903255	-2.9516	0.0031613	0.0120771	UBE4A
ENSG00000110367	1640.17	0.149649	0.0918108	1.62997	0.103107	0.200131	DDX6
ENSG00000110395	1430.77	-0.0361517	0.112049	-0.322641	0.746967	0.835945	CBL
ENSG00000110400	43.7185	0.543098	0.247285	2.19624	0.0280748	0.071696	NECTIN1
ENSG00000110422	860.145	0.207326	0.105418	1.9667	0.0492174	0.112249	HIPK3
ENSG00000110429	216.959	0.0479339	0.152396	0.314536	0.753114	0.840659	FBXO3
ENSG00000110435	207.332	-0.18425	0.14107	-1.30609	0.191522	0.320538	PDHX
ENSG00000110442	259.158	-0.640255	0.125165	-5.11529	3.13265e-07	4.01288e-06	COMMD9
ENSG00000110446	699.503	-0.0885021	0.11483	-0.770724	0.440871	0.585544	SLC15A3
ENSG00000110455	154.624	-0.0299374	0.14937	-0.200425	0.841148	0.901999	ACCS
ENSG00000110492	108.825	0.0959802	0.173609	0.552853	0.580364	0.70763	MDK
ENSG00000110497	159.889	0.0398783	0.157661	0.252936	0.800317	0.873666	AMBRA1
ENSG00000110514	324.098	0.00777763	0.108216	0.0718715	0.942704	0.96802	MADD
ENSG00000110536	354	0.0049104	0.122912	0.0399504	0.968133	0.983558	PTPMT1
ENSG00000110583	96.6189	-0.76306	0.189519	-4.02629	5.66628e-05	0.000389782	NAA40
ENSG00000110619	236.81	-0.311024	0.146541	-2.12244	0.0338007	0.0832786	CARS1
ENSG00000110628	676.767	-0.0975635	0.11166	-0.873754	0.382252	0.529679	SLC22A18
ENSG00000110651	11182.6	-0.0344418	0.100948	-0.341183	0.732966	0.825259	CD81
ENSG00000110660	52.988	-0.202861	0.217271	-0.933679	0.350469	0.498662	SLC35F2
ENSG00000110665	54.6609	-0.0204864	0.236196	-0.0867347	0.930882	0.96017	C11orf21
ENSG00000110696	1689.56	-0.353705	0.0843351	-4.19404	2.74033e-05	0.000206832	C11orf58
ENSG00000110697	156.323	-0.24001	0.182904	-1.31222	0.189444	0.318064	PITPNM1
ENSG00000110700	10188.5	0.0585458	0.0636044	0.920469	0.357328	0.504922	RPS13
ENSG00000110711	480.997	-0.392499	0.115318	-3.40364	0.000664955	0.00326151	AIP
ENSG00000110713	200.381	-0.438749	0.123753	-3.54535	0.000392092	0.00208891	NUP98
ENSG00000110717	812.293	-0.852452	0.108765	-7.83755	4.59405e-15	2.63496e-13	NDUFS8
ENSG00000110719	1193.57	-0.279251	0.125949	-2.21718	0.0266109	0.0687575	TCIRG1
ENSG00000110721	260.066	0.210089	0.122763	1.71134	0.0870192	0.174963	CHKA
ENSG00000110756	207.889	-0.383353	0.138267	-2.77256	0.00556178	0.0192808	HPS5
ENSG00000110768	344.821	0.122683	0.106376	1.1533	0.248787	0.388639	GTF2H1
ENSG00000110799	11.6948	0.055886	0.471906	0.118426	0.90573	0.944758	VWF
ENSG00000110801	200.596	-0.157067	0.114148	-1.376	0.168822	0.291389	PSMD9
ENSG00000110841	240.653	0.136778	0.121018	1.13023	0.258379	0.399605	PPFIBP1
ENSG00000110844	41.1725	-0.571071	0.262776	-2.17322	0.0297637	0.0752544	PRPF40B
ENSG00000110851	239.258	0.40044	0.131351	3.04862	0.00229896	0.0092782	PRDM4
ENSG00000110852	22.152	-0.536858	0.344861	-1.55674	0.119533	0.224452	CLEC2B
ENSG00000110871	174.414	0.083185	0.128188	0.648929	0.516384	0.6548	COQ5
ENSG00000110876	81.6422	0.0498675	0.20229	0.246515	0.805284	0.876982	SELPLG
ENSG00000110880	2019.57	0.381312	0.118117	3.22826	0.00124547	0.00549014	CORO1C
ENSG00000110881	103.369	0.0328646	0.161414	0.203604	0.838663	0.900168	ASIC1
ENSG00000110888	88.6838	0.100365	0.176293	0.569307	0.569148	0.699378	CAPRIN2
ENSG00000110906	462.439	0.46717	0.0860392	5.42974	5.64374e-08	8.7423e-07	KCTD10
ENSG00000110911	326.307	0.384303	0.111841	3.43614	0.00059006	0.00296147	SLC11A2
ENSG00000110917	2638.47	0.124499	0.133067	0.935615	0.349471	0.497798	MLEC
ENSG00000110921	51.8791	-0.287648	0.237687	-1.2102	0.226204	0.363669	MVK
ENSG00000110925	118.426	0.489468	0.150824	3.2453	0.00117328	0.00521807	CSRNP2
ENSG00000110931	248.605	0.00271033	0.13463	0.0201317	0.983938	0.99169	CAMKK2
ENSG00000110934	544.677	-0.162114	0.109118	-1.48568	0.137364	0.25008	BIN2
ENSG00000110944	23.8226	0.824006	0.393393	2.09461	0.0362054	0.0880282	IL23A
ENSG00000110955	3463.01	-0.4183	0.0703416	-5.9467	2.73599e-09	5.50354e-08	ATP5F1B
ENSG00000110958	2935.59	-0.347027	0.085943	-4.03788	5.39368e-05	0.000372641	PTGES3
ENSG00000110987	127.954	0.510861	0.172228	2.96619	0.0030151	0.0115846	BCL7A
ENSG00000111011	560.08	0.0229743	0.0970027	0.236842	0.81278	0.881931	RSRC2
ENSG00000111012	23.4359	0.893399	0.312837	2.8558	0.00429286	0.0155952	CYP27B1
ENSG00000111052	156.489	0.271812	0.132174	2.05647	0.0397368	0.0946799	LIN7A
ENSG00000111057	39.98	-1.21502	0.574753	-2.11398	0.0345169	0.0847696	KRT18
ENSG00000111058	42.4433	0.301447	0.260295	1.1581	0.246823	0.386188	ACSS3
ENSG00000111077	41.2807	0.778096	0.238421	3.26353	0.00110032	0.00494541	TNS2
ENSG00000111110	46.1244	0.479759	0.251678	1.90624	0.0566187	0.125838	PPM1H
ENSG00000111142	822.045	0.0457254	0.0786489	0.581386	0.56098	0.692685	METAP2
ENSG00000111144	1215.17	-0.339517	0.109936	-3.0883	0.00201303	0.0082951	LTA4H
ENSG00000111145	294.806	0.799223	0.118952	6.71885	1.83165e-11	5.53977e-10	ELK3
ENSG00000111186	18.0059	-0.152082	0.350069	-0.434434	0.663973	0.773219	WNT5B
ENSG00000111196	80.2561	-0.210769	0.171723	-1.22738	0.219679	0.355256	MAGOHB
ENSG00000111203	31.2377	-0.842561	0.274682	-3.06741	0.00215923	0.00880635	ITFG2
ENSG00000111206	229.462	0.688079	0.129154	5.32759	9.95225e-08	1.4549e-06	FOXM1
ENSG00000111224	27.8272	0.255501	0.29462	0.86722	0.385822	0.533753	PARP11
ENSG00000111229	5113.29	-0.0770604	0.0827638	-0.931087	0.351808	0.499897	ARPC3
ENSG00000111231	213.595	-1.00202	0.12511	-8.00914	1.15516e-15	7.31628e-14	GPN3
ENSG00000111237	1284.14	0.220215	0.10914	2.01772	0.0436201	0.101855	VPS29
ENSG00000111247	89.1979	-0.188332	0.191398	-0.98398	0.325126	0.472805	RAD51AP1
ENSG00000111249	50.5755	1.83697	0.269389	6.81901	9.16675e-12	2.88912e-10	CUX2
ENSG00000111252	1074.39	0.245293	0.108312	2.2647	0.0235312	0.0621366	SH2B3
ENSG00000111261	17.6243	1.49595	0.400049	3.73941	0.000184455	0.00108835	MANSC1
ENSG00000111266	64.6401	0.908328	0.208165	4.36349	1.28003e-05	0.000106736	DUSP16
ENSG00000111269	185.467	0.280336	0.131793	2.12709	0.0334128	0.0825466	CREBL2
ENSG00000111271	129.58	-0.243141	0.156394	-1.55467	0.120025	0.225309	ACAD10
ENSG00000111275	170.356	-0.442919	0.19704	-2.24787	0.0245846	0.0643853	ALDH2
ENSG00000111276	191.156	0.0990064	0.127975	0.773639	0.439145	0.584089	CDKN1B
ENSG00000111300	325.575	-0.413215	0.112285	-3.68004	0.000233198	0.00133934	NAA25
ENSG00000111321	510.839	-0.447026	0.103842	-4.30485	1.67099e-05	0.000135235	LTBR
ENSG00000111325	41.7019	0.182609	0.271076	0.673647	0.500536	0.640663	OGFOD2
ENSG00000111328	443.543	0.175987	0.168538	1.0442	0.296393	0.442695	CDK2AP1
ENSG00000111331	1348.73	-0.055285	0.157147	-0.351805	0.724984	0.819024	OAS3
ENSG00000111335	1299.81	-0.202793	0.0881708	-2.3	0.0214482	0.0576856	OAS2
ENSG00000111348	2114.89	-0.0594588	0.137774	-0.431568	0.666055	0.774799	ARHGDIB
ENSG00000111358	203.343	-0.477986	0.119939	-3.98526	6.74074e-05	0.000454607	GTF2H3
ENSG00000111361	260.036	-0.0152209	0.104519	-0.145629	0.884214	0.930779	EIF2B1
ENSG00000111364	185.364	-0.141351	0.129111	-1.0948	0.273603	0.41732	DDX55
ENSG00000111371	1151.35	0.357481	0.105572	3.38613	0.000708846	0.00344522	SLC38A1
ENSG00000111412	387.53	0.318023	0.0983688	3.23296	0.00122513	0.00541275	SPRING1
ENSG00000111424	144.25	-0.270909	0.146881	-1.84442	0.0651225	0.139975	VDR
ENSG00000111445	127.668	-0.12188	0.155938	-0.781591	0.434455	0.579815	RFC5
ENSG00000111450	98.3205	-0.0481686	0.16275	-0.295966	0.767256	0.849741	STX2
ENSG00000111452	24.9629	0.268388	0.316149	0.848929	0.395921	0.543847	ADGRD1
ENSG00000111481	1204.25	-0.255884	0.0928949	-2.75455	0.00587721	0.0201928	COPZ1
ENSG00000111490	16.986	0.49678	0.355869	1.39596	0.162726	0.283176	TBC1D30
ENSG00000111530	515.463	0.0983457	0.107551	0.914406	0.360504	0.508226	CAND1
ENSG00000111540	690.335	-0.0410167	0.172652	-0.237569	0.812216	0.881802	RAB5B
ENSG00000111554	36.8281	0.218575	0.248359	0.880077	0.378818	0.526142	MDM1
ENSG00000111581	231.683	-0.0505224	0.123376	-0.409499	0.682173	0.787642	NUP107
ENSG00000111596	575.458	0.237151	0.0850325	2.78895	0.00528795	0.0184622	CNOT2
ENSG00000111602	254.044	-0.118453	0.111632	-1.06111	0.288641	0.434377	TIMELESS
ENSG00000111605	521.595	0.474412	0.132831	3.57155	0.000354881	0.00191795	CPSF6
ENSG00000111615	475.316	-0.324578	0.102888	-3.15469	0.0016067	0.00682164	KRR1
ENSG00000111639	441.639	-0.335209	0.0948686	-3.5334	0.000410244	0.0021738	MRPL51
ENSG00000111640	7392.93	-0.316861	0.083001	-3.81755	0.000134784	0.000833037	GAPDH
ENSG00000111641	35.3916	0.0385283	0.256917	0.149964	0.880793	0.928406	NOP2
ENSG00000111642	1727.93	-0.0996804	0.0763009	-1.30641	0.191413	0.320439	CHD4
ENSG00000111644	15.1296	0.609156	0.395744	1.53927	0.123739	0.230808	ACRBP
ENSG00000111647	151.602	0.185768	0.158276	1.17369	0.240518	0.379212	BLTP3B
ENSG00000111652	189.237	-0.342773	0.121599	-2.81888	0.00481916	0.0170973	COPS7A
ENSG00000111653	90.7738	0.280212	0.22002	1.27357	0.202815	0.334383	ING4
ENSG00000111665	121.056	-0.224081	0.16449	-1.36228	0.173109	0.297131	CDCA3
ENSG00000111666	223.49	-0.101803	0.114247	-0.891077	0.372888	0.520327	CHPT1
ENSG00000111667	161.419	-0.686076	0.184368	-3.72122	0.000198259	0.00115853	USP5
ENSG00000111669	1059.52	-0.375099	0.109009	-3.441	0.000579562	0.00292029	TPI1
ENSG00000111670	358.776	0.530642	0.10783	4.92111	8.6054e-07	9.7225e-06	GNPTAB
ENSG00000111671	93.2646	0.990015	0.217234	4.55736	5.18017e-06	4.76177e-05	SPSB2
ENSG00000111676	44.4668	0.103498	0.233238	0.443744	0.657228	0.768455	ATN1
ENSG00000111678	516.092	-0.317377	0.0941775	-3.36999	0.000751721	0.00362426	C12orf57
ENSG00000111679	450.808	-0.10729	0.14376	-0.746313	0.455478	0.599815	PTPN6
ENSG00000111684	93.6874	0.0257973	0.178776	0.144299	0.885264	0.931499	LPCAT3
ENSG00000111696	43.8116	0.200382	0.246842	0.811782	0.416917	0.563426	NT5DC3
ENSG00000111707	340.337	0.10488	0.109341	0.959204	0.337456	0.485572	SUDS3
ENSG00000111711	409.393	0.215546	0.101615	2.1212	0.0339052	0.0834837	GOLT1B
ENSG00000111716	1682.34	-0.0817584	0.0682059	-1.1987	0.230645	0.36862	LDHB
ENSG00000111725	369.8	-0.40009	0.13236	-3.02274	0.00250501	0.00998945	PRKAB1
ENSG00000111726	452.418	-0.126566	0.107709	-1.17508	0.239963	0.378666	CMAS
ENSG00000111727	88.5449	-0.174622	0.159781	-1.09288	0.274445	0.418254	HCFC2
ENSG00000111731	111.869	-0.54169	0.155059	-3.49346	0.000476813	0.00247403	C2CD5
ENSG00000111737	538.167	0.154593	0.100685	1.53542	0.124681	0.232202	RAB35
ENSG00000111752	65.4789	0.040502	0.204229	0.198317	0.842797	0.903007	PHC1
ENSG00000111775	1335.18	-0.0362209	0.0944531	-0.38348	0.701364	0.801873	COX6A1
ENSG00000111780	145.033	0.182266	0.174659	1.04356	0.296691	0.442828	NA
ENSG00000111785	50.5453	0.376924	0.223635	1.68544	0.0919029	0.182701	RIC8B
ENSG00000111786	1641.8	-0.0575923	0.132088	-0.436014	0.662827	0.772378	SRSF9
ENSG00000111790	416.558	-0.222663	0.120005	-1.85544	0.0635333	0.137276	FGFR1OP2
ENSG00000111799	70.9666	-0.817449	0.552388	-1.47985	0.138915	0.252109	COL12A1
ENSG00000111801	26.6574	-0.375974	0.300124	-1.25273	0.210305	0.343926	BTN3A3
ENSG00000111802	227.529	0.496372	0.130651	3.79922	0.000145153	0.000888999	TDP2
ENSG00000111817	362.023	-0.084026	0.106533	-0.788733	0.430268	0.576455	DSE
ENSG00000111832	1240.09	-0.397833	0.0902257	-4.40931	1.03701e-05	8.90503e-05	RWDD1
ENSG00000111837	7.33739	-0.22211	0.471351	-0.47122	0.637483	0.752766	MAK
ENSG00000111843	359.814	-0.299021	0.0999118	-2.99285	0.00276387	0.0107891	TMEM14C
ENSG00000111845	100.129	-0.346327	0.16689	-2.07518	0.0379701	0.0913594	PAK1IP1
ENSG00000111846	11.2205	-0.59925	0.436339	-1.37336	0.169641	0.292371	GCNT2
ENSG00000111850	101.773	0.106898	0.195772	0.54603	0.585045	0.71109	SMIM8
ENSG00000111859	54.2065	1.0806	0.26174	4.12854	3.65069e-05	0.000264753	NEDD9
ENSG00000111860	83.1	-0.270764	0.175299	-1.54459	0.122446	0.229112	CEP85L
ENSG00000111863	8.72213	0.0189898	0.508476	0.0373466	0.970209	0.984658	ADTRP
ENSG00000111875	229.703	0.0535977	0.155134	0.345493	0.729724	0.822627	ASF1A
ENSG00000111877	173.376	-0.133851	0.142115	-0.941847	0.346271	0.494512	MCM9
ENSG00000111879	26.5013	0.0688346	0.325083	0.211744	0.832307	0.895686	FAM184A
ENSG00000111880	205.806	0.00592299	0.115865	0.0511196	0.95923	0.978145	RNGTT
ENSG00000111885	762.194	0.322016	0.0954212	3.37468	0.000739026	0.00356981	MAN1A1
ENSG00000111886	14.5258	1.02276	0.408474	2.50386	0.0122848	0.0365642	GABRR2
ENSG00000111897	1837.86	0.194922	0.105815	1.84211	0.0654592	0.140437	SERINC1
ENSG00000111906	778.168	-0.0303854	0.100964	-0.300952	0.763451	0.847295	HDDC2
ENSG00000111907	19.0632	0.748131	0.36212	2.06597	0.038831	0.0930613	TPD52L1
ENSG00000111911	249.754	-0.259658	0.141727	-1.8321	0.0669368	0.142789	HINT3
ENSG00000111912	848.793	-0.250223	0.0876489	-2.85483	0.00430597	0.0156288	NCOA7
ENSG00000111961	2680.15	0.238972	0.0926807	2.57844	0.00992462	0.030837	SASH1
ENSG00000111962	74.6514	0.16797	0.198435	0.846474	0.397288	0.545233	UST
ENSG00000112029	296.731	0.106548	0.161321	0.660473	0.508951	0.648176	FBXO5
ENSG00000112031	219.196	-0.0566713	0.12397	-0.457136	0.647574	0.761011	MTRF1L
ENSG00000112033	407.285	-0.338401	0.102482	-3.30206	0.000959781	0.00442946	PPARD
ENSG00000112039	170.873	0.527775	0.149486	3.5306	0.000414626	0.00219246	FANCE
ENSG00000112062	533.568	-0.0956705	0.0897412	-1.06607	0.286391	0.431808	MAPK14
ENSG00000112078	526.668	0.245629	0.08824	2.78364	0.00537525	0.018731	KCTD20
ENSG00000112079	269.829	0.135334	0.108252	1.25017	0.211239	0.344967	STK38
ENSG00000112081	2316.45	-0.111599	0.119421	-0.934501	0.350045	0.498262	SRSF3
ENSG00000112110	921.801	0.0944049	0.168859	0.559074	0.576111	0.704541	MRPL18
ENSG00000112118	757.647	0.273391	0.0843891	3.23965	0.00119678	0.00530643	MCM3
ENSG00000112130	412.551	0.370187	0.0904107	4.0945	4.23071e-05	0.000300277	RNF8
ENSG00000112137	19.9592	-0.17329	0.348989	-0.496548	0.619508	0.739287	PHACTR1
ENSG00000112139	9.51239	-0.512786	0.452026	-1.13442	0.25662	0.397511	MDGA1
ENSG00000112144	70.8003	0.433621	0.222696	1.94714	0.0515178	0.116287	CILK1
ENSG00000112146	718.459	-0.346806	0.0889096	-3.90066	9.59318e-05	0.000618794	FBXO9
ENSG00000112149	181.831	2.31919	0.156431	14.8257	9.99122e-50	2.1203e-46	CD83
ENSG00000112159	238.19	-0.610578	0.130896	-4.6646	3.09223e-06	3.00331e-05	MDN1
ENSG00000112167	273.132	-0.0449509	0.128754	-0.349121	0.726998	0.820426	SAYSD1
ENSG00000112182	124.096	0.826638	0.178953	4.6193	3.85029e-06	3.64775e-05	BACH2
ENSG00000112186	22.4308	-0.248256	0.356714	-0.695952	0.486459	0.628649	CAP2
ENSG00000112200	458.773	-0.266881	0.0996495	-2.6782	0.00740187	0.0243403	ZNF451
ENSG00000112208	151.834	0.422083	0.14698	2.87171	0.00408263	0.0149423	BAG2
ENSG00000112210	51.8222	-0.220606	0.210879	-1.04612	0.295505	0.441679	RAB23
ENSG00000112218	17.7365	-0.395205	0.422614	-0.935144	0.349714	0.497977	GPR63
ENSG00000112234	179.694	1.21466	0.186644	6.5079	7.62088e-11	2.08681e-09	FBXL4
ENSG00000112237	527.416	-0.0907611	0.0868287	-1.04529	0.295889	0.442046	CCNC
ENSG00000112242	171.027	-0.0914504	0.157265	-0.581506	0.5609	0.692652	E2F3
ENSG00000112245	554.948	0.0448422	0.110776	0.404801	0.685624	0.790479	PTP4A1
ENSG00000112249	219.45	-0.686852	0.127239	-5.39815	6.73327e-08	1.02923e-06	ASCC3
ENSG00000112276	78.911	0.0581515	0.178855	0.325132	0.745081	0.834179	BVES
ENSG00000112282	87.6547	-0.00897369	0.181822	-0.0493543	0.960637	0.978963	MED23
ENSG00000112290	100.242	0.214078	0.180036	1.18908	0.234408	0.372861	WASF1
ENSG00000112294	52.048	0.626198	0.238518	2.62537	0.00865539	0.0275592	ALDH5A1
ENSG00000112297	197.957	0.0195477	0.130956	0.14927	0.881341	0.928675	CRYBG1
ENSG00000112304	117.113	-0.525268	0.147409	-3.56333	0.000366185	0.00197151	ACOT13
ENSG00000112305	484.13	0.0942516	0.0837415	1.12551	0.260374	0.401665	SMAP1
ENSG00000112306	18632.8	0.25853	0.0612812	4.21875	2.45665e-05	0.000188664	RPS12
ENSG00000112308	1462.07	-0.105505	0.0700327	-1.5065	0.131938	0.242419	C6orf62
ENSG00000112312	69.9996	0.274126	0.234883	1.16707	0.243181	0.382369	GMNN
ENSG00000112320	72.8977	0.679475	0.195345	3.47834	0.000504529	0.00259772	SOBP
ENSG00000112335	2709.35	-0.204553	0.120669	-1.69516	0.0900441	0.179792	SNX3
ENSG00000112339	394.629	-0.380113	0.11995	-3.16894	0.00152997	0.00654607	HBS1L
ENSG00000112343	698.066	0.323615	0.102645	3.15275	0.00161738	0.00686014	TRIM38
ENSG00000112357	50.9931	-0.311012	0.213902	-1.45399	0.145949	0.261447	PEX7
ENSG00000112365	152.35	0.114343	0.126817	0.901638	0.367249	0.514619	ZBTB24
ENSG00000112367	428.42	0.045708	0.114358	0.399694	0.689382	0.793089	FIG4
ENSG00000112378	382.838	0.551809	0.118501	4.65658	3.2151e-06	3.09839e-05	PERP
ENSG00000112379	86.1009	0.607009	0.176619	3.43683	0.000588559	0.0029586	ARFGEF3
ENSG00000112394	207.641	-0.903338	0.147786	-6.11249	9.80855e-10	2.17962e-08	SLC16A10
ENSG00000112406	1222.72	1.14995	0.151043	7.6134	2.66974e-14	1.34363e-12	HECA
ENSG00000112414	10.3721	0.252212	0.476239	0.529592	0.596395	0.719869	ADGRG6
ENSG00000112419	743.348	-0.241677	0.0877939	-2.75277	0.00590932	0.0202812	PHACTR2
ENSG00000112425	66.8624	0.224271	0.197309	1.13665	0.255685	0.396304	EPM2A
ENSG00000112473	999.092	-0.0323781	0.0974179	-0.332364	0.739615	0.830176	SLC39A7
ENSG00000112511	156.903	-0.374432	0.13745	-2.72413	0.00644706	0.0217401	PHF1
ENSG00000112514	1025.8	-0.145982	0.0943484	-1.54727	0.121798	0.228177	CUTA
ENSG00000112531	2618.16	-0.166047	0.117665	-1.41119	0.158189	0.277212	QKI
ENSG00000112559	10.086	0.186691	0.533578	0.349886	0.726424	0.820069	MDFI
ENSG00000112561	433.69	0.0395044	0.16035	0.246364	0.805401	0.877035	TFEB
ENSG00000112576	1128.15	-0.410076	0.122983	-3.33442	0.000854773	0.00401914	CCND3
ENSG00000112578	166.874	0.0132494	0.147077	0.0900845	0.92822	0.958636	BYSL
ENSG00000112584	333.434	0.115819	0.10626	1.08997	0.275728	0.419757	FAM120B
ENSG00000112592	248.397	-0.287461	0.120929	-2.3771	0.0174492	0.0490572	TBP
ENSG00000112624	148.339	0.679732	0.143304	4.74327	2.10292e-06	2.15245e-05	BICRAL
ENSG00000112640	253.704	-0.58968	0.120303	-4.90164	9.50408e-07	1.06548e-05	PPP2R5D
ENSG00000112651	191.693	-0.569766	0.128364	-4.43869	9.0508e-06	7.89883e-05	MRPL2
ENSG00000112655	15.4774	0.341803	0.497068	0.687637	0.491681	0.632893	PTK7
ENSG00000112658	452.653	-0.187125	0.091925	-2.03563	0.0417878	0.0984976	SRF
ENSG00000112659	94.6008	-0.495483	0.262013	-1.89106	0.058616	0.129329	CUL9
ENSG00000112667	640.982	-0.09495	0.0903839	-1.05052	0.29348	0.439581	DNPH1
ENSG00000112679	81.8209	-0.126307	0.184341	-0.685184	0.493228	0.634371	DUSP22
ENSG00000112685	51.9132	-0.0688194	0.226044	-0.304451	0.760784	0.845583	EXOC2
ENSG00000112695	3593.66	-0.190463	0.0889221	-2.14191	0.0322008	0.0803789	COX7A2
ENSG00000112697	4942.66	0.563602	0.142814	3.9464	7.93349e-05	0.000522863	TMEM30A
ENSG00000112699	41.4236	-0.373085	0.231954	-1.60845	0.107738	0.207255	GMDS
ENSG00000112701	1059.67	0.543105	0.092497	5.8716	4.3162e-09	8.37777e-08	SENP6
ENSG00000112715	67.2403	0.414563	0.205087	2.0214	0.0432385	0.101131	VEGFA
ENSG00000112739	306.161	-0.264354	0.107702	-2.45449	0.0141083	0.0410514	PRP4K
ENSG00000112742	183.038	0.214021	0.15356	1.39373	0.163399	0.284074	TTK
ENSG00000112759	665.774	0.568424	0.0926951	6.13218	8.66808e-10	1.94657e-08	SLC29A1
ENSG00000112763	103.78	0.0759443	0.153552	0.494583	0.620895	0.740437	BTN2A1
ENSG00000112769	19.609	-0.741375	0.498244	-1.48798	0.136757	0.249224	LAMA4
ENSG00000112773	7676.29	-0.0611045	0.0714921	-0.854703	0.392716	0.540589	TENT5A
ENSG00000112782	8.17887	-0.425788	0.477122	-0.892409	0.372174	0.519615	CLIC5
ENSG00000112787	259.142	-0.0373264	0.126868	-0.294214	0.768594	0.850853	FBRSL1
ENSG00000112799	517.561	0.0414654	0.105719	0.392222	0.694894	0.796981	LY86
ENSG00000112837	94.2991	0.685671	0.170139	4.03005	5.57643e-05	0.000384224	TBX18
ENSG00000112851	704.967	0.395631	0.0871329	4.54054	5.61101e-06	5.10686e-05	ERBIN
ENSG00000112852	137.484	-0.0523735	0.14389	-0.363982	0.715872	0.812541	PCDHB2
ENSG00000112855	167.707	-0.639832	0.127433	-5.02092	5.14244e-07	6.20064e-06	HARS2
ENSG00000112874	74.6775	0.0891463	0.182034	0.489724	0.624329	0.743426	NUDT12
ENSG00000112877	23.1	0.12528	0.376134	0.333072	0.73908	0.830125	CEP72
ENSG00000112893	858.076	0.199299	0.151867	1.31233	0.189409	0.318046	MAN2A1
ENSG00000112941	457.222	-0.339786	0.0959548	-3.54111	0.000398455	0.00212193	TENT4A
ENSG00000112964	14.3012	-0.786553	0.423753	-1.85616	0.0634308	0.137102	GHR
ENSG00000112972	293.083	0.307185	0.111092	2.76513	0.00568998	0.0196501	HMGCS1
ENSG00000112977	1081.7	-0.0815743	0.0929666	-0.877459	0.380237	0.527428	DAP
ENSG00000112983	158.306	-0.179914	0.151315	-1.189	0.234438	0.372861	BRD8
ENSG00000112984	195.845	0.337081	0.142026	2.37338	0.0176263	0.049446	KIF20A
ENSG00000112992	482.387	0.239463	0.0933573	2.56502	0.0103171	0.0317929	NNT
ENSG00000112996	230.198	-0.0423189	0.134451	-0.314754	0.752948	0.84057	MRPS30
ENSG00000113013	1897.33	-0.0857709	0.0683627	-1.25464	0.209608	0.342955	HSPA9
ENSG00000113048	262.416	0.165519	0.137275	1.20575	0.227915	0.365545	MRPS27
ENSG00000113068	1034.08	-0.0829637	0.0820807	-1.01076	0.312132	0.459027	PFDN1
ENSG00000113070	406.17	-0.414671	0.183488	-2.25993	0.0238254	0.0627573	HBEGF
ENSG00000113083	47.2456	-6.21963e-05	0.267672	-0.00023236	0.999815	0.999903	LOX
ENSG00000113108	106.918	-0.616765	0.176856	-3.48739	0.000487756	0.00252361	APBB3
ENSG00000113119	40.7791	-0.514853	0.248625	-2.0708	0.0383773	0.0921648	TMCO6
ENSG00000113140	287.002	-0.989677	0.538233	-1.83875	0.0659515	0.141113	SPARC
ENSG00000113141	1136.54	-0.621365	0.0832509	-7.46377	8.4084e-14	3.98008e-12	IK
ENSG00000113161	638.017	0.120135	0.0841462	1.42769	0.15338	0.270985	HMGCR
ENSG00000113163	259.381	-0.136261	0.125566	-1.08517	0.277845	0.422273	CERT1
ENSG00000113194	563.167	-0.178912	0.0846735	-2.11296	0.034604	0.0849292	FAF2
ENSG00000113205	18.0529	-0.0856882	0.338461	-0.25317	0.800137	0.873599	PCDHB3
ENSG00000113209	30.011	-0.545052	0.300384	-1.81452	0.0695984	0.147184	PCDHB5
ENSG00000113211	34.0047	0.602221	0.263072	2.28919	0.0220682	0.0590077	PCDHB6
ENSG00000113240	110.932	0.176909	0.159583	1.10857	0.267615	0.410593	CLK4
ENSG00000113269	3223.58	0.142023	0.11838	1.19972	0.230247	0.368234	RNF130
ENSG00000113272	120.073	0.528468	0.162745	3.2472	0.00116544	0.00518505	THG1L
ENSG00000113273	362.963	-0.0424613	0.109421	-0.388055	0.697976	0.799076	ARSB
ENSG00000113282	560.676	0.0210986	0.113497	0.185896	0.852527	0.910047	CLINT1
ENSG00000113296	72.3824	-0.888386	0.507536	-1.75039	0.0800512	0.164058	THBS4
ENSG00000113300	263.716	0.267885	0.123641	2.16663	0.030263	0.0763501	CNOT6
ENSG00000113312	579.195	-0.541529	0.11457	-4.72664	2.28268e-06	2.31044e-05	TTC1
ENSG00000113318	183.255	-0.509696	0.166075	-3.06907	0.00214726	0.00876903	MSH3
ENSG00000113327	28.0489	0.384357	0.305972	1.25618	0.20905	0.342399	GABRG2
ENSG00000113328	1755.25	0.213146	0.101332	2.10345	0.0354268	0.0864652	CCNG1
ENSG00000113356	12.7254	-0.548728	0.420732	-1.30422	0.192158	0.321307	POLR3G
ENSG00000113360	210.716	-0.0623348	0.113633	-0.548563	0.583305	0.710045	DROSHA
ENSG00000113368	799.845	-0.628786	0.0884366	-7.11001	1.16031e-12	4.46353e-11	LMNB1
ENSG00000113369	280.352	0.401334	0.151602	2.64729	0.00811409	0.0261893	ARRDC3
ENSG00000113384	1155.63	0.66339	0.0998889	6.64128	3.10961e-11	9.10222e-10	GOLPH3
ENSG00000113387	2056.93	-0.329809	0.126339	-2.61052	0.00904056	0.028557	SUB1
ENSG00000113391	177.86	0.057031	0.131521	0.433628	0.664559	0.773673	ARB2A
ENSG00000113407	790.488	-0.236077	0.0993861	-2.37535	0.0175323	0.0492298	TARS1
ENSG00000113441	740.294	-0.779592	0.0992723	-7.85307	4.05989e-15	2.33912e-13	LNPEP
ENSG00000113448	82.7118	-0.293271	0.220126	-1.33229	0.182765	0.309132	PDE4D
ENSG00000113456	211.377	0.422102	0.130114	3.24409	0.00117825	0.00523654	RAD1
ENSG00000113460	219.59	-0.260073	0.136039	-1.91175	0.0559078	0.124453	BRIX1
ENSG00000113494	19.5031	-0.354728	0.293345	-1.20925	0.226566	0.364112	PRLR
ENSG00000113504	30.7183	0.216421	0.303901	0.712143	0.476376	0.619707	SLC12A7
ENSG00000113522	338.639	-0.376832	0.115577	-3.26045	0.00111235	0.00498894	RAD50
ENSG00000113532	254.518	-0.0241384	0.125655	-0.1921	0.847664	0.906467	ST8SIA4
ENSG00000113552	619.129	0.0114228	0.0953184	0.119839	0.904611	0.944132	GNPDA1
ENSG00000113555	58.8607	1.25865	0.243092	5.17765	2.24701e-07	3.00222e-06	PCDH12
ENSG00000113558	1341.12	-0.308053	0.0744897	-4.13552	3.54159e-05	0.000258414	SKP1
ENSG00000113569	215.182	-0.41323	0.122879	-3.36291	0.000771266	0.00369358	NUP155
ENSG00000113575	718.563	0.0532929	0.145636	0.365933	0.714415	0.811621	PPP2CA
ENSG00000113580	1591.12	0.115695	0.0672318	1.72083	0.085281	0.172499	NR3C1
ENSG00000113583	1012.3	0.25343	0.0884387	2.8656	0.00416223	0.0151943	C5orf15
ENSG00000113593	197.963	0.160795	0.138466	1.16126	0.245535	0.384503	PPWD1
ENSG00000113595	98.8895	0.00383132	0.16846	0.0227431	0.981855	0.990176	TRIM23
ENSG00000113597	130.54	-0.173086	0.15725	-1.1007	0.271026	0.414432	TRAPPC13
ENSG00000113615	206.341	-0.291946	0.116095	-2.51473	0.0119125	0.0357475	SEC24A
ENSG00000113621	246.562	0.800054	0.122292	6.54215	6.0641e-11	1.68959e-09	TXNDC15
ENSG00000113638	67.6909	0.570226	0.215852	2.64175	0.00824787	0.0265496	TTC33
ENSG00000113643	656.369	-0.453283	0.101164	-4.48067	7.441e-06	6.60713e-05	RARS1
ENSG00000113645	8.33426	0.17985	0.507129	0.354644	0.722856	0.817719	WWC1
ENSG00000113648	6765.73	0.106879	0.0852569	1.25361	0.209985	0.343491	MACROH2A1
ENSG00000113649	541.213	-0.283169	0.124363	-2.27695	0.0227892	0.0606046	TCERG1
ENSG00000113657	12.108	-0.457026	0.459633	-0.994329	0.320063	0.467528	DPYSL3
ENSG00000113658	331.497	-0.148093	0.107784	-1.37399	0.169446	0.292154	SMAD5
ENSG00000113712	1790.19	-0.156572	0.0773035	-2.02542	0.0428239	0.100438	CSNK1A1
ENSG00000113716	340.916	-0.167734	0.115841	-1.44797	0.147627	0.263748	HMGXB3
ENSG00000113719	387.645	-0.238269	0.10173	-2.34218	0.0191714	0.0528605	ERGIC1
ENSG00000113721	14.7217	-0.204997	0.442625	-0.463139	0.643265	0.757766	PDGFRB
ENSG00000113732	4303.12	0.661538	0.0756589	8.74369	2.25626e-18	2.06683e-16	ATP6V0E1
ENSG00000113734	66.6977	-0.341896	0.189867	-1.80072	0.0717478	0.150753	BNIP1
ENSG00000113739	47.5967	-0.689828	0.255499	-2.69992	0.00693554	0.0230197	STC2
ENSG00000113742	189.353	-0.114201	0.135045	-0.84565	0.397748	0.545688	CPEB4
ENSG00000113749	158.325	0.280785	0.149809	1.87429	0.060891	0.13308	HRH2
ENSG00000113758	85.2286	0.152004	0.235383	0.645773	0.518426	0.656567	DBN1
ENSG00000113761	99.0009	-0.457531	0.162062	-2.82319	0.00475483	0.0169115	ZNF346
ENSG00000113790	46.4607	0.0951487	0.256151	0.371456	0.710298	0.808386	EHHADH
ENSG00000113810	1531	0.116018	0.07637	1.51916	0.128723	0.237679	SMC4
ENSG00000113811	527.016	-0.343289	0.0909708	-3.77361	0.000160901	0.000971433	SELENOK
ENSG00000113812	125.49	-0.0595329	0.162001	-0.367486	0.713257	0.810666	ACTR8
ENSG00000113838	68.7753	0.598529	0.209506	2.85686	0.00427857	0.0155604	TBCCD1
ENSG00000113845	873.932	-0.203201	0.113192	-1.79519	0.072623	0.152041	TIMMDC1
ENSG00000113851	159.23	-0.0628016	0.140376	-0.447381	0.6546	0.76665	CRBN
ENSG00000113916	700.583	0.686245	0.0956883	7.17167	7.40911e-13	2.97603e-11	BCL6
ENSG00000113924	8.69833	-0.0796371	0.495681	-0.160662	0.87236	0.922597	HGD
ENSG00000113966	10.7417	-1.19119	0.496918	-2.39716	0.0165225	0.0468034	ARL6
ENSG00000113971	90.8658	-0.212419	0.174391	-1.21806	0.2232	0.359838	NPHP3
ENSG00000114013	90.9094	-0.381416	0.195535	-1.95063	0.0511016	0.11545	CD86
ENSG00000114019	46.8487	-1.17133	0.209812	-5.58273	2.36771e-08	3.98257e-07	AMOTL2
ENSG00000114021	177.991	-0.46899	0.132592	-3.5371	0.000404553	0.00214991	NIT2
ENSG00000114023	153.791	-0.623031	0.137703	-4.52445	6.05523e-06	5.4643e-05	FAM162A
ENSG00000114026	120.32	-0.159061	0.167111	-0.951825	0.341186	0.489225	OGG1
ENSG00000114030	422.623	0.22649	0.0911058	2.48601	0.0129184	0.0381648	KPNA1
ENSG00000114054	161.092	-0.59113	0.125903	-4.69512	2.66448e-06	2.63825e-05	PCCB
ENSG00000114062	658.253	-0.127484	0.0902244	-1.41297	0.157665	0.276522	UBE3A
ENSG00000114098	334.443	-0.100597	0.0976685	-1.02999	0.303015	0.44937	ARMC8
ENSG00000114107	23.5624	-0.837165	0.332234	-2.5198	0.0117421	0.0353373	CEP70
ENSG00000114115	39.1912	-0.0144364	0.241506	-0.0597765	0.952334	0.974095	RBP1
ENSG00000114120	328.85	0.505619	0.100848	5.01367	5.3401e-07	6.39055e-06	SLC25A36
ENSG00000114125	940.122	0.849668	0.11869	7.15871	8.14414e-13	3.21612e-11	RNF7
ENSG00000114126	77.4415	-0.223132	0.196232	-1.13708	0.255505	0.396121	TFDP2
ENSG00000114127	584.374	-0.499524	0.104709	-4.77057	1.83702e-06	1.90014e-05	XRN1
ENSG00000114166	106.829	0.172967	0.185481	0.932533	0.351061	0.499225	KAT2B
ENSG00000114209	439.147	-0.00642018	0.122039	-0.0526077	0.958044	0.977747	PDCD10
ENSG00000114268	127.893	0.00478708	0.180311	0.026549	0.978819	0.988602	PFKFB4
ENSG00000114270	70.1971	0.0864236	0.212835	0.406058	0.6847	0.789628	COL7A1
ENSG00000114302	1104.83	-0.334031	0.139629	-2.39228	0.0167443	0.0473368	PRKAR2A
ENSG00000114315	45.362	0.778184	0.268341	2.89998	0.00373188	0.0138497	HES1
ENSG00000114316	600.746	-0.529934	0.1011	-5.24166	1.59134e-07	2.22178e-06	USP4
ENSG00000114331	851.82	-0.278463	0.093244	-2.98639	0.00282289	0.0109575	ACAP2
ENSG00000114346	100.345	0.066951	0.198661	0.337011	0.736109	0.827773	ECT2
ENSG00000114353	3918.49	-0.337051	0.0863698	-3.90241	9.52382e-05	0.000615255	GNAI2
ENSG00000114354	512.581	-0.0229536	0.135383	-0.169546	0.865367	0.918993	TFG
ENSG00000114383	378.778	-0.13279	0.0966819	-1.37347	0.169607	0.292352	TUSC2
ENSG00000114388	58.565	-0.247107	0.222939	-1.10841	0.267687	0.410608	NPRL2
ENSG00000114391	9766.25	-0.215285	0.0625747	-3.44044	0.000580763	0.00292518	RPL24
ENSG00000114395	178.741	0.209139	0.128277	1.63037	0.103024	0.2	CYB561D2
ENSG00000114405	102.363	-0.448178	0.158186	-2.83324	0.00460789	0.0164717	CEP15
ENSG00000114416	568.276	-0.0359558	0.0979896	-0.366934	0.713668	0.810844	FXR1
ENSG00000114423	59.0929	-0.21752	0.215373	-1.00997	0.312509	0.45933	CBLB
ENSG00000114439	369.986	-0.125662	0.107509	-1.16886	0.242461	0.381603	BBX
ENSG00000114446	95.1836	-0.348381	0.167114	-2.08469	0.0370975	0.0897686	IFT57
ENSG00000114450	884.151	-0.369075	0.108621	-3.39783	0.000679216	0.00332249	GNB4
ENSG00000114473	42.8877	-0.182191	0.264629	-0.688477	0.491152	0.632468	IQCG
ENSG00000114480	315.68	-0.275922	0.132931	-2.07569	0.0379228	0.0912823	GBE1
ENSG00000114491	282.998	0.552689	0.108325	5.10216	3.35804e-07	4.25452e-06	UMPS
ENSG00000114503	659.278	0.308606	0.0809152	3.81394	0.000136767	0.000844546	NCBP2
ENSG00000114520	310.199	-0.138128	0.153723	-0.898549	0.368893	0.516507	SNX4
ENSG00000114541	330.916	0.311627	0.109141	2.85528	0.00429986	0.015613	FRMD4B
ENSG00000114544	366.619	0.0533712	0.10311	0.517616	0.604726	0.727168	SLC41A3
ENSG00000114554	110.648	0.430004	0.17549	2.45031	0.0142735	0.0414564	PLXNA1
ENSG00000114573	768.595	-0.437624	0.0863743	-5.0666	4.04979e-07	5.03574e-06	ATP6V1A
ENSG00000114626	153.03	0.411258	0.149498	2.75092	0.00594273	0.0203617	ABTB1
ENSG00000114631	72.6165	0.14275	0.234874	0.607774	0.543337	0.67727	PODXL2
ENSG00000114646	22.4132	1.3324	0.354418	3.7594	0.000170324	0.00101866	CSPG5
ENSG00000114648	237.187	-0.35799	0.162305	-2.20566	0.0274078	0.0704144	KLHL18
ENSG00000114650	491.637	-0.32306	0.175974	-1.83584	0.0663819	0.141767	SCAP
ENSG00000114670	9.94883	0.732857	0.461377	1.58841	0.112193	0.213823	NEK11
ENSG00000114686	498.831	-0.577973	0.122529	-4.71703	2.39313e-06	2.40503e-05	MRPL3
ENSG00000114698	14.5824	-0.374882	0.359298	-1.04337	0.296775	0.442883	PLSCR4
ENSG00000114735	55.6124	-0.233391	0.22073	-1.05736	0.290347	0.436274	HEMK1
ENSG00000114737	58.8842	0.097263	0.209757	0.463693	0.642867	0.757368	CISH
ENSG00000114738	537.406	0.0682921	0.0962772	0.709329	0.478121	0.621101	MAPKAPK3
ENSG00000114739	52.9844	0.558089	0.231995	2.40561	0.0161453	0.0458983	ACVR2B
ENSG00000114742	149.836	-0.272388	0.158266	-1.72108	0.0852357	0.172456	WDR48
ENSG00000114744	195.861	-0.111115	0.121387	-0.915378	0.359993	0.507731	COMMD2
ENSG00000114745	301.409	-0.207402	0.112099	-1.85016	0.0642903	0.138583	GORASP1
ENSG00000114757	53.6346	-0.607752	0.198255	-3.06551	0.00217303	0.00885696	PEX5L
ENSG00000114767	63.6849	-0.792637	0.203715	-3.89091	9.98675e-05	0.000641052	RRP9
ENSG00000114770	93.2639	0.0477432	0.188912	0.252728	0.800479	0.873734	ABCC5
ENSG00000114779	376.098	0.434145	0.162473	2.6721	0.0075378	0.0247432	ABHD14B
ENSG00000114784	433.231	0.416405	0.131752	3.16052	0.0015749	0.00670002	EIF1B
ENSG00000114786	76.8582	-0.120996	0.187647	-0.644806	0.519053	0.657164	ABHD14A-ACY1
ENSG00000114796	348.884	1.09639	0.137139	7.99476	1.29831e-15	7.98617e-14	KLHL24
ENSG00000114841	26.6214	-0.038273	0.304018	-0.125891	0.899819	0.940441	DNAH1
ENSG00000114850	1055.65	-0.383059	0.0791307	-4.84084	1.29289e-06	1.40584e-05	SSR3
ENSG00000114853	155.08	0.64161	0.152773	4.19976	2.67197e-05	0.000202876	ZBTB47
ENSG00000114857	326.063	-0.68456	0.12128	-5.64444	1.65719e-08	2.87681e-07	NKTR
ENSG00000114859	14.6754	-0.600148	0.434109	-1.38248	0.166824	0.288611	CLCN2
ENSG00000114861	741.035	0.26827	0.0784799	3.41833	0.000630066	0.00311801	FOXP1
ENSG00000114867	2285.4	-0.264973	0.0921342	-2.87595	0.00402815	0.0147641	EIF4G1
ENSG00000114902	1555.42	-0.290476	0.136543	-2.12736	0.0333902	0.0825068	SPCS1
ENSG00000114904	117.914	0.0465393	0.188539	0.246842	0.805031	0.876857	NEK4
ENSG00000114933	136.488	-0.100484	0.133015	-0.755435	0.449988	0.594607	INO80D
ENSG00000114942	5064.27	0.244652	0.0930802	2.6284	0.00857867	0.0273628	EEF1B2
ENSG00000114956	698.432	-0.199259	0.131375	-1.51672	0.129338	0.238675	DGUOK
ENSG00000114978	2931.43	-0.228003	0.136801	-1.66668	0.0955788	0.188449	MOB1A
ENSG00000114982	140.054	-0.404848	0.144462	-2.80246	0.00507138	0.0178332	KANSL3
ENSG00000114988	148.019	-0.034892	0.138777	-0.251426	0.801485	0.874416	LMAN2L
ENSG00000114993	29.4537	-0.305347	0.330243	-0.924614	0.355167	0.502594	RTKN
ENSG00000114999	288.121	0.435411	0.110513	3.9399	8.15159e-05	0.000536404	TTL
ENSG00000115009	14.7507	1.24152	0.450803	2.75402	0.00588676	0.0202147	CCL20
ENSG00000115020	214.018	0.179226	0.11417	1.56982	0.116458	0.220171	PIKFYVE
ENSG00000115042	72.8915	-0.394369	0.205635	-1.91782	0.0551343	0.123033	FAHD2A
ENSG00000115053	5664.35	-0.0718605	0.114749	-0.626241	0.531157	0.666918	NCL
ENSG00000115073	220.101	0.0860171	0.128107	0.671446	0.501937	0.641747	ACTR1B
ENSG00000115084	177.634	-0.0619715	0.122504	-0.505871	0.612947	0.734072	SLC35F5
ENSG00000115091	4047.02	-0.269745	0.118221	-2.2817	0.022507	0.0599613	ACTR3
ENSG00000115107	545.305	0.411175	0.137142	2.99817	0.00271608	0.0106576	STEAP3
ENSG00000115109	10.5469	0.49215	0.476451	1.03295	0.301627	0.447885	EPB41L5
ENSG00000115128	1079.63	-0.144742	0.100744	-1.43674	0.150793	0.267603	SF3B6
ENSG00000115129	48.8579	0.800119	0.233737	3.42316	0.000618974	0.00307267	TP53I3
ENSG00000115137	21.8342	-0.67388	0.335849	-2.0065	0.0448032	0.104273	DNAJC27
ENSG00000115138	127.729	0.666211	0.157616	4.22681	2.37031e-05	0.000182806	POMC
ENSG00000115145	224.002	0.200946	0.115528	1.73937	0.0819704	0.167184	STAM2
ENSG00000115159	196.026	-0.38711	0.142332	-2.71977	0.00653266	0.0219582	GPD2
ENSG00000115163	202.457	0.438136	0.126762	3.45638	0.000547492	0.0027807	CENPA
ENSG00000115165	680.477	0.733558	0.158048	4.64136	3.46126e-06	3.30873e-05	CYTIP
ENSG00000115170	110.587	0.331965	0.174502	1.90236	0.0571246	0.126653	ACVR1
ENSG00000115183	92.4655	0.192472	0.181835	1.0585	0.289828	0.435803	TANC1
ENSG00000115194	16.4872	-0.612704	0.401962	-1.52429	0.127437	0.235955	SLC30A3
ENSG00000115204	325.974	0.0184355	0.135597	0.135958	0.891854	0.935034	MPV17
ENSG00000115207	378.707	0.3536	0.121382	2.91313	0.0035783	0.0133536	GTF3C2
ENSG00000115211	166.219	-0.710907	0.160805	-4.42093	9.82777e-06	8.49538e-05	EIF2B4
ENSG00000115216	507.015	-0.358206	0.103666	-3.4554	0.00054948	0.00278857	NRBP1
ENSG00000115232	2481.26	-0.119765	0.0835235	-1.4339	0.1516	0.26866	ITGA4
ENSG00000115233	577.933	-0.454408	0.0899759	-5.05033	4.41045e-07	5.41545e-06	PSMD14
ENSG00000115234	530.767	-0.49473	0.0911651	-5.42675	5.73893e-08	8.85754e-07	SNX17
ENSG00000115239	153.315	0.168136	0.129523	1.29811	0.194249	0.323783	ASB3
ENSG00000115241	1440.23	0.2313	0.139675	1.65598	0.097725	0.191613	PPM1G
ENSG00000115255	43.8783	-0.691736	0.262943	-2.63074	0.00851982	0.0272228	REEP6
ENSG00000115257	9.24482	0.0128008	0.517253	0.0247476	0.980256	0.989433	PCSK4
ENSG00000115267	1310.29	-0.16962	0.0864941	-1.96106	0.049872	0.113295	IFIH1
ENSG00000115268	8771.5	0.0349842	0.0659394	0.530551	0.59573	0.719271	RPS15
ENSG00000115271	436.472	-0.273706	0.110483	-2.47735	0.0132362	0.0389681	GCA
ENSG00000115274	30.5116	0.151865	0.314208	0.483324	0.628865	0.747302	INO80B
ENSG00000115275	487.169	0.857855	0.0965066	8.88908	6.16145e-19	6.32692e-17	MOGS
ENSG00000115282	128.346	-0.0311535	0.155175	-0.200763	0.840884	0.901944	TTC31
ENSG00000115286	532.558	-0.720364	0.0984198	-7.3193	2.49274e-13	1.06869e-11	NDUFS7
ENSG00000115289	193.608	-0.248295	0.129839	-1.91233	0.0558339	0.124311	PCGF1
ENSG00000115295	85.8095	0.455401	0.206408	2.20631	0.0273621	0.0703415	CLIP4
ENSG00000115306	270.995	0.0969259	0.159346	0.608273	0.543006	0.677123	SPTBN1
ENSG00000115307	981.751	-0.462321	0.075326	-6.1376	8.37789e-10	1.89087e-08	AUP1
ENSG00000115310	3367.32	0.0231403	0.0966025	0.239541	0.810686	0.880803	RTN4
ENSG00000115317	104.079	0.353721	0.187232	1.88921	0.0588637	0.129718	HTRA2
ENSG00000115318	156.53	0.0135628	0.141074	0.0961395	0.92341	0.955373	LOXL3
ENSG00000115325	427.986	0.597309	0.140647	4.24687	2.16775e-05	0.000169649	DOK1
ENSG00000115339	16.837	-0.651292	0.36245	-1.79692	0.0723488	0.151816	GALNT3
ENSG00000115350	440.246	-0.437457	0.090356	-4.84148	1.28877e-06	1.40255e-05	POLE4
ENSG00000115355	1821.19	0.269794	0.0988002	2.7307	0.00632003	0.0213796	CCDC88A
ENSG00000115364	237.382	-0.228306	0.127096	-1.79632	0.0724431	0.151888	MRPL19
ENSG00000115365	92.1626	-0.378539	0.166185	-2.27782	0.0227374	0.0604922	LANCL1
ENSG00000115368	175.197	-0.169305	0.129702	-1.30534	0.191777	0.320741	WDR75
ENSG00000115380	9.17826	-0.918674	0.608891	-1.50877	0.131358	0.241598	EFEMP1
ENSG00000115392	63.9031	-0.95108	0.199139	-4.77596	1.78852e-06	1.86208e-05	FANCL
ENSG00000115414	566.599	-0.160622	0.180919	-0.887816	0.37464	0.522085	FN1
ENSG00000115415	3542.65	0.0216343	0.108048	0.200229	0.841302	0.902012	STAT1
ENSG00000115419	593.758	0.140262	0.145053	0.966971	0.333559	0.481667	GLS
ENSG00000115421	129.267	-0.422793	0.156447	-2.70248	0.00688246	0.022881	PAPOLG
ENSG00000115425	56.3808	-0.478281	0.221687	-2.15746	0.03097	0.0778868	PECR
ENSG00000115446	264.372	-0.25646	0.110584	-2.31915	0.0203867	0.0554667	UNC50
ENSG00000115457	84.3136	0.166982	0.198308	0.842031	0.39977	0.547813	IGFBP2
ENSG00000115459	105.764	-0.0279644	0.171174	-0.163368	0.870229	0.921312	ELMOD3
ENSG00000115461	56.747	-0.944204	0.274766	-3.43639	0.00058952	0.00296072	IGFBP5
ENSG00000115464	492.465	-0.0569342	0.113429	-0.501936	0.615713	0.736138	USP34
ENSG00000115484	1271.45	-0.563548	0.070458	-7.99836	1.2609e-15	7.83171e-14	CCT4
ENSG00000115486	293.728	-0.200999	0.114658	-1.75304	0.0795957	0.163438	GGCX
ENSG00000115504	164.704	0.47601	0.129651	3.67147	0.00024116	0.00137981	EHBP1
ENSG00000115507	732.392	0.155157	0.104655	1.48255	0.138195	0.251089	OTX1
ENSG00000115514	244.967	-0.0874478	0.113066	-0.773426	0.43927	0.584149	TXNDC9
ENSG00000115520	295.479	0.280981	0.152337	1.84447	0.0651146	0.139975	COQ10B
ENSG00000115523	113.934	0.449702	0.163205	2.75543	0.00586146	0.0201496	GNLY
ENSG00000115524	1703.98	-0.00800359	0.0803039	-0.0996663	0.920609	0.953336	SF3B1
ENSG00000115525	517.216	-0.078886	0.119842	-0.65825	0.510378	0.649489	ST3GAL5
ENSG00000115526	134.078	0.181752	0.204859	0.887204	0.374969	0.522429	CHST10
ENSG00000115539	343.898	0.0250138	0.118104	0.211796	0.832267	0.895686	PDCL3
ENSG00000115540	363.636	-0.245806	0.119409	-2.05853	0.0395395	0.0943155	MOB4
ENSG00000115541	814.479	-0.298672	0.0878696	-3.39903	0.000676249	0.00331052	HSPE1
ENSG00000115548	140.612	0.527712	0.157938	3.34125	0.00083401	0.00393394	KDM3A
ENSG00000115561	1581.1	-0.0794893	0.0776315	-1.02393	0.305868	0.452018	CHMP3
ENSG00000115568	73.3478	0.305897	0.183988	1.66259	0.0963947	0.189442	ZNF142
ENSG00000115594	33.2005	0.529067	0.24901	2.12468	0.0336135	0.0829459	IL1R1
ENSG00000115596	90.8344	0.278488	0.21816	1.27653	0.201768	0.33296	WNT6
ENSG00000115641	44.499	-0.466576	0.249677	-1.86872	0.061662	0.134304	FHL2
ENSG00000115649	324.047	0.169874	0.114699	1.48104	0.138596	0.251674	CNPPD1
ENSG00000115652	586.202	0.834155	0.120777	6.90655	4.96579e-12	1.67019e-10	UXS1
ENSG00000115661	121.328	-0.127011	0.161275	-0.787544	0.430964	0.57702	STK16
ENSG00000115677	1696.23	-0.325922	0.119401	-2.72964	0.00634037	0.021437	HDLBP
ENSG00000115685	652.118	-0.300379	0.103589	-2.89971	0.0037351	0.0138575	PPP1R7
ENSG00000115687	51.8982	1.2983	0.235657	5.50929	3.6028e-08	5.83644e-07	PASK
ENSG00000115694	512.767	-0.351426	0.0989084	-3.55305	0.000380798	0.00203898	STK25
ENSG00000115718	20.0394	4.35632	0.883346	4.93161	8.15533e-07	9.25506e-06	PROC
ENSG00000115738	1951.38	0.626377	0.0852391	7.34847	2.00493e-13	8.77276e-12	ID2
ENSG00000115750	159.1	-0.0399503	0.144222	-0.277006	0.781775	0.86021	TAF1B
ENSG00000115756	1193.94	0.0995605	0.0743896	1.33837	0.180777	0.306789	HPCAL1
ENSG00000115758	667.346	0.148233	0.115571	1.28262	0.199626	0.330323	ODC1
ENSG00000115760	498.44	-0.208263	0.127503	-1.6334	0.102384	0.199014	BIRC6
ENSG00000115761	284.884	-0.234209	0.108968	-2.14934	0.0316078	0.0791314	NOL10
ENSG00000115762	1798.39	-0.125182	0.0747586	-1.67448	0.0940372	0.185928	PLEKHB2
ENSG00000115806	411.467	0.14883	0.13274	1.12121	0.262198	0.403793	GORASP2
ENSG00000115808	212.552	-0.129021	0.123872	-1.04156	0.297614	0.443686	STRN
ENSG00000115816	408.12	-0.555404	0.151622	-3.66308	0.000249199	0.00141717	CEBPZ
ENSG00000115825	258.918	0.322652	0.112806	2.86023	0.00423334	0.0154193	PRKD3
ENSG00000115827	71.8384	0.088183	0.209715	0.420489	0.674128	0.781328	DCAF17
ENSG00000115828	78.2926	0.664355	0.214578	3.0961	0.00196083	0.00811414	QPCT
ENSG00000115839	452.347	-0.150801	0.088242	-1.70895	0.0874598	0.175568	RAB3GAP1
ENSG00000115840	47.4537	0.0996898	0.227787	0.437645	0.661644	0.771493	SLC25A12
ENSG00000115841	16.7113	-0.716569	0.406335	-1.7635	0.0778169	0.160616	RMDN2
ENSG00000115866	673.116	-0.241782	0.0982683	-2.46042	0.0138773	0.0404845	DARS1
ENSG00000115875	1202.46	-0.0380096	0.125555	-0.302733	0.762093	0.84633	SRSF7
ENSG00000115884	23.9147	0.749001	0.378324	1.97979	0.0477275	0.109683	SDC1
ENSG00000115902	384.614	0.00138678	0.102347	0.0135499	0.989189	0.99458	SLC1A4
ENSG00000115904	230.385	0.154452	0.110155	1.40214	0.160875	0.280643	SOS1
ENSG00000115919	174.495	-0.221474	0.149603	-1.48041	0.138764	0.251908	KYNU
ENSG00000115935	664.996	-0.0738376	0.103239	-0.715212	0.474478	0.617996	WIPF1
ENSG00000115942	84.8641	-0.202457	0.169697	-1.19305	0.23285	0.371166	ORC2
ENSG00000115944	1169.48	0.477057	0.0903298	5.28128	1.28282e-07	1.81692e-06	COX7A2L
ENSG00000115946	146.101	-0.143021	0.141069	-1.01383	0.310662	0.457302	PNO1
ENSG00000115947	138.182	-0.261753	0.139243	-1.87983	0.0601306	0.131758	ORC4
ENSG00000115956	1947.5	0.126982	0.0784895	1.61782	0.105702	0.204203	PLEK
ENSG00000115963	1087.31	1.17325	0.096316	12.1813	3.91232e-34	1.77913e-31	RND3
ENSG00000115966	246.588	0.150951	0.127404	1.18482	0.236087	0.374807	ATF2
ENSG00000115970	109.217	-0.452056	0.151793	-2.97812	0.00290027	0.0112212	THADA
ENSG00000115977	1229.62	0.167806	0.0893798	1.87745	0.060456	0.132175	AAK1
ENSG00000115993	289.504	0.189469	0.110128	1.72045	0.0853512	0.172586	TRAK2
ENSG00000115998	60.9541	0.0914203	0.208857	0.437718	0.661591	0.771493	C2orf42
ENSG00000116001	398.516	-0.103406	0.104106	-0.993282	0.320573	0.468049	TIA1
ENSG00000116005	700.383	0.599045	0.108153	5.53887	3.04433e-08	5.00173e-07	PCYOX1
ENSG00000116016	374.006	-0.0401252	0.109816	-0.365386	0.714824	0.811838	EPAS1
ENSG00000116017	504.232	0.27575	0.0987001	2.79381	0.00520906	0.0182317	ARID3A
ENSG00000116030	870.69	0.147234	0.110648	1.33065	0.183304	0.309879	SUMO1
ENSG00000116032	34.4778	0.396982	0.269275	1.47426	0.140411	0.25392	GRIN3B
ENSG00000116035	13.9705	0.0817831	0.414462	0.197323	0.843575	0.903699	VAX2
ENSG00000116039	8.85932	0.328637	0.522779	0.628635	0.529588	0.66554	ATP6V1B1
ENSG00000116044	1409.45	0.585907	0.074913	7.82116	5.2337e-15	2.96181e-13	NFE2L2
ENSG00000116062	287.344	0.248075	0.117129	2.11797	0.0341777	0.0840773	MSH6
ENSG00000116095	230.199	-0.146729	0.122713	-1.1957	0.231812	0.369882	PLEKHA3
ENSG00000116096	152.126	0.933228	0.153762	6.06929	1.28474e-09	2.77265e-08	SPR
ENSG00000116120	181.992	-1.12759	0.141922	-7.94514	1.93965e-15	1.17608e-13	FARSB
ENSG00000116127	24.8073	-0.870958	0.341047	-2.55378	0.0106561	0.0326447	ALMS1
ENSG00000116128	36.3186	0.794692	0.261712	3.03651	0.00239332	0.00961028	BCL9
ENSG00000116133	679.346	0.28061	0.127823	2.19529	0.0281426	0.0718116	DHCR24
ENSG00000116138	263.592	0.0553079	0.116736	0.473785	0.635653	0.752069	DNAJC16
ENSG00000116151	12.7396	0.494951	0.410383	1.20607	0.227791	0.365438	MORN1
ENSG00000116157	159.929	0.377308	0.144494	2.61123	0.00902161	0.0285113	GPX7
ENSG00000116161	946.911	-0.0956581	0.107808	-0.8873	0.374917	0.522414	CACYBP
ENSG00000116171	1291.85	-0.0653856	0.107837	-0.606336	0.544292	0.67808	SCP2
ENSG00000116183	16.9946	-0.394072	0.354888	-1.11041	0.266822	0.409577	PAPPA2
ENSG00000116191	50.5018	0.086613	0.214417	0.403946	0.686253	0.790774	RALGPS2
ENSG00000116198	132.855	-0.38853	0.15409	-2.52145	0.0116873	0.0352056	CEP104
ENSG00000116199	428.438	0.277183	0.120885	2.29294	0.0218516	0.0585885	FAM20B
ENSG00000116205	266.375	-0.289182	0.110507	-2.61687	0.00887395	0.0281285	TCEANC2
ENSG00000116209	5452.84	0.186245	0.139256	1.33743	0.181083	0.307103	TMEM59
ENSG00000116212	264.249	0.367093	0.113783	3.22625	0.00125426	0.00552038	LRRC42
ENSG00000116213	194.015	0.0371752	0.130051	0.285851	0.774992	0.856075	WRAP73
ENSG00000116221	1244.09	0.0981438	0.073263	1.33961	0.180373	0.306347	MRPL37
ENSG00000116237	700.823	0.0133145	0.10126	0.131488	0.895389	0.9377	ICMT
ENSG00000116251	3838.57	0.184995	0.0604883	3.05837	0.00222548	0.00902452	RPL22
ENSG00000116260	4216.54	0.384624	0.133632	2.87823	0.0039991	0.014683	QSOX1
ENSG00000116266	296.632	-0.0212973	0.112812	-0.188785	0.850261	0.908177	STXBP3
ENSG00000116273	87.8653	0.670499	0.181708	3.68999	0.000224267	0.00129447	PHF13
ENSG00000116285	24.7191	-0.143797	0.332511	-0.432459	0.665408	0.774426	ERRFI1
ENSG00000116288	1583.26	-0.157172	0.0844582	-1.86095	0.0627519	0.13598	PARK7
ENSG00000116337	187.78	-0.157356	0.156005	-1.00866	0.31314	0.459727	AMPD2
ENSG00000116350	586.727	-0.145859	0.0933265	-1.56289	0.118079	0.222443	SRSF4
ENSG00000116353	54.6122	-0.218218	0.238479	-0.915039	0.360171	0.507889	MECR
ENSG00000116396	36.1839	-0.385242	0.269004	-1.43211	0.152114	0.269289	KCNC4
ENSG00000116406	505.579	0.131794	0.12061	1.09272	0.274515	0.41826	EDEM3
ENSG00000116455	435.643	-0.262004	0.0995086	-2.63298	0.00846393	0.0270739	WDR77
ENSG00000116459	2480.53	-0.177763	0.109827	-1.61857	0.105539	0.20395	ATP5PB
ENSG00000116473	2302.47	-0.339559	0.0981953	-3.45799	0.000544217	0.00276517	RAP1A
ENSG00000116478	1397.65	-0.322727	0.0877708	-3.67693	0.000236057	0.00135393	HDAC1
ENSG00000116489	3271.75	-0.128228	0.0782093	-1.63955	0.101098	0.197018	CAPZA1
ENSG00000116497	148.604	0.30223	0.171934	1.75783	0.0787769	0.162125	S100PBP
ENSG00000116514	325.743	-0.637468	0.114949	-5.54567	2.92834e-08	4.82987e-07	RNF19B
ENSG00000116521	700.984	-0.768851	0.105217	-7.3073	2.72564e-13	1.15685e-11	SCAMP3
ENSG00000116525	49.8219	0.139828	0.213481	0.654991	0.512474	0.65162	TRIM62
ENSG00000116539	676.356	-0.274842	0.0862641	-3.18606	0.00144226	0.00622506	ASH1L
ENSG00000116560	2092.7	-0.292777	0.0812921	-3.60154	0.000316335	0.00173867	SFPQ
ENSG00000116574	1189.11	-0.0473551	0.117012	-0.404702	0.685696	0.790491	RHOU
ENSG00000116580	260.027	0.00826848	0.110715	0.0746828	0.940467	0.966503	GON4L
ENSG00000116584	1937.8	0.189095	0.0812564	2.32714	0.0199578	0.0545328	ARHGEF2
ENSG00000116586	2938.33	0.761969	0.110458	6.89824	5.26491e-12	1.75034e-10	LAMTOR2
ENSG00000116604	1229.48	0.272262	0.0990787	2.74793	0.00599723	0.0205331	MEF2D
ENSG00000116641	77.343	0.398408	0.180636	2.20559	0.0274126	0.0704144	DOCK7
ENSG00000116649	570.12	-0.321857	0.098142	-3.27951	0.00103989	0.00474413	SRM
ENSG00000116663	102.629	-0.340144	0.143725	-2.36663	0.0179507	0.0501793	FBXO6
ENSG00000116667	221.378	0.220906	0.118628	1.86218	0.0625773	0.135671	C1orf21
ENSG00000116668	51.1126	0.010678	0.224057	0.0476577	0.961989	0.97945	SWT1
ENSG00000116670	208.272	-0.0234043	0.125888	-0.185913	0.852513	0.910047	MAD2L2
ENSG00000116675	8.97087	0.137787	0.530692	0.259636	0.795144	0.869958	DNAJC6
ENSG00000116678	114.358	0.460316	0.157822	2.91668	0.0035378	0.0132374	LEPR
ENSG00000116679	641.655	0.179681	0.120374	1.49269	0.135518	0.247497	IVNS1ABP
ENSG00000116685	1432.75	0.845133	0.0914746	9.23899	2.48843e-20	2.93381e-18	KIAA2013
ENSG00000116688	510.885	-0.364005	0.0858238	-4.24131	2.22224e-05	0.000173275	MFN2
ENSG00000116691	239.343	-0.703202	0.148952	-4.72101	2.34678e-06	2.36592e-05	MIIP
ENSG00000116698	826.402	-0.265673	0.0803542	-3.30627	0.000945458	0.00437764	SMG7
ENSG00000116701	544.778	-0.315174	0.0995111	-3.16723	0.00153899	0.00657583	NCF2
ENSG00000116704	244.686	0.0775928	0.14408	0.538538	0.590205	0.715041	SLC35D1
ENSG00000116711	134.616	-0.632605	0.16165	-3.91344	9.09921e-05	0.000592635	PLA2G4A
ENSG00000116717	473.684	-0.225574	0.107133	-2.10554	0.0352439	0.0860832	GADD45A
ENSG00000116729	184.554	0.328871	0.135038	2.4354	0.0148753	0.0428619	WLS
ENSG00000116731	264.254	0.00361903	0.128058	0.0282608	0.977454	0.988085	PRDM2
ENSG00000116741	256.968	-0.189646	0.182107	-1.0414	0.29769	0.443747	RGS2
ENSG00000116747	632.438	0.11856	0.100719	1.17713	0.239142	0.37765	RO60
ENSG00000116750	401.27	-0.290023	0.100384	-2.88913	0.00386311	0.0142577	UCHL5
ENSG00000116752	347.614	0.331872	0.133648	2.48318	0.0130217	0.0384252	BCAS2
ENSG00000116754	1299.21	-0.245104	0.079014	-3.10204	0.00192194	0.00797917	SRSF11
ENSG00000116771	17.4421	0.201162	0.357441	0.562782	0.573584	0.702421	AGMAT
ENSG00000116774	308.177	0.0849618	0.145028	0.585831	0.557989	0.690531	OLFML3
ENSG00000116783	32.215	0.0400775	0.25627	0.156388	0.875727	0.925057	TNNI3K
ENSG00000116786	1303.77	-0.166779	0.107799	-1.54714	0.121831	0.228195	PLEKHM2
ENSG00000116791	28.5947	-0.486958	0.297574	-1.63643	0.10175	0.19795	CRYZ
ENSG00000116793	314.331	0.0428845	0.107317	0.399606	0.689447	0.793091	PHTF1
ENSG00000116809	161.969	0.00445017	0.153333	0.0290229	0.976846	0.987785	ZBTB17
ENSG00000116815	227.47	0.467115	0.157329	2.96903	0.00298741	0.011499	CD58
ENSG00000116819	21.0944	-0.265819	0.31841	-0.834834	0.403811	0.551096	TFAP2E
ENSG00000116830	314.388	-0.121997	0.10281	-1.18663	0.235375	0.373958	TTF2
ENSG00000116833	18.5922	2.15941	0.502616	4.29634	1.7364e-05	0.000139405	NR5A2
ENSG00000116852	122.761	1.06413	0.182676	5.82522	5.70369e-09	1.09047e-07	KIF21B
ENSG00000116857	722.996	-0.0824459	0.09177	-0.898397	0.368974	0.516512	TMEM9
ENSG00000116863	552.5	-0.0562881	0.094432	-0.596071	0.551128	0.684702	ADPRS
ENSG00000116871	721.932	-0.335792	0.131584	-2.55192	0.010713	0.0327749	MAP7D1
ENSG00000116874	83.6747	0.222491	0.1693	1.31418	0.188785	0.317249	WARS2
ENSG00000116898	290.594	-0.0232756	0.115617	-0.201317	0.840451	0.901555	MRPS15
ENSG00000116903	229.257	0.251872	0.11529	2.18468	0.028912	0.0734217	EXOC8
ENSG00000116906	690.23	-0.0729138	0.0873942	-0.83431	0.404106	0.551294	GNPAT
ENSG00000116918	1881.05	-0.270234	0.0761159	-3.5503	0.000384798	0.00205521	TSNAX
ENSG00000116922	117.165	-0.320981	0.169419	-1.8946	0.058146	0.128451	AIRIM
ENSG00000116954	654.124	0.0927726	0.0896597	1.03472	0.3008	0.447074	RRAGC
ENSG00000116962	179.34	0.652937	0.130035	5.02125	5.1336e-07	6.19584e-06	NID1
ENSG00000116977	1399.83	0.0381141	0.0846342	0.450339	0.652466	0.765348	LGALS8
ENSG00000116984	198.646	-0.348875	0.166347	-2.09728	0.035969	0.0875871	MTR
ENSG00000116985	1695.67	0.604804	0.118375	5.10924	3.23463e-07	4.11043e-06	BMP8B
ENSG00000116990	148.605	0.755584	0.213604	3.53731	0.000404227	0.00214907	MYCL
ENSG00000116991	185.808	-0.540611	0.146803	-3.68255	0.000230915	0.00132802	SIPA1L2
ENSG00000117000	1752.84	0.385941	0.0711183	5.42675	5.739e-08	8.85754e-07	RLF
ENSG00000117009	86.8214	-0.00174594	0.173594	-0.0100576	0.991975	0.995872	KMO
ENSG00000117010	533.538	0.167154	0.099867	1.67376	0.0941775	0.186148	ZNF684
ENSG00000117013	30.6056	1.09891	0.317378	3.46247	0.000535238	0.00272826	KCNQ4
ENSG00000117016	961.203	0.458294	0.0781435	5.86477	4.49757e-09	8.70327e-08	RIMS3
ENSG00000117020	256.905	0.550013	0.116637	4.71558	2.41022e-06	2.4203e-05	AKT3
ENSG00000117036	70.6458	0.174916	0.192428	0.908997	0.363352	0.511222	ETV3
ENSG00000117054	1036.61	0.0532503	0.0833231	0.639081	0.52277	0.660047	ACADM
ENSG00000117114	1395.42	0.0821993	0.0969897	0.847505	0.396714	0.544679	ADGRL2
ENSG00000117115	118.236	-0.513528	0.206187	-2.4906	0.0127528	0.0377369	PADI2
ENSG00000117118	656.663	-0.453491	0.0992087	-4.57108	4.85213e-06	4.47494e-05	SDHB
ENSG00000117133	364.124	-0.347866	0.0961503	-3.61794	0.000296956	0.00164254	RPF1
ENSG00000117139	379.298	0.521306	0.124454	4.18876	2.80486e-05	0.000210828	KDM5B
ENSG00000117143	191.214	0.579082	0.135546	4.27223	1.93529e-05	0.000153259	UAP1
ENSG00000117151	277.787	0.332182	0.104859	3.1679	0.00153543	0.00656501	CTBS
ENSG00000117152	88.5046	1.05123	0.231879	4.53353	5.80067e-06	5.26818e-05	RGS4
ENSG00000117153	510.678	-0.131232	0.0939347	-1.39706	0.162397	0.282795	KLHL12
ENSG00000117155	50.8894	0.0123035	0.239754	0.051317	0.959073	0.978145	SSX2IP
ENSG00000117174	101.632	-0.580528	0.165008	-3.51818	0.00043452	0.00228815	ZNHIT6
ENSG00000117222	389.155	-0.594088	0.126479	-4.69713	2.63844e-06	2.61645e-05	RBBP5
ENSG00000117226	661.534	-0.295509	0.100826	-2.9309	0.00337986	0.0127627	GBP3
ENSG00000117228	2663.59	-0.389754	0.0729385	-5.3436	9.11168e-08	1.33971e-06	GBP1
ENSG00000117245	105.569	0.003997	0.171323	0.0233302	0.981387	0.99009	KIF17
ENSG00000117262	118.458	0.234163	0.165783	1.41247	0.157813	0.276666	GPR89A
ENSG00000117266	76.2515	0.188884	0.180225	1.04804	0.294618	0.440814	CDK18
ENSG00000117280	1169.28	-0.235253	0.104963	-2.24129	0.0250073	0.0652898	RAB29
ENSG00000117298	12.4499	0.346253	0.449765	0.769853	0.441387	0.585862	ECE1
ENSG00000117305	388.021	-0.328688	0.0979908	-3.35428	0.000795726	0.00378766	HMGCL
ENSG00000117308	93.06	-0.489671	0.171445	-2.85614	0.00428824	0.0155828	GALE
ENSG00000117318	1101.29	0.118947	0.125743	0.94595	0.344174	0.492235	ID3
ENSG00000117335	864.267	0.145219	0.100896	1.43929	0.150068	0.266597	CD46
ENSG00000117360	482.091	-0.537089	0.108247	-4.9617	6.98794e-07	8.08886e-06	PRPF3
ENSG00000117362	2609.67	-0.0187848	0.114277	-0.16438	0.869432	0.92099	APH1A
ENSG00000117385	2389.7	0.341095	0.096573	3.53199	0.000412448	0.00218275	P3H1
ENSG00000117394	411.33	-0.748882	0.101306	-7.39228	1.44333e-13	6.45487e-12	SLC2A1
ENSG00000117395	438.86	-0.702693	0.118875	-5.91118	3.39663e-09	6.70531e-08	EBNA1BP2
ENSG00000117399	3436.17	-0.766615	0.0875684	-8.75447	2.0507e-18	1.90595e-16	CDC20
ENSG00000117408	154.761	-0.410676	0.167708	-2.44875	0.0143351	0.0415784	IPO13
ENSG00000117410	4792.39	-0.446045	0.0724151	-6.15955	7.29506e-10	1.65871e-08	ATP6V0B
ENSG00000117411	137.53	1.07875	0.175409	6.14988	7.75436e-10	1.75687e-08	B4GALT2
ENSG00000117419	232.988	-0.41938	0.132969	-3.15397	0.00161063	0.00683378	ERI3
ENSG00000117448	528.054	-0.480232	0.0951987	-5.04452	4.5466e-07	5.55584e-06	AKR1A1
ENSG00000117450	3774.33	-0.206533	0.0976319	-2.11543	0.0343935	0.084523	PRDX1
ENSG00000117461	89.3234	-0.0966886	0.173242	-0.558113	0.576767	0.705134	PIK3R3
ENSG00000117475	428.933	-0.296239	0.0953575	-3.10662	0.00189241	0.00787197	BLZF1
ENSG00000117480	12.9341	0.116555	0.434368	0.268333	0.788443	0.86493	FAAH
ENSG00000117481	176.065	-0.324068	0.135978	-2.38323	0.0171613	0.0483441	NSUN4
ENSG00000117500	691.079	0.304522	0.101736	2.99326	0.00276017	0.0107841	TMED5
ENSG00000117505	1195.35	0.342854	0.123676	2.7722	0.00556788	0.0192914	DR1
ENSG00000117519	35.2036	-0.37044	0.357067	-1.03745	0.299525	0.445543	CNN3
ENSG00000117523	2871.75	-0.440045	0.108058	-4.07232	4.65468e-05	0.000326726	PRRC2C
ENSG00000117525	11.6199	-0.951829	0.490978	-1.93864	0.0525451	0.118216	F3
ENSG00000117528	280.071	-0.180635	0.129818	-1.39145	0.164089	0.285118	ABCD3
ENSG00000117533	112.125	0.438255	0.156191	2.80589	0.00501784	0.0176742	VAMP4
ENSG00000117543	173.334	0.547578	0.135526	4.04038	5.3365e-05	0.000369292	DPH5
ENSG00000117569	51.6167	0.18168	0.217998	0.833398	0.40462	0.551691	PTBP2
ENSG00000117586	21.5297	-0.291522	0.424103	-0.687386	0.49184	0.633033	TNFSF4
ENSG00000117592	2428.83	-0.0598389	0.0637131	-0.939193	0.347632	0.496122	PRDX6
ENSG00000117593	152.233	0.473871	0.154193	3.07324	0.00211752	0.00866399	DARS2
ENSG00000117597	116.461	0.165556	0.180272	0.918367	0.358427	0.506138	UTP25
ENSG00000117600	12.7179	-0.300125	0.358504	-0.83716	0.402503	0.550195	PLPPR4
ENSG00000117601	13.128	-0.450903	0.459351	-0.98161	0.326292	0.4739	SERPINC1
ENSG00000117602	165.988	0.190825	0.14196	1.34422	0.178878	0.304732	RCAN3
ENSG00000117614	626.101	-0.129593	0.0992701	-1.30546	0.191737	0.320735	SYF2
ENSG00000117616	399.608	0.392894	0.119495	3.28795	0.0010092	0.00462566	RSRP1
ENSG00000117620	153.33	0.284037	0.137347	2.06802	0.0386382	0.0926866	SLC35A3
ENSG00000117625	236.267	0.142191	0.120206	1.1829	0.236849	0.375352	RCOR3
ENSG00000117632	2549.67	-0.0485307	0.0763514	-0.635623	0.525022	0.661827	STMN1
ENSG00000117640	221.847	-0.306904	0.117164	-2.61943	0.00880756	0.0279458	MTFR1L
ENSG00000117643	232.989	0.40508	0.154869	2.61563	0.00890636	0.0282031	MAN1C1
ENSG00000117650	191.724	0.110154	0.131402	0.838301	0.401861	0.549711	NEK2
ENSG00000117676	1470.96	-0.115835	0.107661	-1.07593	0.28196	0.427049	RPS6KA1
ENSG00000117682	176.58	2.19561e-05	0.144151	0.000152314	0.999878	0.999903	DHDDS
ENSG00000117691	1694.75	-0.0106219	0.0753586	-0.140952	0.887908	0.932509	NENF
ENSG00000117697	568.291	0.0901477	0.111284	0.810071	0.417899	0.564391	NSL1
ENSG00000117707	8.74643	-0.227875	0.481224	-0.473534	0.635833	0.752142	PROX1
ENSG00000117713	1320.78	0.187301	0.0803849	2.33005	0.0198037	0.0542047	ARID1A
ENSG00000117724	1074.58	0.0984434	0.112374	0.876034	0.381011	0.528247	CENPF
ENSG00000117748	266.107	-0.331542	0.12994	-2.55151	0.0107258	0.0327826	RPA2
ENSG00000117751	377.578	0.378623	0.0982802	3.85249	0.000116924	0.000734118	PPP1R8
ENSG00000117758	750.516	-0.0112243	0.089593	-0.125281	0.900301	0.940559	STX12
ENSG00000117791	14.8502	0.697773	0.418436	1.66757	0.0954004	0.188127	MTARC2
ENSG00000117859	624.242	-0.178228	0.1173	-1.51942	0.128656	0.237637	OSBPL9
ENSG00000117862	929.536	0.0412957	0.0987251	0.41829	0.675735	0.782337	TXNDC12
ENSG00000117868	681.022	0.226254	0.0980611	2.30728	0.0210392	0.0567809	ESYT2
ENSG00000117877	113.042	-0.206326	0.174059	-1.18538	0.235868	0.374571	POLR1G
ENSG00000117899	857.703	0.34529	0.104352	3.3089	0.000936637	0.00433996	MESD
ENSG00000117906	522.833	-0.255699	0.0977837	-2.61494	0.0089242	0.0282426	RCN2
ENSG00000117984	10850.3	-0.114382	0.249832	-0.457837	0.64707	0.760499	CTSD
ENSG00000118007	256.209	-0.185337	0.120634	-1.53636	0.124451	0.231908	STAG1
ENSG00000118046	757.651	-0.00751821	0.130383	-0.0576624	0.954018	0.975312	STK11
ENSG00000118058	347.131	0.0410932	0.116249	0.353494	0.723718	0.81832	KMT2A
ENSG00000118096	107.719	-0.499172	0.187365	-2.66417	0.00771783	0.0251719	IFT46
ENSG00000118113	13.5839	0.318648	0.382586	0.832879	0.404913	0.55189	MMP8
ENSG00000118137	27.0009	-0.24724	0.440328	-0.561491	0.574463	0.703196	APOA1
ENSG00000118162	54.1494	-0.76245	0.233254	-3.26876	0.00108022	0.00487572	KPTN
ENSG00000118181	9645.76	0.160841	0.0658022	2.44432	0.0145127	0.0420552	RPS25
ENSG00000118193	180.65	0.260052	0.158138	1.64446	0.100082	0.195451	KIF14
ENSG00000118197	193.217	-0.236008	0.136781	-1.72544	0.0844479	0.171195	DDX59
ENSG00000118200	265.381	0.239579	0.153718	1.55856	0.119101	0.223774	CAMSAP2
ENSG00000118217	1206.33	-0.232209	0.0688862	-3.37091	0.000749202	0.00361485	ATF6
ENSG00000118246	186.867	0.0953657	0.12424	0.767591	0.44273	0.587294	FASTKD2
ENSG00000118257	131.339	0.701506	0.143173	4.8997	9.59818e-07	1.07393e-05	NRP2
ENSG00000118260	529.802	0.15177	0.0836662	1.814	0.0696782	0.147329	CREB1
ENSG00000118263	275.788	0.61522	0.11341	5.42476	5.80332e-08	8.93515e-07	KLF7
ENSG00000118276	28.4107	0.844893	0.31837	2.65381	0.00795881	0.0257861	B4GALT6
ENSG00000118292	598.86	0.224434	0.0919697	2.44031	0.0146748	0.0424272	C1orf54
ENSG00000118308	124.982	-0.0514878	0.167516	-0.30736	0.758569	0.84379	IRAG2
ENSG00000118363	1239.07	-0.220797	0.0698011	-3.16323	0.00156031	0.00665576	SPCS2
ENSG00000118369	24.417	0.990376	0.358666	2.76128	0.00575759	0.0198407	USP35
ENSG00000118407	19.5403	0.363421	0.399734	0.909156	0.363268	0.51116	FILIP1
ENSG00000118412	272.822	-0.0365048	0.118194	-0.308855	0.757432	0.842972	CASP8AP2
ENSG00000118418	2132.57	0.207024	0.135743	1.52512	0.12723	0.235741	HMGN3
ENSG00000118420	18.8365	-0.276738	0.427366	-0.647544	0.51728	0.655376	UBE3D
ENSG00000118432	216.844	1.58089	0.192763	8.20118	2.38036e-16	1.66534e-14	CNR1
ENSG00000118454	170.794	-0.101674	0.134053	-0.758457	0.448178	0.592723	ANKRD13C
ENSG00000118473	73.192	-0.170511	0.17624	-0.96749	0.333299	0.481546	SGIP1
ENSG00000118482	621.015	0.0931798	0.0843088	1.10522	0.269064	0.412224	PHF3
ENSG00000118495	550.234	-0.137506	0.0978046	-1.40593	0.159746	0.279057	PLAGL1
ENSG00000118496	386.624	0.734889	0.132761	5.53543	3.10462e-08	5.09423e-07	FBXO30
ENSG00000118503	100.613	0.834563	0.220018	3.79316	0.000148744	0.000907505	TNFAIP3
ENSG00000118507	94.4372	-0.092936	0.167951	-0.553354	0.580021	0.707347	AKAP7
ENSG00000118508	751.274	0.587222	0.128396	4.57352	4.79609e-06	4.44136e-05	RAB32
ENSG00000118513	105.335	-0.104453	0.18059	-0.578402	0.562993	0.694322	MYB
ENSG00000118515	273.234	1.90113	0.151765	12.5268	5.32687e-36	3.22986e-33	SGK1
ENSG00000118518	454.879	0.81251	0.0903741	8.99052	2.46063e-19	2.63288e-17	RNF146
ENSG00000118523	85.5224	-0.381256	0.286256	-1.33187	0.182902	0.309323	CCN2
ENSG00000118557	20.6563	-0.242739	0.389208	-0.623673	0.532842	0.66831	PMFBP1
ENSG00000118564	667.015	0.448524	0.109302	4.10354	4.06874e-05	0.000291215	FBXL5
ENSG00000118579	990.093	-0.108961	0.104119	-1.0465	0.295329	0.441468	MED28
ENSG00000118596	218.684	0.173345	0.113706	1.52451	0.127382	0.235886	SLC16A7
ENSG00000118600	150.845	-0.142481	0.138118	-1.03159	0.302265	0.448676	RXYLT1
ENSG00000118620	198.493	-0.159599	0.12671	-1.25956	0.20783	0.341238	ZNF430
ENSG00000118640	3189.97	-0.355287	0.139518	-2.54653	0.0108799	0.03315	VAMP8
ENSG00000118655	166.933	1.31094	0.149409	8.77417	1.72174e-18	1.63604e-16	DCLRE1B
ENSG00000118680	2016.01	-0.00694715	0.09068	-0.0766117	0.938932	0.965549	MYL12B
ENSG00000118689	2660.94	0.562971	0.0767875	7.33155	2.27508e-13	9.81987e-12	FOXO3
ENSG00000118690	49.3366	0.13793	0.241401	0.571372	0.567747	0.698264	ARMC2
ENSG00000118705	2738.29	-0.115107	0.0838025	-1.37355	0.169581	0.292347	RPN2
ENSG00000118707	418.767	-0.142985	0.105969	-1.34931	0.177239	0.302425	TGIF2
ENSG00000118762	144.231	0.386079	0.142675	2.70599	0.00681003	0.0226995	PKD2
ENSG00000118777	16.1066	-0.465995	0.386742	-1.20493	0.228232	0.365824	ABCG2
ENSG00000118785	54916.5	0.0693086	0.105411	0.657506	0.510856	0.649953	SPP1
ENSG00000118804	98.1854	1.18045	0.176288	6.69613	2.14008e-11	6.3519e-10	STBD1
ENSG00000118816	2918.27	-0.275356	0.0661519	-4.16247	3.14819e-05	0.000233465	CCNI
ENSG00000118855	2780.27	0.0212974	0.108531	0.196232	0.844428	0.904222	MFSD1
ENSG00000118873	774.034	-0.297761	0.097338	-3.05904	0.00222048	0.00901287	RAB3GAP2
ENSG00000118894	69.8611	0.105655	0.183534	0.575672	0.564837	0.695664	EEF2KMT
ENSG00000118900	512.829	-0.0331939	0.110746	-0.299729	0.764384	0.847773	UBN1
ENSG00000118922	15.7769	0.303817	0.390756	0.777511	0.436857	0.581791	KLF12
ENSG00000118939	170.304	-0.451687	0.148111	-3.04966	0.00229101	0.009254	UCHL3
ENSG00000118946	36.7468	-1.02445	0.308996	-3.3154	0.000915135	0.00425892	PCDH17
ENSG00000118960	147.25	0.204804	0.172354	1.18828	0.234724	0.373172	HS1BP3
ENSG00000118961	213.368	-0.254091	0.124305	-2.04409	0.0409449	0.0969055	LDAH
ENSG00000118965	22.113	-0.637978	0.353789	-1.80327	0.0713458	0.150236	WDR35
ENSG00000118971	8.79136	1.06614	0.606556	1.75769	0.0788006	0.162147	CCND2
ENSG00000118985	494.06	0.201516	0.119695	1.68358	0.0922631	0.183131	ELL2
ENSG00000119004	262.201	-0.487876	0.129773	-3.75946	0.000170279	0.00101866	CYP20A1
ENSG00000119013	313.377	-0.358903	0.112931	-3.17808	0.00148254	0.00637741	NDUFB3
ENSG00000119041	227.249	-0.364085	0.115654	-3.14807	0.00164355	0.00695258	GTF3C3
ENSG00000119042	437.046	0.0385639	0.145547	0.264959	0.791041	0.86681	SATB2
ENSG00000119048	826.226	-0.204978	0.11323	-1.81028	0.0702519	0.148271	UBE2B
ENSG00000119138	312.854	0.281379	0.108351	2.59692	0.00940635	0.0295294	KLF9
ENSG00000119139	83.6597	0.396304	0.171087	2.31638	0.0205374	0.0557494	TJP2
ENSG00000119185	621.431	0.11245	0.0795701	1.41322	0.15759	0.276428	ITGB1BP1
ENSG00000119203	500.591	-0.269849	0.108428	-2.48873	0.01282	0.037918	CPSF3
ENSG00000119227	31.5149	0.358036	0.27064	1.32292	0.185861	0.313204	PIGZ
ENSG00000119231	247.525	0.129071	0.113596	1.13622	0.255862	0.3965	SENP5
ENSG00000119242	543.529	0.847303	0.0994301	8.52159	1.57374e-17	1.27634e-15	CCDC92
ENSG00000119280	231.356	0.216541	0.114395	1.89291	0.0583694	0.128852	C1orf198
ENSG00000119285	248.415	-0.160439	0.109213	-1.46904	0.141822	0.255673	HEATR1
ENSG00000119314	920.943	-0.0674951	0.087248	-0.7736	0.439167	0.584089	PTBP3
ENSG00000119318	990.784	-0.0169594	0.105641	-0.160539	0.872457	0.922597	RAD23B
ENSG00000119321	479.098	-0.87729	0.101511	-8.64228	5.5102e-18	4.80558e-16	FKBP15
ENSG00000119326	114.234	-0.318481	0.183641	-1.73426	0.0828721	0.168699	CTNNAL1
ENSG00000119328	64.6748	0.0475794	0.216381	0.219888	0.825959	0.891416	ABITRAM
ENSG00000119333	213.597	-0.153737	0.210573	-0.73009	0.465335	0.609329	DYNC2I2
ENSG00000119335	2942.44	-0.34811	0.0683659	-5.09187	3.5455e-07	4.46979e-06	SET
ENSG00000119383	511.495	-0.697937	0.11329	-6.16064	7.24512e-10	1.65326e-08	PTPA
ENSG00000119392	481.53	-0.17107	0.0924286	-1.85084	0.0641933	0.138397	GLE1
ENSG00000119396	1099.83	-0.307875	0.086518	-3.5585	0.000372974	0.00200214	RAB14
ENSG00000119397	285.488	-0.450798	0.123952	-3.63687	0.00027597	0.0015452	CNTRL
ENSG00000119401	66.9814	0.0742253	0.230835	0.321551	0.747793	0.836575	TRIM32
ENSG00000119402	427.851	0.502078	0.117117	4.28699	1.8111e-05	0.000144763	FBXW2
ENSG00000119403	547.64	0.0975353	0.115057	0.847714	0.396597	0.544578	PHF19
ENSG00000119408	833.449	0.401021	0.07982	5.02407	5.05867e-07	6.117e-06	NEK6
ENSG00000119411	25.1278	0.325121	0.289668	1.12239	0.261697	0.403266	BSPRY
ENSG00000119414	634.428	0.077579	0.125869	0.616345	0.537667	0.672374	PPP6C
ENSG00000119421	466.858	-0.35669	0.103934	-3.4319	0.000599361	0.00299762	NDUFA8
ENSG00000119431	121.257	0.682029	0.166026	4.10797	3.99159e-05	0.000286337	HDHD3
ENSG00000119446	213.685	0.0745617	0.11828	0.630385	0.528443	0.664401	RBM18
ENSG00000119471	343.741	-0.207013	0.102468	-2.02027	0.0433554	0.101348	HSDL2
ENSG00000119487	647.582	-0.213044	0.0929313	-2.29249	0.0218776	0.0586457	MAPKAP1
ENSG00000119509	68.5547	-0.168761	0.197073	-0.856338	0.391811	0.53981	INVS
ENSG00000119514	168.464	0.591201	0.151265	3.90838	9.29167e-05	0.000603011	GALNT12
ENSG00000119522	252.725	-0.342686	0.130153	-2.63295	0.00846471	0.0270739	DENND1A
ENSG00000119523	306.683	0.588162	0.126309	4.65654	3.21562e-06	3.09839e-05	ALG2
ENSG00000119535	205.048	-0.148833	0.132775	-1.12094	0.262312	0.40392	CSF3R
ENSG00000119537	584.539	0.200954	0.0965647	2.08103	0.0374313	0.0903532	KDSR
ENSG00000119541	484.786	0.0255085	0.0904938	0.281881	0.778035	0.858096	VPS4B
ENSG00000119547	57.3949	-0.253594	0.219339	-1.15617	0.247611	0.387182	ONECUT2
ENSG00000119559	114.898	-0.833111	0.172683	-4.8245	1.40352e-06	1.50338e-05	C19orf25
ENSG00000119574	78.6833	0.120256	0.205872	0.584132	0.559132	0.691547	ZBTB45
ENSG00000119596	413.904	-0.220145	0.128454	-1.7138	0.0865646	0.174238	YLPM1
ENSG00000119599	66.0931	0.162711	0.19953	0.815471	0.414802	0.561418	DCAF4
ENSG00000119616	200.941	-0.245406	0.125753	-1.95148	0.0509994	0.115342	FCF1
ENSG00000119632	436.038	-0.398966	0.133158	-2.99618	0.00273386	0.0107075	IFI27L2
ENSG00000119636	12.8997	-0.249325	0.458173	-0.544171	0.586324	0.712168	BBOF1
ENSG00000119638	425.661	-0.0481025	0.107875	-0.445911	0.655661	0.767674	NEK9
ENSG00000119640	62.1554	1.04353	0.212573	4.90903	9.15274e-07	1.03008e-05	ACYP1
ENSG00000119650	66.1785	-0.181027	0.205819	-0.879547	0.379105	0.526291	IFT43
ENSG00000119655	14289.5	0.218288	0.0936268	2.33146	0.0197289	0.0540479	NPC2
ENSG00000119661	67.4765	-0.4469	0.202734	-2.20437	0.0274986	0.070492	DNAL1
ENSG00000119669	229.903	-0.109111	0.112832	-0.967017	0.333536	0.481667	IRF2BPL
ENSG00000119673	663.235	0.715637	0.0852464	8.39492	4.66215e-17	3.6197e-15	ACOT2
ENSG00000119681	45.6274	0.406813	0.258741	1.57228	0.115885	0.219317	LTBP2
ENSG00000119682	222.842	-0.0659092	0.122881	-0.536368	0.591704	0.7162	AREL1
ENSG00000119684	70.9755	-0.0594227	0.192268	-0.309061	0.757275	0.842972	MLH3
ENSG00000119685	65.3715	-0.0980868	0.20334	-0.482378	0.629537	0.747752	TTLL5
ENSG00000119686	36.3454	-0.199619	0.247336	-0.807077	0.419622	0.565821	FLVCR2
ENSG00000119688	289.796	0.402583	0.113862	3.5357	0.000406696	0.00215794	ABCD4
ENSG00000119689	304.611	-0.240681	0.101512	-2.37095	0.0177426	0.0497175	DLST
ENSG00000119705	757.772	-0.58645	0.0845866	-6.93313	4.11625e-12	1.40893e-10	SLIRP
ENSG00000119707	1429.24	-0.472077	0.141434	-3.33779	0.000844477	0.0039766	RBM25
ENSG00000119711	103.156	-0.129929	0.162544	-0.799344	0.424091	0.570457	ALDH6A1
ENSG00000119714	70.8935	0.271352	0.20524	1.32212	0.186129	0.31353	GPR68
ENSG00000119718	161.026	0.390854	0.146627	2.66564	0.00768416	0.0250944	EIF2B2
ENSG00000119720	162.427	-0.378672	0.1423	-2.66108	0.00778914	0.0253609	NRDE2
ENSG00000119723	95.5036	-0.321846	0.163432	-1.96929	0.0489196	0.11175	COQ6
ENSG00000119725	141.107	-0.0866677	0.138714	-0.624795	0.532105	0.667714	ZNF410
ENSG00000119729	645.416	0.379018	0.0929848	4.07613	4.57914e-05	0.00032249	RHOQ
ENSG00000119760	208.05	0.270826	0.125971	2.14991	0.0315626	0.0790586	SUPT7L
ENSG00000119771	16.5107	-0.701203	0.39392	-1.78006	0.0750656	0.156	KLHL29
ENSG00000119772	119.081	-0.0398144	0.16393	-0.242875	0.808102	0.878924	DNMT3A
ENSG00000119777	241.567	0.0182641	0.13292	0.137407	0.890709	0.934532	TMEM214
ENSG00000119778	90.6447	-0.132643	0.17647	-0.751648	0.452263	0.596505	ATAD2B
ENSG00000119782	10.9723	-0.0597365	0.445485	-0.134093	0.893329	0.936117	FKBP1B
ENSG00000119787	146.038	0.282538	0.164483	1.71774	0.0858447	0.173254	ATL2
ENSG00000119801	533.48	0.658231	0.107612	6.11672	9.55203e-10	2.13005e-08	YPEL5
ENSG00000119812	204.194	-0.408253	0.127146	-3.21089	0.00132322	0.00578394	FAM98A
ENSG00000119820	486.15	-0.179918	0.106531	-1.68887	0.0912439	0.181675	YIPF4
ENSG00000119844	569.451	0.357439	0.0858667	4.16271	3.14488e-05	0.000233355	AFTPH
ENSG00000119862	7.8872	-0.350757	0.56341	-0.622562	0.533573	0.668962	LGALSL
ENSG00000119865	313.361	0.525899	0.10883	4.83231	1.34955e-06	1.45997e-05	CNRIP1
ENSG00000119866	114.189	-0.0409294	0.149022	-0.274653	0.783583	0.861305	BCL11A
ENSG00000119878	156.814	-0.278777	0.151199	-1.84377	0.0652163	0.140081	CRIPT
ENSG00000119899	674.221	0.11603	0.0844009	1.37475	0.169208	0.291784	SLC17A5
ENSG00000119900	2082.42	-0.0891538	0.114173	-0.780865	0.434882	0.580192	OGFRL1
ENSG00000119906	114.582	0.188829	0.165322	1.14219	0.253374	0.393864	SLF2
ENSG00000119912	93.9206	-0.298974	0.163621	-1.82724	0.0676639	0.14393	IDE
ENSG00000119917	5784.42	-0.219426	0.0986373	-2.22458	0.0261096	0.0676957	IFIT3
ENSG00000119922	2129.87	-0.215815	0.0837107	-2.57811	0.0099342	0.0308593	IFIT2
ENSG00000119927	22.9807	-0.551771	0.311233	-1.77286	0.0762524	0.158011	GPAM
ENSG00000119929	44.1313	0.209649	0.243085	0.862452	0.388439	0.5365	CUTC
ENSG00000119943	75.002	0.233341	0.186675	1.24999	0.211305	0.34503	PYROXD2
ENSG00000119950	86.685	0.102135	0.205215	0.497696	0.618698	0.738807	MXI1
ENSG00000119953	339.06	-0.0273667	0.103716	-0.263863	0.791885	0.867436	SMNDC1
ENSG00000119965	26.5948	0.740951	0.299963	2.47014	0.0135059	0.0395863	C10orf88
ENSG00000119969	100.343	-0.0547639	0.164609	-0.332691	0.739367	0.830176	HELLS
ENSG00000119977	233.731	0.506145	0.115775	4.37179	1.23232e-05	0.000103367	TCTN3
ENSG00000119979	305.899	0.147742	0.104035	1.42012	0.155573	0.273834	DENND10
ENSG00000119986	49.9831	0.504707	0.247022	2.04317	0.0410359	0.0970848	AVPI1
ENSG00000120008	142.44	-0.0896448	0.143181	-0.626095	0.531253	0.666973	WDR11
ENSG00000120029	96.2245	-0.131301	0.1592	-0.824757	0.409509	0.556428	ARMH3
ENSG00000120049	15.4025	1.17296	0.422655	2.77522	0.00551646	0.0191654	KCNIP2
ENSG00000120053	51.1245	-0.390923	0.228813	-1.70848	0.0875465	0.175714	GOT1
ENSG00000120063	862.04	0.247188	0.142438	1.73541	0.082668	0.168353	GNA13
ENSG00000120071	242.234	0.015094	0.120459	0.125304	0.900283	0.940559	KANSL1
ENSG00000120093	31.1135	0.251475	0.297758	0.84456	0.398357	0.546169	HOXB3
ENSG00000120129	192.57	1.42282	0.147114	9.67154	3.98347e-22	5.83006e-20	DUSP1
ENSG00000120137	552.536	0.576095	0.139665	4.12484	3.70996e-05	0.000268709	PANK3
ENSG00000120149	13.85	2.13413	0.55252	3.86253	0.000112218	0.000708767	MSX2
ENSG00000120158	238.097	0.308754	0.11675	2.64457	0.00817953	0.0263671	RCL1
ENSG00000120159	146.472	0.22981	0.159925	1.43699	0.150721	0.267512	CAAP1
ENSG00000120162	29.3136	-0.972135	0.258813	-3.75613	0.000172564	0.00102903	MOB3B
ENSG00000120217	172.796	-1.36459	0.133555	-10.2174	1.65725e-24	3.24643e-22	CD274
ENSG00000120253	201.513	-0.132157	0.142741	-0.925858	0.35452	0.502125	NUP43
ENSG00000120254	279.016	0.188702	0.132551	1.42361	0.154559	0.272613	MTHFD1L
ENSG00000120256	33.2278	0.206456	0.25922	0.796452	0.425769	0.572231	LRP11
ENSG00000120262	304.955	0.229693	0.130718	1.75716	0.07889	0.162265	CCDC170
ENSG00000120265	595.274	-0.628801	0.0966515	-6.50585	7.72532e-11	2.11087e-09	PCMT1
ENSG00000120280	595.628	0.132523	0.130915	1.01229	0.311401	0.458178	TASL
ENSG00000120306	217.139	-0.23455	0.146686	-1.599	0.109821	0.210469	CYSTM1
ENSG00000120314	209.496	0.483213	0.12658	3.81745	0.000134838	0.000833037	WDR55
ENSG00000120318	50.1813	0.711478	0.260324	2.73305	0.00627516	0.0212787	ARAP3
ENSG00000120324	13.4985	-2.27589	0.453736	-5.01589	5.27896e-07	6.33884e-06	PCDHB10
ENSG00000120327	11.3086	-1.45044	0.50565	-2.86848	0.00412455	0.015074	PCDHB14
ENSG00000120332	110.099	0.325879	0.162869	2.00086	0.0454076	0.105449	TNN
ENSG00000120333	435.825	0.031847	0.101606	0.313436	0.75395	0.840921	MRPS14
ENSG00000120334	207.356	0.608903	0.119134	5.1111	3.20291e-07	4.08235e-06	CENPL
ENSG00000120341	48.6994	-0.40038	0.195847	-2.04435	0.0409192	0.0968683	SEC16B
ENSG00000120370	75.1325	0.207144	0.191139	1.08373	0.278484	0.422991	GORAB
ENSG00000120437	293.34	-0.767567	0.123945	-6.1928	5.91066e-10	1.36589e-08	ACAT2
ENSG00000120438	1630.37	-0.0839743	0.110547	-0.759626	0.447478	0.592096	TCP1
ENSG00000120451	581.175	0.274056	0.10313	2.65738	0.0078751	0.02558	SNX19
ENSG00000120457	13.4774	1.53079	0.507301	3.01751	0.00254857	0.0101346	KCNJ5
ENSG00000120458	48.4159	-0.246327	0.227207	-1.08415	0.278297	0.422851	MSANTD2
ENSG00000120498	8.74289	-0.913857	0.562495	-1.62465	0.104237	0.20183	TEX11
ENSG00000120509	132.568	-0.233558	0.149634	-1.56087	0.118555	0.223077	PDZD11
ENSG00000120519	27.9945	0.188931	0.28069	0.673094	0.500887	0.640921	SLC10A7
ENSG00000120526	265.735	-0.377209	0.1063	-3.54853	0.000387382	0.00206728	NUDCD1
ENSG00000120533	1799.74	-0.252055	0.121325	-2.07752	0.0377536	0.0910104	ENY2
ENSG00000120539	238.351	0.220185	0.126526	1.74024	0.0818167	0.166999	MASTL
ENSG00000120594	1216.73	0.303652	0.0848626	3.57817	0.000346012	0.00187501	PLXDC2
ENSG00000120616	199.029	-0.0703228	0.13368	-0.526054	0.598851	0.72167	EPC1
ENSG00000120647	51.2432	-0.189821	0.214813	-0.883656	0.376882	0.524337	CCDC77
ENSG00000120656	406.831	0.36051	0.120527	2.99111	0.00277965	0.0108303	TAF12
ENSG00000120658	71.5962	-0.803598	0.205746	-3.90578	9.39233e-05	0.000607994	ENOX1
ENSG00000120662	41.6526	0.0160976	0.242202	0.0664633	0.947009	0.970797	MTRF1
ENSG00000120675	442.407	-0.150373	0.099089	-1.51756	0.129126	0.238353	DNAJC15
ENSG00000120685	203.37	0.161663	0.135945	1.18918	0.234367	0.372861	PROSER1
ENSG00000120686	270.876	-0.010652	0.121831	-0.0874326	0.930328	0.96017	UFM1
ENSG00000120688	261.464	-0.368575	0.116131	-3.17378	0.00150469	0.00645527	WBP4
ENSG00000120690	1081.07	0.133358	0.115688	1.15274	0.249016	0.388902	ELF1
ENSG00000120694	799.468	-0.291487	0.0980552	-2.97268	0.00295213	0.0113838	HSPH1
ENSG00000120696	126.786	0.0196572	0.163815	0.119996	0.904486	0.944132	KBTBD7
ENSG00000120697	554.354	-0.381663	0.0899947	-4.24095	2.22578e-05	0.000173445	ALG5
ENSG00000120699	189.059	-0.306902	0.130263	-2.35602	0.0184718	0.0513092	EXOSC8
ENSG00000120705	728.615	-0.338597	0.0780051	-4.3407	1.42028e-05	0.000117355	ETF1
ENSG00000120708	3605.65	-0.614393	0.0929965	-6.60662	3.93183e-11	1.12e-09	TGFBI
ENSG00000120709	418.249	0.389837	0.0908766	4.28974	1.7888e-05	0.00014307	FAM53C
ENSG00000120725	671.668	0.26535	0.167943	1.58	0.114107	0.21666	SIL1
ENSG00000120727	243.686	-0.262264	0.11442	-2.29211	0.0218993	0.0586915	PAIP2
ENSG00000120733	666.287	-0.0185751	0.0970181	-0.19146	0.848165	0.906762	KDM3B
ENSG00000120738	15.9455	-0.863082	0.42452	-2.03308	0.0420447	0.0989382	EGR1
ENSG00000120742	1444.47	0.0515252	0.122751	0.419753	0.674666	0.781635	SERP1
ENSG00000120756	7.58796	-0.660839	0.536017	-1.23287	0.217625	0.353176	PLS1
ENSG00000120784	16.1144	-0.0643031	0.396661	-0.162111	0.871219	0.921977	ZFP30
ENSG00000120798	276.87	0.281699	0.167726	1.67952	0.0930513	0.184236	NR2C1
ENSG00000120800	82.6194	-0.645897	0.179452	-3.59927	0.000319111	0.00174989	UTP20
ENSG00000120802	671.19	0.0403621	0.0908832	0.44411	0.656963	0.76834	TMPO
ENSG00000120805	219.107	-0.0830409	0.135994	-0.610622	0.54145	0.675645	ARL1
ENSG00000120832	21.2693	-0.103776	0.330883	-0.313634	0.753799	0.840887	MTERF2
ENSG00000120837	220.185	0.209299	0.141454	1.47963	0.138973	0.252143	NFYB
ENSG00000120860	145.217	-0.109915	0.147603	-0.744668	0.456473	0.600932	WASHC3
ENSG00000120868	197.896	0.0830239	0.131696	0.630422	0.528419	0.664401	APAF1
ENSG00000120875	755.906	0.210749	0.155493	1.35536	0.175303	0.299938	DUSP4
ENSG00000120885	53.0511	-0.137966	0.244933	-0.56328	0.573244	0.702314	CLU
ENSG00000120889	69.5333	0.787243	0.208434	3.77694	0.000158764	0.000960808	TNFRSF10B
ENSG00000120896	168.472	0.0244196	0.178134	0.137085	0.890964	0.934715	SORBS3
ENSG00000120899	1063.65	-0.127828	0.0988295	-1.29342	0.195867	0.325839	PTK2B
ENSG00000120910	122.024	-0.00432548	0.158429	-0.0273023	0.978219	0.988387	PPP3CC
ENSG00000120913	388.312	-0.0815805	0.139212	-0.586017	0.557864	0.690444	PDLIM2
ENSG00000120915	39.9516	-0.570533	0.245548	-2.32351	0.0201518	0.0549332	EPHX2
ENSG00000120925	283.126	0.137816	0.10933	1.26055	0.207472	0.340782	RNF170
ENSG00000120942	202.165	0.0535756	0.119283	0.449147	0.653326	0.765862	UBIAD1
ENSG00000120948	687.861	-0.310029	0.104476	-2.96747	0.00300266	0.0115402	TARDBP
ENSG00000120963	1321.87	0.076136	0.135903	0.560223	0.575327	0.703915	ZNF706
ENSG00000120992	1176.31	-0.285195	0.082833	-3.44302	0.000575267	0.00289979	LYPLA1
ENSG00000121005	106.529	0.214344	0.160117	1.33867	0.180678	0.306742	CRISPLD1
ENSG00000121022	342.213	-0.17736	0.111441	-1.59152	0.111492	0.212901	COPS5
ENSG00000121039	180.659	0.249117	0.133582	1.86491	0.0621945	0.135117	RDH10
ENSG00000121057	335.206	0.488552	0.175116	2.78987	0.00527293	0.0184198	AKAP1
ENSG00000121058	296.411	-0.148814	0.0988427	-1.50557	0.132178	0.242825	COIL
ENSG00000121060	1950.62	-0.29928	0.128366	-2.33145	0.0197294	0.0540479	TRIM25
ENSG00000121064	1547.71	0.143597	0.0660309	2.1747	0.0296526	0.0750033	SCPEP1
ENSG00000121067	843.843	-0.534341	0.121537	-4.39652	1.10003e-05	9.35647e-05	SPOP
ENSG00000121068	55.9263	-0.127446	0.309344	-0.411987	0.680349	0.786105	TBX2
ENSG00000121073	667.504	-0.197988	0.0992639	-1.99456	0.0460908	0.106782	SLC35B1
ENSG00000121104	142.611	-0.629605	0.129597	-4.85818	1.18467e-06	1.29926e-05	FAM117A
ENSG00000121152	211.27	-0.271149	0.140666	-1.92761	0.0539037	0.120806	NCAPH
ENSG00000121210	76.385	0.036698	0.184874	0.198502	0.842652	0.903007	TMEM131L
ENSG00000121211	50.6161	0.271542	0.216285	1.25548	0.209303	0.342668	MND1
ENSG00000121236	8.69611	-0.104786	0.490153	-0.213782	0.830717	0.89458	TRIM6
ENSG00000121274	391.698	-0.426313	0.12856	-3.31606	0.000912972	0.00425051	TENT4B
ENSG00000121281	433.82	-0.0367936	0.107908	-0.340973	0.733124	0.825334	ADCY7
ENSG00000121289	81.5717	0.0764595	0.183179	0.417403	0.676384	0.782874	CEP89
ENSG00000121297	82.3368	0.856347	0.184356	4.64507	3.39962e-06	3.26204e-05	TSHZ3
ENSG00000121310	272.346	0.147082	0.109936	1.33789	0.180934	0.306956	ECHDC2
ENSG00000121316	120.357	0.0998837	0.170291	0.586547	0.557508	0.690204	PLBD1
ENSG00000121350	135.589	0.108273	0.137387	0.78809	0.430644	0.576774	PYROXD1
ENSG00000121390	273.772	-0.223276	0.11876	-1.88007	0.0600988	0.131714	PSPC1
ENSG00000121406	35.8001	0.0247787	0.266026	0.0931438	0.925789	0.957057	ZNF549
ENSG00000121410	117.501	0.021998	0.156877	0.140225	0.888482	0.932881	A1BG
ENSG00000121417	100.834	0.368832	0.185761	1.98551	0.0470874	0.108558	ZNF211
ENSG00000121481	169.208	0.528207	0.130445	4.04927	5.13768e-05	0.000357086	RNF2
ENSG00000121486	325.036	-0.218025	0.103505	-2.10643	0.0351669	0.0859298	TRMT1L
ENSG00000121542	128.73	0.0998471	0.149553	0.667635	0.504366	0.644142	SEC22A
ENSG00000121552	353.26	-0.0504436	0.109224	-0.461835	0.6442	0.758472	CSTA
ENSG00000121577	8.59891	0.139665	0.466243	0.299554	0.764518	0.847814	POPDC2
ENSG00000121578	102.183	0.462833	0.160715	2.87984	0.00397876	0.0146125	B4GALT4
ENSG00000121579	845.3	0.0277853	0.079547	0.349293	0.726869	0.820381	NAA50
ENSG00000121621	49.335	0.4985	0.231512	2.15323	0.0313002	0.0785776	KIF18A
ENSG00000121644	443.197	0.335393	0.0919174	3.64885	0.000263414	0.00148213	DESI2
ENSG00000121671	153.689	-0.0941919	0.140732	-0.669298	0.503305	0.643174	CRY2
ENSG00000121680	149.966	-0.410242	0.141448	-2.9003	0.00372808	0.0138463	PEX16
ENSG00000121690	12.1303	-0.0036916	0.585726	-0.00630261	0.994971	0.997589	DEPDC7
ENSG00000121691	707.035	-0.289959	0.106073	-2.73359	0.00626475	0.0212491	CAT
ENSG00000121716	81.8362	-0.319491	0.195252	-1.6363	0.101777	0.197973	PILRB
ENSG00000121741	152.019	0.100603	0.142173	0.70761	0.479187	0.621967	ZMYM2
ENSG00000121743	27.7119	1.24392	0.336523	3.6964	0.00021868	0.00126509	GJA3
ENSG00000121749	380.384	0.237563	0.13759	1.72661	0.0842386	0.170852	TBC1D15
ENSG00000121766	338.604	0.0698451	0.107499	0.64973	0.515867	0.654236	ZCCHC17
ENSG00000121769	16.7798	-0.037347	0.40176	-0.0929585	0.925937	0.957132	FABP3
ENSG00000121774	2221.03	-0.10624	0.0569188	-1.86651	0.0619695	0.13479	KHDRBS1
ENSG00000121775	225.388	-0.160931	0.126176	-1.27545	0.202151	0.333505	TMEM39B
ENSG00000121797	73.801	0.583193	0.201016	2.90123	0.00371699	0.0138145	CCRL2
ENSG00000121807	130.072	-1.1489	0.213325	-5.38568	7.21716e-08	1.094e-06	CCR2
ENSG00000121851	809.136	0.0884551	0.0811741	1.0897	0.275847	0.419837	POLR3GL
ENSG00000121858	2361.06	-1.01807	0.102788	-9.90456	3.97725e-23	6.93731e-21	TNFSF10
ENSG00000121864	202.956	0.455139	0.132119	3.4449	0.00057126	0.00288074	ZNF639
ENSG00000121879	161.959	0.474919	0.160347	2.96181	0.00305833	0.0117188	PIK3CA
ENSG00000121892	594.875	-0.0319933	0.122365	-0.261458	0.79374	0.869019	PDS5A
ENSG00000121897	47.0312	-0.448661	0.243469	-1.84278	0.0653606	0.140296	LIAS
ENSG00000121900	40.1749	0.318613	0.242749	1.31252	0.189344	0.31798	TMEM54
ENSG00000121903	40.9641	0.00843394	0.252503	0.0334013	0.973355	0.986078	ZSCAN20
ENSG00000121931	654.501	0.831168	0.0871872	9.53314	1.5259e-21	2.11188e-19	LRIF1
ENSG00000121933	301.071	0.80559	0.146441	5.50113	3.77358e-08	6.0668e-07	TMIGD3
ENSG00000121940	189.985	0.156512	0.125384	1.24827	0.211933	0.345656	CLCC1
ENSG00000121957	170.124	0.134201	0.135453	0.990753	0.321806	0.469473	GPSM2
ENSG00000121964	117.994	0.335191	0.173051	1.93696	0.0527508	0.118587	GTDC1
ENSG00000121966	90.8268	0.679124	0.205194	3.30966	0.000934092	0.00432974	CXCR4
ENSG00000121988	32.8011	0.233094	0.26114	0.892601	0.372071	0.519585	ZRANB3
ENSG00000121989	99.0872	0.589164	0.17079	3.44965	0.000561321	0.00283848	ACVR2A
ENSG00000122008	258.781	0.0423363	0.108905	0.388745	0.697465	0.79885	POLK
ENSG00000122025	135.431	0.188127	0.152893	1.23045	0.21853	0.35395	FLT3
ENSG00000122026	5554.59	0.0553827	0.0746707	0.741692	0.458274	0.602646	RPL21
ENSG00000122033	377.338	0.439691	0.0942957	4.66289	3.11792e-06	3.02135e-05	MTIF3
ENSG00000122034	1289.96	0.0388837	0.106402	0.365442	0.714781	0.811838	GTF3A
ENSG00000122042	403.506	0.278308	0.108547	2.56393	0.0103494	0.0318616	UBL3
ENSG00000122068	877.064	-0.186477	0.0882123	-2.11396	0.034519	0.0847696	FYTTD1
ENSG00000122085	189.151	-0.031376	0.122202	-0.256756	0.797367	0.871252	MTERF4
ENSG00000122122	408.827	-0.0689876	0.116006	-0.594688	0.552052	0.685347	SASH3
ENSG00000122126	125.761	-0.0935874	0.140557	-0.66583	0.505519	0.645097	OCRL
ENSG00000122140	507.761	0.506555	0.10604	4.77702	1.77908e-06	1.85528e-05	MRPS2
ENSG00000122176	40.1044	-1.18269	0.622852	-1.89882	0.0575879	0.12748	FMOD
ENSG00000122203	355.879	-0.136747	0.111162	-1.23017	0.218634	0.354002	KIAA1191
ENSG00000122218	1550.89	-0.27349	0.081194	-3.36835	0.000756196	0.00364032	COPA
ENSG00000122223	278.884	-0.0307233	0.125618	-0.244578	0.806784	0.877865	CD244
ENSG00000122224	24.4034	0.165151	0.342198	0.482619	0.629366	0.747618	LY9
ENSG00000122257	1216.22	-0.0946828	0.0820901	-1.1534	0.248746	0.388624	RBBP6
ENSG00000122299	197.198	-0.277813	0.133279	-2.08445	0.0371192	0.089787	ZC3H7A
ENSG00000122335	59.4133	0.0692631	0.212382	0.326125	0.74433	0.833778	SERAC1
ENSG00000122359	1451.59	0.0375681	0.0871733	0.430959	0.666498	0.775166	ANXA11
ENSG00000122376	50.2862	0.212458	0.216024	0.98349	0.325366	0.47304	SHLD2
ENSG00000122378	202.991	0.133978	0.141444	0.947221	0.343526	0.491585	PRXL2A
ENSG00000122386	30.0391	-0.0629715	0.317249	-0.198492	0.84266	0.903007	ZNF205
ENSG00000122390	260.477	0.125621	0.140054	0.896943	0.369749	0.517308	NAA60
ENSG00000122406	15927.5	-0.0416985	0.0636909	-0.654702	0.51266	0.6517	RPL5
ENSG00000122417	70.4804	-0.112338	0.178241	-0.630259	0.528525	0.664401	ODF2L
ENSG00000122432	22.8319	0.27985	0.292143	0.957923	0.338102	0.486226	SPATA1
ENSG00000122435	129.488	0.0731939	0.144438	0.506748	0.612332	0.733749	TRMT13
ENSG00000122481	143.523	1.32021	0.171116	7.71528	1.20715e-14	6.40445e-13	RWDD3
ENSG00000122482	478.789	0.27105	0.101999	2.65739	0.00787492	0.02558	ZNF644
ENSG00000122483	298.564	-0.166497	0.13303	-1.25157	0.210726	0.344427	CCDC18
ENSG00000122484	258.64	-0.385364	0.113988	-3.38073	0.000722935	0.00350672	RPAP2
ENSG00000122490	606.926	-0.252636	0.0986621	-2.56062	0.0104486	0.032097	SLC66A2
ENSG00000122507	13.1163	0.015544	0.450955	0.034469	0.972503	0.985709	BBS9
ENSG00000122512	87.3295	-0.0445331	0.17055	-0.261115	0.794004	0.869185	PMS2
ENSG00000122515	251.776	-0.131046	0.132348	-0.990165	0.322094	0.469811	ZMIZ2
ENSG00000122545	1822.5	-0.088249	0.0771534	-1.14381	0.252701	0.393211	SEPTIN7
ENSG00000122547	791.179	0.274868	0.102942	2.67012	0.00758231	0.0248381	EEPD1
ENSG00000122550	89.5213	-0.431934	0.197813	-2.18355	0.0289952	0.073589	KLHL7
ENSG00000122557	376.89	0.0382181	0.0998992	0.382566	0.702041	0.802432	HERPUD2
ENSG00000122565	1333.29	0.119906	0.0680957	1.76085	0.0782635	0.161407	CBX3
ENSG00000122566	3329.93	0.0492875	0.157114	0.313705	0.753745	0.840887	HNRNPA2B1
ENSG00000122574	61.5804	-0.340576	0.222511	-1.5306	0.125869	0.234003	WIPF3
ENSG00000122585	33.6385	0.10324	0.29122	0.354509	0.722957	0.81775	NPY
ENSG00000122591	286.297	0.0736141	0.122428	0.601285	0.54765	0.681446	HYCC1
ENSG00000122592	26.6774	0.117493	0.316451	0.371283	0.710427	0.808388	HOXA7
ENSG00000122641	12.0455	-0.493651	0.453286	-1.08905	0.276131	0.42022	INHBA
ENSG00000122642	312.234	0.187902	0.111352	1.68746	0.0915156	0.182102	FKBP9
ENSG00000122643	365.614	-0.355814	0.0916687	-3.88152	0.000103806	0.000662204	NT5C3A
ENSG00000122644	88.419	0.474047	0.180867	2.62098	0.00876776	0.0278473	ARL4A
ENSG00000122674	504.474	-0.0988757	0.0991984	-0.996747	0.318887	0.46623	CCZ1
ENSG00000122678	111.188	-0.120873	0.18224	-0.663264	0.507162	0.646543	POLM
ENSG00000122687	184.09	0.051129	0.128559	0.397709	0.690845	0.794054	MRM2
ENSG00000122691	84.0368	0.694495	0.208707	3.32761	0.000875949	0.00409903	TWIST1
ENSG00000122692	493.105	-0.371001	0.0852466	-4.35209	1.34847e-05	0.00011193	SMU1
ENSG00000122694	591.42	-0.0567821	0.0804288	-0.705992	0.480193	0.622954	GLIPR2
ENSG00000122696	113.666	-0.232109	0.187431	-1.23837	0.215578	0.350524	SLC25A51
ENSG00000122705	2855.5	-0.117453	0.052595	-2.23316	0.0255387	0.0664781	CLTA
ENSG00000122707	241.362	0.0731513	0.15381	0.475594	0.634363	0.751032	RECK
ENSG00000122729	223.189	-0.140227	0.116819	-1.20037	0.229995	0.368008	ACO1
ENSG00000122741	818.215	0.185251	0.0858916	2.1568	0.0310215	0.0780009	DCAF10
ENSG00000122778	12.851	1.11122	0.483146	2.29997	0.0214497	0.0576856	KIAA1549
ENSG00000122779	201.896	0.243319	0.129149	1.88402	0.0595619	0.130804	TRIM24
ENSG00000122783	130.365	-0.0614034	0.149891	-0.409654	0.68206	0.787582	CYREN
ENSG00000122786	59.3174	-0.859813	0.619294	-1.38838	0.165022	0.28631	CALD1
ENSG00000122859	15.7551	1.07795	0.397292	2.71325	0.00666278	0.0222904	NEUROG3
ENSG00000122861	235.769	-0.544131	0.162836	-3.3416	0.000832975	0.00393262	PLAU
ENSG00000122862	5675.07	-0.299438	0.0914481	-3.2744	0.00105887	0.0048015	SRGN
ENSG00000122863	11.3224	0.861883	0.550411	1.56589	0.117375	0.221504	CHST3
ENSG00000122870	16.376	-0.36108	0.36468	-0.990127	0.322112	0.469811	BICC1
ENSG00000122873	178.942	-0.144799	0.135728	-1.06683	0.286049	0.431445	CISD1
ENSG00000122877	31.4307	0.742442	0.317297	2.3399	0.019289	0.0530927	EGR2
ENSG00000122882	152.338	-0.225036	0.134042	-1.67885	0.0931817	0.184466	ECD
ENSG00000122884	228.042	0.106431	0.127466	0.834974	0.403732	0.551048	P4HA1
ENSG00000122912	46.5914	-0.222154	0.225816	-0.98378	0.325223	0.472887	SLC25A16
ENSG00000122952	417.766	-0.124021	0.133915	-0.926115	0.354386	0.501991	ZWINT
ENSG00000122958	361.681	0.107704	0.115552	0.932083	0.351294	0.499388	VPS26A
ENSG00000122965	75.5245	-0.511376	0.187988	-2.72026	0.00652308	0.0219338	RBM19
ENSG00000122966	224.164	0.019375	0.118118	0.16403	0.869708	0.92099	CIT
ENSG00000122970	82.3751	0.139142	0.176644	0.787701	0.430872	0.576957	IFT81
ENSG00000122971	116.567	-0.131193	0.243057	-0.539763	0.589361	0.714426	ACADS
ENSG00000122986	243.763	0.104891	0.133247	0.787194	0.431168	0.577233	HVCN1
ENSG00000123064	665.103	-0.199662	0.152606	-1.30835	0.190755	0.319633	DDX54
ENSG00000123066	1195.79	-0.150935	0.0997045	-1.51383	0.13007	0.239887	MED13L
ENSG00000123080	2306.62	0.0602824	0.104926	0.574525	0.565613	0.696378	CDKN2C
ENSG00000123091	1079.36	0.446639	0.118346	3.77402	0.000160638	0.000970305	RNF11
ENSG00000123094	100.294	0.538051	0.171068	3.14526	0.00165942	0.00700809	RASSF8
ENSG00000123095	104.616	0.917175	0.155502	5.89816	3.67581e-09	7.22285e-08	BHLHE41
ENSG00000123096	46.6809	0.146613	0.209386	0.700205	0.483799	0.626038	SSPN
ENSG00000123104	319.075	-0.800319	0.123522	-6.47917	9.22298e-11	2.46197e-09	ITPR2
ENSG00000123106	229.245	-0.214979	0.139051	-1.54604	0.122095	0.228622	CCDC91
ENSG00000123124	416.017	0.509841	0.103123	4.94402	7.6527e-07	8.76275e-06	WWP1
ENSG00000123130	201.477	-0.48608	0.118687	-4.09547	4.21321e-05	0.000299368	ACOT9
ENSG00000123131	594.06	0.0675287	0.103806	0.650526	0.515353	0.654	PRDX4
ENSG00000123136	448.187	0.121247	0.0942098	1.28699	0.198098	0.328778	DDX39A
ENSG00000123143	930.908	-0.594031	0.0947679	-6.26827	3.65074e-10	8.70504e-09	PKN1
ENSG00000123144	2061.09	0.42316	0.0818938	5.16718	2.37647e-07	3.15532e-06	TRIR
ENSG00000123146	458.31	0.355971	0.099485	3.57814	0.000346051	0.00187501	ADGRE5
ENSG00000123154	46.416	-0.505039	0.225942	-2.23526	0.0254002	0.0661663	WDR83
ENSG00000123159	509.685	-0.320055	0.0914722	-3.49893	0.000467122	0.00242968	GIPC1
ENSG00000123178	74.7072	-0.0138637	0.196688	-0.0704859	0.943807	0.968528	SPRYD7
ENSG00000123179	267.846	0.157234	0.129897	1.21045	0.226106	0.363592	EBPL
ENSG00000123191	14.8441	-0.0905859	0.396825	-0.228276	0.819431	0.886777	ATP7B
ENSG00000123200	1152.05	-0.00439416	0.130679	-0.0336256	0.973176	0.986078	ZC3H13
ENSG00000123213	426.823	0.123128	0.0953567	1.29124	0.196621	0.326838	NLN
ENSG00000123219	77.7804	-0.0915247	0.176797	-0.517684	0.604679	0.727168	CENPK
ENSG00000123240	98.5441	-0.521352	0.158917	-3.28066	0.00103565	0.00472821	OPTN
ENSG00000123268	87.2738	0.000591743	0.18993	0.00311559	0.997514	0.998769	ATF1
ENSG00000123297	115.841	0.30653	0.151806	2.01922	0.0434645	0.101566	TSFM
ENSG00000123329	567.492	-0.102703	0.101254	-1.01431	0.310437	0.457181	ARHGAP9
ENSG00000123338	3098.36	-0.271761	0.0755046	-3.59927	0.000319109	0.00174989	NCKAP1L
ENSG00000123342	74.2457	0.841845	0.197298	4.26686	1.98241e-05	0.000156491	MMP19
ENSG00000123349	2384.98	-0.0654833	0.0727399	-0.900239	0.367993	0.51536	PFDN5
ENSG00000123352	33.625	0.330595	0.291741	1.13318	0.257139	0.398122	SPATS2
ENSG00000123353	199.679	0.05332	0.128983	0.413388	0.679322	0.78512	ORMDL2
ENSG00000123360	216.607	0.0333263	0.137787	0.241868	0.808882	0.879547	PDE1B
ENSG00000123374	232.394	0.469534	0.145463	3.22785	0.00124723	0.00549514	CDK2
ENSG00000123384	797.768	-0.0657706	0.0843876	-0.779387	0.435752	0.580967	LRP1
ENSG00000123395	135.34	0.107797	0.141339	0.762684	0.445652	0.590452	ATG101
ENSG00000123405	114.552	1.03458	0.184881	5.5959	2.19484e-08	3.70648e-07	NFE2
ENSG00000123411	75.6544	0.0385832	0.19239	0.200547	0.841053	0.901973	IKZF4
ENSG00000123415	230.461	0.422482	0.13677	3.08899	0.00200839	0.00827868	SMUG1
ENSG00000123416	9609.88	-0.239499	0.0560098	-4.27602	1.90262e-05	0.000151224	TUBA1B
ENSG00000123427	81.035	1.02699	0.19676	5.21952	1.79391e-07	2.46141e-06	EEF1AKMT3
ENSG00000123444	209.704	1.17704	0.15958	7.37588	1.63266e-13	7.19331e-12	KBTBD4
ENSG00000123472	250.061	0.0591938	0.115335	0.513235	0.607787	0.729745	ATPAF1
ENSG00000123473	232.868	0.728368	0.143154	5.08799	3.61885e-07	4.54875e-06	STIL
ENSG00000123485	249.871	0.418435	0.15594	2.6833	0.00728987	0.0240284	HJURP
ENSG00000123500	100.305	0.292354	0.236461	1.23637	0.216319	0.35155	COL10A1
ENSG00000123505	1401.99	0.163387	0.086728	1.8839	0.059578	0.130817	AMD1
ENSG00000123545	264.963	0.637199	0.127865	4.98337	6.24851e-07	7.34895e-06	NDUFAF4
ENSG00000123552	30.0711	-0.407617	0.285331	-1.42857	0.153126	0.270687	USP45
ENSG00000123562	1183.69	-0.0669334	0.134724	-0.496819	0.619317	0.739128	MORF4L2
ENSG00000123570	23.6114	1.05366	0.340038	3.09864	0.00194412	0.00805285	RAB9B
ENSG00000123575	251.004	0.295337	0.127298	2.32004	0.0203388	0.0553719	FAM199X
ENSG00000123595	333.147	0.504038	0.12669	3.9785	6.93504e-05	0.000465738	RAB9A
ENSG00000123600	173.194	0.0166034	0.141075	0.117692	0.906312	0.94521	METTL8
ENSG00000123607	32.8178	-0.650728	0.269284	-2.41652	0.0156698	0.0447965	TTC21B
ENSG00000123609	1165.1	-0.146645	0.0999783	-1.46676	0.14244	0.256497	NMI
ENSG00000123610	8.39541	1.26913	0.615893	2.06063	0.0393381	0.0939584	TNFAIP6
ENSG00000123612	44.1405	-0.25202	0.256126	-0.98397	0.32513	0.472805	ACVR1C
ENSG00000123636	397.533	0.307477	0.121679	2.52695	0.0115058	0.0347579	BAZ2B
ENSG00000123643	378.179	0.00782247	0.104355	0.0749598	0.940247	0.966354	SLC36A1
ENSG00000123684	718.047	-0.0536808	0.0820288	-0.654415	0.512845	0.651702	LPGAT1
ENSG00000123685	45.1972	-0.758648	0.258055	-2.93987	0.00328348	0.0124839	BATF3
ENSG00000123689	947.405	1.18859	0.106819	11.1271	9.26058e-29	2.67989e-26	G0S2
ENSG00000123700	154.423	-1.0009	0.201572	-4.9655	6.85234e-07	7.96811e-06	KCNJ2
ENSG00000123728	241.855	0.355528	0.137603	2.58373	0.00977388	0.0304281	RAP2C
ENSG00000123737	465.554	-0.619634	0.104062	-5.95444	2.60958e-09	5.26924e-08	EXOSC9
ENSG00000123739	91.1595	0.118768	0.167307	0.709882	0.477777	0.621059	PLA2G12A
ENSG00000123810	76.3842	0.348152	0.198881	1.75056	0.0800222	0.164058	B9D2
ENSG00000123815	58.1272	-0.0451606	0.216219	-0.208865	0.834554	0.897422	COQ8B
ENSG00000123836	25.9276	-0.441077	0.322123	-1.36928	0.170912	0.294027	PFKFB2
ENSG00000123892	20.2147	1.6652	0.386688	4.3063	1.66009e-05	0.000134465	RAB38
ENSG00000123908	740.044	0.115153	0.0962752	1.19608	0.231666	0.369788	AGO2
ENSG00000123933	830.232	0.268906	0.105874	2.53987	0.0110894	0.0336995	MXD4
ENSG00000123975	388.581	0.0535202	0.116804	0.458206	0.646805	0.760388	CKS2
ENSG00000123983	613.455	0.153459	0.0896237	1.71226	0.0868488	0.174699	ACSL3
ENSG00000123989	76.6933	0.283716	0.187953	1.5095	0.13117	0.241322	CHPF
ENSG00000123992	368.235	-0.61662	0.121761	-5.06417	4.1019e-07	5.08564e-06	DNPEP
ENSG00000124006	263.482	0.666332	0.108728	6.1284	8.87663e-10	1.9899e-08	OBSL1
ENSG00000124019	13.8812	0.50866	0.473095	1.07518	0.282296	0.427405	FAM124B
ENSG00000124067	142.814	-0.452594	0.136997	-3.30369	0.000954207	0.00441013	SLC12A4
ENSG00000124074	68.7468	-0.473169	0.246395	-1.92037	0.0548113	0.122484	ENKD1
ENSG00000124097	16.0797	-0.362531	0.401444	-0.903067	0.366491	0.51391	HMGB1P1
ENSG00000124098	241.522	-0.107709	0.122242	-0.881111	0.378258	0.525746	FAM210B
ENSG00000124103	14.2899	-0.693117	0.39032	-1.77577	0.0757716	0.157236	FAM209A
ENSG00000124104	41.8687	-0.36721	0.241314	-1.52171	0.128081	0.236906	SNX21
ENSG00000124107	185.806	-0.340162	0.123831	-2.74697	0.00601478	0.0205711	SLPI
ENSG00000124120	160.924	-0.130242	0.135446	-0.961574	0.336263	0.484513	TTPAL
ENSG00000124126	1031.57	-0.338905	0.0807978	-4.19448	2.73496e-05	0.00020655	PREX1
ENSG00000124140	30.099	0.0648475	0.274442	0.236288	0.813209	0.881931	SLC12A5
ENSG00000124145	400.091	-0.0651013	0.16621	-0.391682	0.695293	0.797296	SDC4
ENSG00000124151	412.651	-0.3888	0.125001	-3.11038	0.0018685	0.00779796	NCOA3
ENSG00000124155	654.333	-0.167171	0.271945	-0.614722	0.538738	0.673262	PIGT
ENSG00000124160	370.477	0.037492	0.0997037	0.376035	0.706891	0.805899	NCOA5
ENSG00000124164	171.127	-0.171768	0.125548	-1.36815	0.171267	0.294556	VAPB
ENSG00000124171	12.5675	-0.181031	0.503401	-0.359615	0.719135	0.814585	PARD6B
ENSG00000124172	3759.12	-0.112601	0.0787292	-1.43023	0.152651	0.269997	ATP5F1E
ENSG00000124177	174.979	0.359088	0.147549	2.43368	0.0149461	0.0430368	CHD6
ENSG00000124181	64.1185	-0.524098	0.214974	-2.43796	0.0147705	0.0426083	PLCG1
ENSG00000124191	132.977	-0.116926	0.165881	-0.704879	0.480886	0.623439	TOX2
ENSG00000124193	613.039	0.156682	0.0866374	1.80848	0.0705325	0.148789	SRSF6
ENSG00000124198	177.201	-0.227798	0.138431	-1.64557	0.0998531	0.195094	ARFGEF2
ENSG00000124201	2379.64	-0.298791	0.0772245	-3.86912	0.000109229	0.000692292	ZNFX1
ENSG00000124207	702.6	-0.269241	0.0909762	-2.95947	0.00308173	0.0117998	CSE1L
ENSG00000124208	691.453	0.148395	0.114214	1.29927	0.193851	0.323414	PEDS1-UBE2V1
ENSG00000124209	406.004	0.232965	0.112189	2.07654	0.0378436	0.0911584	RAB22A
ENSG00000124214	1052.73	0.0940842	0.0868497	1.0833	0.278676	0.423151	STAU1
ENSG00000124216	15.9851	0.200546	0.455647	0.440135	0.659839	0.770306	SNAI1
ENSG00000124217	92.6803	0.94573	0.19994	4.73006	2.24453e-06	2.27726e-05	MOCS3
ENSG00000124222	835.918	-0.166136	0.0784024	-2.11902	0.0340887	0.083891	STX16
ENSG00000124225	13.0659	-0.291326	0.48909	-0.595648	0.551411	0.684986	PMEPA1
ENSG00000124226	943.897	-0.460617	0.0727446	-6.33197	2.42056e-10	5.94361e-09	RNF114
ENSG00000124228	352.832	-0.574552	0.170134	-3.37705	0.000732676	0.00354783	DDX27
ENSG00000124257	68.3855	1.6997	0.23631	7.19266	6.35427e-13	2.56854e-11	NEURL2
ENSG00000124275	147.774	-0.0844107	0.156719	-0.538611	0.590155	0.715041	MTRR
ENSG00000124279	51.2081	0.318885	0.224117	1.42285	0.154779	0.272814	FASTKD3
ENSG00000124299	538.887	-0.443252	0.116473	-3.80563	0.000141446	0.000871748	PEPD
ENSG00000124313	107.128	0.598091	0.158593	3.77122	0.000162451	0.000978429	IQSEC2
ENSG00000124333	178.836	-0.077311	0.141653	-0.545775	0.58522	0.711099	VAMP7
ENSG00000124356	242.754	-0.406103	0.129959	-3.12485	0.00177895	0.00746828	STAMBP
ENSG00000124357	630.572	-0.195782	0.10829	-1.80794	0.0706156	0.148913	NAGK
ENSG00000124370	12.664	0.0714228	0.424469	0.168264	0.866376	0.919182	MCEE
ENSG00000124380	435.749	-0.363961	0.0852969	-4.26699	1.98132e-05	0.000156491	SNRNP27
ENSG00000124383	280.234	-0.463218	0.1292	-3.58527	0.00033673	0.00183308	MPHOSPH10
ENSG00000124406	25.8355	-0.472255	0.320193	-1.47491	0.140238	0.253758	ATP8A1
ENSG00000124422	857.357	-0.193988	0.0839688	-2.31024	0.0208746	0.0564804	USP22
ENSG00000124444	136.601	0.244079	0.166346	1.4673	0.142294	0.256307	ZNF576
ENSG00000124459	44.9107	-0.288333	0.240572	-1.19853	0.23071	0.368679	ZNF45
ENSG00000124486	637.611	-0.190741	0.0839373	-2.27243	0.0230607	0.0611606	USP9X
ENSG00000124491	67.957	-0.351708	0.216802	-1.62226	0.104749	0.202638	F13A1
ENSG00000124496	283.725	0.790908	0.124085	6.37392	1.84255e-10	4.62744e-09	TRERF1
ENSG00000124508	21.0758	0.388789	0.361258	1.07621	0.281834	0.426908	BTN2A2
ENSG00000124523	33.3822	-0.197229	0.265906	-0.741723	0.458255	0.602646	SIRT5
ENSG00000124532	120.546	-0.34766	0.148494	-2.34124	0.01922	0.0529486	MRS2
ENSG00000124535	163.674	0.026801	0.166206	0.161252	0.871895	0.922386	WRNIP1
ENSG00000124541	650.653	0.110993	0.101941	1.08879	0.276245	0.420342	RRP36
ENSG00000124562	1573.31	-0.553588	0.0886436	-6.24509	4.23548e-10	9.9871e-09	SNRPC
ENSG00000124570	212.977	0.152984	0.146955	1.04103	0.29786	0.443949	SERPINB6
ENSG00000124571	257.222	-0.301041	0.108237	-2.78132	0.00541381	0.0188499	XPO5
ENSG00000124574	176.317	-0.464165	0.154736	-2.99973	0.00270219	0.010626	ABCC10
ENSG00000124575	22.2386	-0.538269	0.353789	-1.52144	0.128149	0.236963	H1-3
ENSG00000124587	215.489	0.516383	0.143217	3.60561	0.000311421	0.00171362	PEX6
ENSG00000124588	182.604	-0.27956	0.13201	-2.11771	0.0341993	0.0841143	NQO2
ENSG00000124593	1192.63	-0.145524	0.0860522	-1.69111	0.0908153	0.18103	NA
ENSG00000124596	187.928	-0.174028	0.133669	-1.30193	0.19294	0.322318	OARD1
ENSG00000124608	173.183	-0.739134	0.133661	-5.52992	3.20384e-08	5.23678e-07	AARS2
ENSG00000124614	10725.9	0.0214523	0.0625602	0.342906	0.731669	0.824236	RPS10
ENSG00000124615	10.4262	0.630221	0.492397	1.2799	0.200579	0.331598	MOCS1
ENSG00000124635	23.2552	0.812698	0.364575	2.22916	0.025803	0.0670099	H2BC11
ENSG00000124641	154.176	0.401601	0.172741	2.32487	0.0200787	0.0548044	MED20
ENSG00000124659	254.286	0.391848	0.135071	2.90105	0.00371912	0.0138184	TBCC
ENSG00000124688	351.27	0.972824	0.110819	8.77846	1.65728e-18	1.58663e-16	MAD2L1BP
ENSG00000124702	1035.36	-0.338401	0.170678	-1.98269	0.0474023	0.109126	KLHDC3
ENSG00000124713	24.1887	0.833461	0.350327	2.3791	0.0173551	0.048836	GNMT
ENSG00000124731	16.9321	0.865908	0.377397	2.29442	0.0217662	0.0583896	TREM1
ENSG00000124733	631.261	0.325631	0.116856	2.78661	0.00532629	0.0185858	MEA1
ENSG00000124762	3197.91	-0.600687	0.108253	-5.5489	2.8747e-08	4.7537e-07	CDKN1A
ENSG00000124766	2018.64	0.121589	0.103492	1.17487	0.240048	0.378753	SOX4
ENSG00000124767	3316.63	-0.452309	0.0973912	-4.64425	3.41308e-06	3.2725e-05	GLO1
ENSG00000124772	39.0847	-0.519786	0.27678	-1.87797	0.0603846	0.13207	CPNE5
ENSG00000124782	266.317	0.413737	0.111903	3.6973	0.000217908	0.00126234	RREB1
ENSG00000124783	1278.43	0.0292821	0.103695	0.282388	0.777646	0.857816	SSR1
ENSG00000124784	87.6652	-0.485074	0.172289	-2.81546	0.00487077	0.0172468	RIOK1
ENSG00000124785	95.9359	-0.388278	0.164487	-2.36054	0.0182484	0.0508216	NRN1
ENSG00000124786	166.448	0.479387	0.147302	3.25445	0.00113613	0.00507412	SLC35B3
ENSG00000124787	27.0546	-0.180847	0.307875	-0.587402	0.556934	0.689762	RPP40
ENSG00000124788	121.527	0.251741	0.149671	1.68196	0.0925758	0.183462	ATXN1
ENSG00000124789	100.396	0.388286	0.150058	2.58757	0.00966542	0.0301642	NUP153
ENSG00000124795	1033.71	-0.226343	0.110693	-2.04478	0.0408762	0.0968095	DEK
ENSG00000124802	80.938	-0.126597	0.18071	-0.70055	0.483584	0.625887	EEF1E1
ENSG00000124813	621.333	-0.109865	0.112795	-0.974026	0.330044	0.477855	RUNX2
ENSG00000124831	3508.65	0.156411	0.116434	1.34334	0.179161	0.304899	LRRFIP1
ENSG00000124839	11.7765	-0.868776	0.4721	-1.84024	0.0657335	0.140823	RAB17
ENSG00000124920	20.8717	0.343173	0.323691	1.06019	0.28906	0.434853	MYRF
ENSG00000124942	650.013	0.32407	0.0944303	3.43184	0.000599501	0.00299762	AHNAK
ENSG00000125037	940.33	-0.164931	0.0780538	-2.11305	0.0345967	0.0849278	EMC3
ENSG00000125089	615.21	0.872439	0.102614	8.50216	1.86095e-17	1.49972e-15	SH3TC1
ENSG00000125107	1480	-0.0709085	0.0767204	-0.924245	0.355359	0.502754	CNOT1
ENSG00000125124	64.9472	-0.327703	0.227183	-1.44246	0.149172	0.265451	BBS2
ENSG00000125144	36.5731	-1.15396	0.301122	-3.83221	0.000126997	0.000788882	MT1G
ENSG00000125148	368.695	-1.30677	0.127929	-10.2147	1.70341e-24	3.28628e-22	MT2A
ENSG00000125149	227.836	-0.198612	0.122707	-1.61859	0.105536	0.20395	PHAF1
ENSG00000125166	339.704	-0.0528361	0.117093	-0.451232	0.651822	0.764733	GOT2
ENSG00000125170	10.3731	-0.290697	0.452281	-0.642736	0.520396	0.65821	DOK4
ENSG00000125245	30.6305	1.49102	0.317235	4.70006	2.6008e-06	2.58719e-05	GPR18
ENSG00000125246	60.5231	-0.154301	0.209485	-0.736573	0.461382	0.60521	CLYBL
ENSG00000125247	135.343	0.59564	0.146364	4.06959	4.70956e-05	0.000330032	TMTC4
ENSG00000125249	64.7153	0.0394447	0.207218	0.190354	0.849032	0.907168	RAP2A
ENSG00000125257	210.285	0.412575	0.120816	3.4149	0.000638065	0.00315392	ABCC4
ENSG00000125304	982.175	-0.331975	0.0793406	-4.18417	2.86205e-05	0.00021462	TM9SF2
ENSG00000125319	38.7375	0.179431	0.284041	0.631708	0.527578	0.663733	HROB
ENSG00000125347	1641.06	-0.375313	0.121054	-3.10037	0.00193276	0.00801364	IRF1
ENSG00000125351	306.738	0.0589913	0.115177	0.51218	0.608525	0.730288	UPF3B
ENSG00000125352	218.639	0.570842	0.121917	4.68222	2.83786e-06	2.79678e-05	RNF113A
ENSG00000125354	224.777	-0.462231	0.12526	-3.69018	0.000224094	0.00129405	SEPTIN6
ENSG00000125355	522.417	0.652811	0.126839	5.14675	2.65037e-07	3.47909e-06	TMEM255A
ENSG00000125356	754.999	-0.0880143	0.0881776	-0.998148	0.318207	0.465467	NDUFA1
ENSG00000125375	106.25	-0.438325	0.164074	-2.6715	0.00755121	0.0247744	DMAC2L
ENSG00000125378	54.2787	0.724936	0.244423	2.96591	0.0030179	0.0115918	BMP4
ENSG00000125384	43.1986	0.27286	0.248856	1.09646	0.272879	0.416596	PTGER2
ENSG00000125386	261.247	-0.265774	0.120827	-2.19963	0.0278334	0.0711898	FAM193A
ENSG00000125388	11.9581	-0.431687	0.4658	-0.926765	0.354048	0.501618	GRK4
ENSG00000125430	72.349	-0.0473043	0.178249	-0.265383	0.790714	0.866675	HS3ST3B1
ENSG00000125434	17.4209	0.750925	0.364435	2.06052	0.0393493	0.0939674	SLC25A35
ENSG00000125445	475.663	-0.133115	0.0882242	-1.50883	0.131342	0.241598	MRPS7
ENSG00000125447	382.26	-0.131829	0.151106	-0.872429	0.382974	0.530448	GGA3
ENSG00000125449	103.149	-0.372786	0.163097	-2.28567	0.0222736	0.059468	ARMC7
ENSG00000125450	398.136	-0.169971	0.0970416	-1.75153	0.0798545	0.163839	NUP85
ENSG00000125454	235.847	-0.346823	0.14053	-2.46796	0.0135884	0.0397659	SLC25A19
ENSG00000125457	413.065	0.0988204	0.109397	0.903323	0.366354	0.513873	MIF4GD
ENSG00000125458	158.885	0.310344	0.144409	2.14906	0.03163	0.0791713	NT5C
ENSG00000125459	74.1301	-0.777578	0.20838	-3.73153	0.000190319	0.00111726	MSTO1
ENSG00000125482	212.659	-0.00835203	0.12689	-0.0658212	0.94752	0.971113	TTF1
ENSG00000125484	203.525	0.0984931	0.11964	0.823247	0.410367	0.557289	GTF3C4
ENSG00000125485	49.0403	-0.491682	0.21622	-2.27398	0.0229669	0.0609705	DDX31
ENSG00000125503	682.27	-0.266728	0.102966	-2.59046	0.00958486	0.0299715	PPP1R12C
ENSG00000125505	324.131	-0.00223102	0.119999	-0.0185919	0.985167	0.992101	MBOAT7
ENSG00000125510	28.1723	-0.299234	0.308789	-0.969059	0.332516	0.480691	OPRL1
ENSG00000125520	1617.4	-0.167101	0.0744909	-2.24324	0.0248811	0.0650268	SLC2A4RG
ENSG00000125534	1504.69	-0.0254781	0.0866997	-0.293866	0.768861	0.851014	PPDPF
ENSG00000125538	62.8343	-1.57111	0.264656	-5.93644	2.91275e-09	5.84063e-08	IL1B
ENSG00000125551	9.77017	0.289375	0.528881	0.547146	0.584278	0.710498	PLGLB2
ENSG00000125611	271.009	-0.0169988	0.132323	-0.128464	0.897782	0.93909	CHCHD5
ENSG00000125618	22.0426	-0.779527	0.344002	-2.26605	0.0234481	0.0619687	PAX8
ENSG00000125629	81.8406	0.364879	0.185825	1.96357	0.0495804	0.112774	INSIG2
ENSG00000125630	134.211	0.40584	0.15	2.7056	0.00681813	0.0227087	POLR1B
ENSG00000125633	164.826	0.156248	0.163793	0.953935	0.340116	0.488104	CCDC93
ENSG00000125637	270.744	0.672527	0.110023	6.11261	9.80125e-10	2.17962e-08	PSD4
ENSG00000125648	130.728	-0.105579	0.15591	-0.677177	0.498294	0.6385	SLC25A23
ENSG00000125650	36.8268	-0.630917	0.260752	-2.4196	0.0155375	0.0444982	PSPN
ENSG00000125651	650.72	-0.4369	0.143034	-3.05452	0.00225422	0.00913525	GTF2F1
ENSG00000125652	422.926	-0.185086	0.11308	-1.63677	0.101679	0.197842	ALKBH7
ENSG00000125656	713.246	0.133266	0.125854	1.05889	0.289648	0.435636	CLPP
ENSG00000125657	98.8013	-0.601633	0.169009	-3.55977	0.000371174	0.00199416	TNFSF9
ENSG00000125675	9.70427	0.511008	0.48255	1.05897	0.289612	0.435633	GRIA3
ENSG00000125676	806.474	-0.383563	0.0960603	-3.99294	6.52595e-05	0.000441524	THOC2
ENSG00000125686	631.935	-0.0514514	0.0756436	-0.680182	0.496389	0.637086	MED1
ENSG00000125691	14807.7	0.0621289	0.0636872	0.975531	0.329297	0.477409	RPL23
ENSG00000125695	139.294	-0.0124115	0.139268	-0.0891194	0.928987	0.95924	NA
ENSG00000125703	159.992	0.716661	0.156102	4.59099	4.41155e-06	4.10616e-05	ATG4C
ENSG00000125726	714.693	-0.300087	0.126281	-2.37634	0.0174853	0.0491371	CD70
ENSG00000125730	261.168	-0.182923	0.119359	-1.53254	0.12539	0.233249	C3
ENSG00000125733	255.37	-0.266679	0.113261	-2.35456	0.0185448	0.0514784	TRIP10
ENSG00000125734	333.715	0.0597257	0.128395	0.465171	0.641809	0.756471	GPR108
ENSG00000125735	275.601	0.276389	0.160425	1.72285	0.0849154	0.171991	TNFSF14
ENSG00000125741	246.461	0.304986	0.163975	1.85995	0.062892	0.136191	OPA3
ENSG00000125743	3278.63	-0.281447	0.0972316	-2.8946	0.0037964	0.014044	SNRPD2
ENSG00000125744	197.526	0.145187	0.128839	1.12688	0.259791	0.401204	RTN2
ENSG00000125746	152.757	-0.335853	0.135877	-2.47175	0.0134455	0.0394655	EML2
ENSG00000125753	1770.19	-0.362382	0.105469	-3.4359	0.000590588	0.00296294	VASP
ENSG00000125755	259.211	-0.684343	0.166371	-4.11337	3.8993e-05	0.00028019	SYMPK
ENSG00000125772	76.8992	0.021176	0.223718	0.094655	0.924589	0.956419	GPCPD1
ENSG00000125779	193.537	-0.297308	0.123993	-2.39777	0.0164952	0.0467469	PANK2
ENSG00000125810	617.762	-0.475024	0.0987321	-4.81124	1.49997e-06	1.59425e-05	CD93
ENSG00000125812	201.517	-0.250379	0.122524	-2.04351	0.0410018	0.097022	GZF1
ENSG00000125814	22.2052	-0.117964	0.312356	-0.377658	0.705685	0.805223	NAPB
ENSG00000125816	34.3111	-0.317293	0.273697	-1.15929	0.24634	0.385574	NKX2-4
ENSG00000125817	670.019	0.438991	0.143742	3.05401	0.00225804	0.009142	CENPB
ENSG00000125818	252.903	-0.472667	0.11894	-3.974	7.0677e-05	0.000473115	PSMF1
ENSG00000125821	97.731	-0.53536	0.161687	-3.31109	0.000929345	0.00431559	DTD1
ENSG00000125826	967.474	-0.163807	0.074731	-2.19196	0.0283826	0.0722648	RBCK1
ENSG00000125827	393.116	0.246193	0.114717	2.14609	0.0318654	0.079698	TMX4
ENSG00000125834	77.8696	0.873647	0.201664	4.33219	1.47631e-05	0.000121198	STK35
ENSG00000125835	662.273	-0.362999	0.0865851	-4.1924	2.76019e-05	0.000207716	SNRPB
ENSG00000125841	36.025	0.0627584	0.272238	0.230528	0.817682	0.885034	NRSN2
ENSG00000125843	77.3038	0.0651631	0.180175	0.361667	0.717601	0.813716	AP5S1
ENSG00000125844	579.456	-0.637109	0.140029	-4.54984	5.36873e-06	4.91799e-05	RRBP1
ENSG00000125845	233.269	-0.081973	0.135751	-0.603847	0.545945	0.679656	BMP2
ENSG00000125846	33.2207	0.158263	0.271432	0.583067	0.559848	0.69189	ZNF133
ENSG00000125863	93.883	0.205768	0.169325	1.21522	0.224281	0.361169	MKKS
ENSG00000125864	10.6468	1.04608	0.494515	2.11537	0.0343987	0.084523	BFSP1
ENSG00000125868	605.781	-0.312456	0.091388	-3.419	0.000628513	0.00311421	DSTN
ENSG00000125869	45.3655	-0.185501	0.239561	-0.774339	0.43873	0.583736	LAMP5
ENSG00000125870	690.307	-0.251537	0.0795798	-3.16082	0.00157326	0.0066953	SNRPB2
ENSG00000125871	146.548	0.493186	0.151232	3.26111	0.00110976	0.00497906	MGME1
ENSG00000125875	315.824	-0.227553	0.0995446	-2.28594	0.0222578	0.0594521	TBC1D20
ENSG00000125877	293.036	-0.109908	0.107995	-1.01771	0.308814	0.455384	ITPA
ENSG00000125885	50.0282	-0.188932	0.256166	-0.737538	0.460795	0.604858	MCM8
ENSG00000125898	47.7134	0.689691	0.295609	2.33311	0.0196421	0.0538668	FAM110A
ENSG00000125901	150.537	0.0855373	0.159482	0.536343	0.591721	0.7162	MRPS26
ENSG00000125912	328.983	-0.103079	0.1271	-0.811003	0.417364	0.563911	NCLN
ENSG00000125944	1173.97	0.114922	0.108368	1.06048	0.288928	0.434757	HNRNPR
ENSG00000125945	18.8054	0.276878	0.361535	0.765841	0.443771	0.588413	ZNF436
ENSG00000125952	679.907	0.0540162	0.083322	0.648282	0.516803	0.655097	MAX
ENSG00000125954	199.951	-0.179308	0.124106	-1.4448	0.148513	0.264662	CHURC1-FNTB
ENSG00000125962	51.2259	-0.189558	0.231885	-0.817464	0.413664	0.560159	ARMCX5
ENSG00000125967	62.8045	0.0680314	0.228815	0.29732	0.766222	0.849113	NECAB3
ENSG00000125968	749.072	0.029814	0.137121	0.217428	0.827875	0.892879	ID1
ENSG00000125970	1437.59	-0.39973	0.115453	-3.46227	0.000535649	0.00272926	RALY
ENSG00000125971	737.83	-0.0960515	0.0811817	-1.18317	0.236743	0.375305	DYNLRB1
ENSG00000125977	1803.31	-0.342028	0.0950788	-3.59731	0.000321524	0.00176085	EIF2S2
ENSG00000125991	1826.27	-0.0840064	0.075011	-1.11992	0.262748	0.404396	ERGIC3
ENSG00000125995	1120.51	-0.483808	0.181345	-2.66789	0.007633	0.024971	ROMO1
ENSG00000126001	252.02	0.0780772	0.150434	0.519014	0.603751	0.726338	CEP250
ENSG00000126003	140.372	0.270847	0.136031	1.99107	0.0464732	0.107453	PLAGL2
ENSG00000126005	859.734	0.466661	0.08894	5.24693	1.54658e-07	2.16879e-06	MMP24OS
ENSG00000126012	442.063	-0.158416	0.104655	-1.5137	0.130103	0.239913	KDM5C
ENSG00000126016	25.1562	0.0244316	0.279103	0.087536	0.930245	0.96017	AMOT
ENSG00000126062	321.197	0.060222	0.107176	0.561897	0.574186	0.702924	TMEM115
ENSG00000126067	1083.34	-0.541613	0.0862649	-6.27848	3.41897e-10	8.21391e-09	PSMB2
ENSG00000126070	118.325	-0.415174	0.165379	-2.51043	0.0120584	0.0361098	AGO3
ENSG00000126088	392.466	-0.574115	0.0996537	-5.7611	8.35656e-09	1.54433e-07	UROD
ENSG00000126091	126.898	0.331862	0.156257	2.12383	0.0336843	0.0830562	ST3GAL3
ENSG00000126106	42.8447	0.324673	0.248736	1.30529	0.191795	0.320741	TMEM53
ENSG00000126107	166.968	-0.387338	0.147692	-2.62261	0.00872578	0.0277486	HECTD3
ENSG00000126214	521.58	-0.383979	0.0993036	-3.86671	0.000110312	0.000698686	KLC1
ENSG00000126215	72.3862	-0.1883	0.207276	-0.908448	0.363641	0.51146	XRCC3
ENSG00000126216	238.243	-0.165131	0.125679	-1.31391	0.188877	0.317321	TUBGCP3
ENSG00000126226	132.856	0.0227851	0.177378	0.128455	0.897789	0.93909	PCID2
ENSG00000126243	175.944	0.745999	0.155471	4.79833	1.59996e-06	1.68645e-05	LRFN3
ENSG00000126246	245.161	-0.233538	0.14843	-1.57339	0.115628	0.21896	IGFLR1
ENSG00000126247	1532.55	-0.517263	0.0871665	-5.9342	2.95281e-09	5.91165e-08	CAPNS1
ENSG00000126249	39.1687	-0.316191	0.236827	-1.33511	0.18184	0.307976	PDCD2L
ENSG00000126254	573.849	-0.816013	0.104351	-7.81988	5.28755e-15	2.97904e-13	RBM42
ENSG00000126261	600.261	-0.134809	0.113924	-1.18333	0.236678	0.375305	UBA2
ENSG00000126262	80.1536	-0.868378	0.200508	-4.33088	1.48512e-05	0.000121764	FFAR2
ENSG00000126264	475.647	-0.18403	0.136781	-1.34543	0.178485	0.304162	HCST
ENSG00000126267	2026.75	-0.37491	0.0901901	-4.15689	3.2261e-05	0.000238271	COX6B1
ENSG00000126351	60.7907	0.0621522	0.222912	0.278819	0.780384	0.859411	THRA
ENSG00000126368	11.7543	-0.177022	0.531771	-0.332892	0.739216	0.830167	NR1D1
ENSG00000126391	270.815	-0.136003	0.114842	-1.18426	0.23631	0.375085	FRMD8
ENSG00000126432	574.137	-0.524412	0.101197	-5.18207	2.19435e-07	2.94337e-06	PRDX5
ENSG00000126453	322.47	-0.305851	0.100617	-3.03974	0.00236779	0.00951675	BCL2L12
ENSG00000126456	406.052	-0.143954	0.134557	-1.06984	0.284691	0.429855	IRF3
ENSG00000126457	753.596	-0.570497	0.114692	-4.97417	6.55275e-07	7.64767e-06	PRMT1
ENSG00000126458	113.533	0.13549	0.174107	0.7782	0.436451	0.581445	RRAS
ENSG00000126461	377.751	0.0594606	0.131316	0.452805	0.650689	0.763758	SCAF1
ENSG00000126464	128.628	0.124627	0.151717	0.821442	0.411395	0.558274	PRR12
ENSG00000126500	10.7094	-0.12958	0.475716	-0.27239	0.785322	0.862472	FLRT1
ENSG00000126522	170.31	-0.602988	0.184429	-3.26949	0.00107743	0.0048666	ASL
ENSG00000126524	57.4916	-0.660157	0.217329	-3.0376	0.00238469	0.00957864	SBDS
ENSG00000126561	300.454	-0.0495774	0.16728	-0.296373	0.766945	0.849545	STAT5A
ENSG00000126581	790.838	-0.309337	0.0891491	-3.46989	0.000520676	0.00266363	BECN1
ENSG00000126602	418.413	-0.569717	0.121901	-4.6736	2.95968e-06	2.91008e-05	TRAP1
ENSG00000126603	13.5446	1.69655	0.475941	3.56462	0.000364388	0.0019635	GLIS2
ENSG00000126653	677.171	0.160912	0.114297	1.40785	0.159176	0.278403	NSRP1
ENSG00000126698	1059	-0.532946	0.0771671	-6.90639	4.97134e-12	1.67019e-10	DNAJC8
ENSG00000126705	375.105	0.896029	0.109783	8.16183	3.29996e-16	2.23502e-14	AHDC1
ENSG00000126709	2481.53	-0.17271	0.0958835	-1.80125	0.0716636	0.150676	IFI6
ENSG00000126746	77.5537	0.3082	0.20001	1.54093	0.123334	0.2303	ZNF384
ENSG00000126749	137.598	-0.69307	0.156917	-4.41679	1.00177e-05	8.64193e-05	EMG1
ENSG00000126756	599.313	-0.202819	0.100327	-2.02159	0.043219	0.101104	UXT
ENSG00000126759	128.776	-0.318591	0.216393	-1.47228	0.140946	0.254527	CFP
ENSG00000126767	97.0669	-0.184221	0.193784	-0.950649	0.341782	0.48986	ELK1
ENSG00000126768	520.637	-0.596941	0.0934783	-6.38587	1.70425e-10	4.32275e-09	TIMM17B
ENSG00000126773	136.835	-0.432228	0.143664	-3.00861	0.00262446	0.0103587	PCNX4
ENSG00000126775	101.977	-0.150851	0.162783	-0.926698	0.354084	0.501618	ATG14
ENSG00000126777	1389.68	-0.234228	0.0851224	-2.75166	0.00592949	0.020334	KTN1
ENSG00000126778	38.3495	-0.373778	0.248749	-1.50263	0.132934	0.243878	SIX1
ENSG00000126787	179.868	-0.462515	0.141063	-3.27878	0.00104257	0.00474949	DLGAP5
ENSG00000126790	46.355	0.47897	0.218219	2.1949	0.0281704	0.0718682	L3HYPDH
ENSG00000126803	10.0207	0.0582089	0.481468	0.120899	0.903771	0.943488	HSPA2
ENSG00000126804	250.359	0.842969	0.122069	6.90568	4.99633e-12	1.67416e-10	ZBTB1
ENSG00000126814	144.135	0.622197	0.15228	4.08587	4.39126e-05	0.000310461	TRMT5
ENSG00000126821	128.555	0.850668	0.182361	4.66474	3.09011e-06	3.00331e-05	SGPP1
ENSG00000126822	24.6961	0.312065	0.367497	0.849163	0.395791	0.543835	PLEKHG3
ENSG00000126858	353.674	-0.062887	0.0979135	-0.642271	0.520697	0.658345	RHOT1
ENSG00000126860	665.997	0.97013	0.138808	6.98902	2.76805e-12	9.81771e-11	EVI2A
ENSG00000126870	103.368	-0.106705	0.165285	-0.645579	0.518552	0.656661	DYNC2I1
ENSG00000126882	458.262	0.334963	0.117865	2.84193	0.00448414	0.0161153	FAM78A
ENSG00000126883	446.838	-0.0982822	0.0884746	-1.11085	0.266632	0.409384	NUP214
ENSG00000126903	567.711	1.42693	0.121854	11.7102	1.13015e-31	4.36067e-29	SLC10A3
ENSG00000126934	806.771	-0.701378	0.124824	-5.61896	1.92111e-08	3.29226e-07	MAP2K2
ENSG00000126945	1224.59	0.170896	0.120064	1.42338	0.154626	0.272656	HNRNPH2
ENSG00000126947	208.972	-0.129033	0.125834	-1.02543	0.305162	0.45145	ARMCX1
ENSG00000126953	110.817	1.28539	0.178848	7.18702	6.62231e-13	2.66841e-11	TIMM8A
ENSG00000126970	13.189	-0.208543	0.433329	-0.481257	0.630334	0.74816	ZC4H2
ENSG00000127022	4581.17	0.158342	0.128411	1.23309	0.217543	0.353088	CANX
ENSG00000127054	314.719	-0.444202	0.120189	-3.69585	0.000219149	0.00126722	INTS11
ENSG00000127074	38.3139	0.672392	0.312413	2.15225	0.0313775	0.078756	RGS13
ENSG00000127080	81.5917	-0.13465	0.182991	-0.735833	0.461833	0.60549	IPPK
ENSG00000127081	17.4933	-0.308359	0.372054	-0.8288	0.407218	0.554142	ZNF484
ENSG00000127084	177.71	-0.179512	0.155368	-1.1554	0.247929	0.387632	FGD3
ENSG00000127124	245.068	0.40718	0.127388	3.19637	0.00139169	0.00603967	HIVEP3
ENSG00000127125	2305.59	0.379044	0.0802464	4.72351	2.31813e-06	2.3426e-05	PPCS
ENSG00000127184	2299.3	-0.0286684	0.083767	-0.34224	0.73217	0.824582	COX7C
ENSG00000127191	97.307	-0.409502	0.222621	-1.83945	0.0658484	0.140969	TRAF2
ENSG00000127220	152.375	0.875337	0.179626	4.87311	1.09853e-06	1.2142e-05	ABHD8
ENSG00000127311	12.6275	-0.0265522	0.373062	-0.0711735	0.94326	0.968352	HELB
ENSG00000127314	878.494	0.0766641	0.0975945	0.785537	0.432139	0.578168	RAP1B
ENSG00000127328	30.9602	-0.149942	0.308959	-0.485315	0.627453	0.746132	RAB3IP
ENSG00000127334	221.242	0.78726	0.12357	6.37094	1.87867e-10	4.69042e-09	DYRK2
ENSG00000127337	169.061	-0.26439	0.142118	-1.86035	0.0628356	0.136138	YEATS4
ENSG00000127415	196.157	0.118258	0.160235	0.738028	0.460498	0.604549	IDUA
ENSG00000127418	417.3	0.309033	0.0965169	3.20185	0.00136549	0.00594215	FGFRL1
ENSG00000127419	336.938	0.056164	0.116544	0.481912	0.629868	0.748005	TMEM175
ENSG00000127423	27.026	0.507446	0.341254	1.487	0.137014	0.249584	AUNIP
ENSG00000127445	371.514	-0.704664	0.134102	-5.25468	1.48281e-07	2.09088e-06	PIN1
ENSG00000127452	315.057	0.285602	0.103485	2.75983	0.00578317	0.0199073	FBXL12
ENSG00000127463	515.389	-0.150836	0.0855136	-1.76389	0.0777509	0.160506	EMC1
ENSG00000127481	288.369	-0.454822	0.12338	-3.68636	0.000227487	0.00131068	UBR4
ENSG00000127483	1399.46	-0.0413499	0.0729679	-0.566686	0.570927	0.700686	HP1BP3
ENSG00000127507	163.207	-0.878166	0.132168	-6.64431	3.0464e-11	8.93776e-10	ADGRE2
ENSG00000127511	225.107	-0.05133	0.125705	-0.408337	0.683026	0.788389	SIN3B
ENSG00000127526	591.731	0.0961098	0.0834982	1.15104	0.249715	0.389804	SLC35E1
ENSG00000127527	186.593	0.0158088	0.132461	0.119346	0.905001	0.944402	EPS15L1
ENSG00000127528	11.0424	-0.39149	0.482154	-0.811959	0.416815	0.563348	KLF2
ENSG00000127533	37.9123	-0.0173175	0.27593	-0.0627603	0.949957	0.972879	F2RL3
ENSG00000127540	2453.6	0.11265	0.103599	1.08737	0.276874	0.420987	UQCR11
ENSG00000127554	161.097	-0.171125	0.179527	-0.953197	0.34049	0.488338	GFER
ENSG00000127564	257.384	-0.0642118	0.145731	-0.440618	0.65949	0.770039	PKMYT1
ENSG00000127578	9.39379	-0.360981	0.521769	-0.691841	0.489037	0.63071	WFIKKN1
ENSG00000127580	95.2929	-0.0175377	0.204945	-0.085573	0.931806	0.960703	WDR24
ENSG00000127586	82.2332	-0.257861	0.227877	-1.13158	0.257812	0.398985	CHTF18
ENSG00000127603	559.797	-0.143238	0.111566	-1.28388	0.199184	0.329985	MACF1
ENSG00000127616	778.174	-0.183158	0.0904408	-2.02517	0.04285	0.10048	SMARCA4
ENSG00000127663	289.852	-0.582377	0.165457	-3.51981	0.000431855	0.00227506	KDM4B
ENSG00000127666	214.519	0.535501	0.143051	3.74342	0.000181534	0.0010736	TICAM1
ENSG00000127720	54.1801	-0.693907	0.214195	-3.23961	0.00119693	0.00530643	METTL25
ENSG00000127774	311.033	0.836433	0.107245	7.79924	6.22806e-15	3.46296e-13	EMC6
ENSG00000127804	125.073	0.328031	0.144035	2.27744	0.0227602	0.06054	METTL16
ENSG00000127824	396.59	0.739209	0.141372	5.22881	1.70605e-07	2.35865e-06	TUBA4A
ENSG00000127837	451.776	-0.425801	0.0988642	-4.30692	1.65541e-05	0.000134171	AAMP
ENSG00000127838	816.287	0.324153	0.0742614	4.36502	1.27111e-05	0.000106201	PNKD
ENSG00000127870	368.154	0.655266	0.122521	5.3482	8.88336e-08	1.30917e-06	RNF6
ENSG00000127884	201.124	-0.547812	0.14648	-3.73985	0.000184131	0.00108745	ECHS1
ENSG00000127914	442.131	-0.388883	0.117487	-3.31	0.00093296	0.00432729	AKAP9
ENSG00000127920	81.6931	0.615158	0.204841	3.0031	0.00267246	0.0105254	GNG11
ENSG00000127922	1400.48	-0.166244	0.0792053	-2.0989	0.035826	0.0873224	SEM1
ENSG00000127946	69.4414	-0.172245	0.207759	-0.829062	0.407069	0.554058	HIP1
ENSG00000127947	996.318	0.264185	0.0827872	3.19113	0.00141716	0.00613765	PTPN12
ENSG00000127948	699.643	0.0471131	0.155204	0.303556	0.761467	0.846025	POR
ENSG00000127951	125.267	-2.14373	0.172814	-12.4049	2.45913e-35	1.25249e-32	FGL2
ENSG00000127952	267.84	-0.471491	0.116199	-4.05761	4.95773e-05	0.0003459	STYXL1
ENSG00000127954	17.2985	-0.797868	0.310513	-2.56952	0.0101841	0.0314666	STEAP4
ENSG00000127955	33.3723	-0.255783	0.280896	-0.910597	0.362508	0.510599	GNAI1
ENSG00000127980	53.5032	0.150308	0.223763	0.671728	0.501757	0.641656	PEX1
ENSG00000127989	75.6179	0.477261	0.200093	2.38519	0.0170701	0.048151	MTERF1
ENSG00000127993	114.491	0.502788	0.151069	3.32819	0.000874119	0.00409348	RBM48
ENSG00000127995	84.536	0.0924957	0.176156	0.525077	0.599529	0.722283	CASD1
ENSG00000128000	61.0083	0.587912	0.20829	2.82256	0.00476412	0.0169351	ZNF780B
ENSG00000128011	34.4966	0.151234	0.251954	0.600244	0.548344	0.682175	LRFN1
ENSG00000128016	184.841	-0.469066	0.161877	-2.89767	0.0037594	0.0139233	ZFP36
ENSG00000128039	479.796	0.571017	0.121389	4.70404	2.55069e-06	2.5433e-05	SRD5A3
ENSG00000128040	10.9236	0.297261	0.543959	0.546476	0.584739	0.710786	SPINK2
ENSG00000128050	384.582	-0.0914761	0.101233	-0.90362	0.366197	0.513873	PAICS
ENSG00000128059	90.7315	-0.101348	0.189433	-0.535004	0.592647	0.716772	PPAT
ENSG00000128159	90.8585	0.440174	0.202361	2.1752	0.0296152	0.0749398	TUBGCP6
ENSG00000128185	331.781	-0.308398	0.143311	-2.15196	0.0314008	0.0787935	DGCR6L
ENSG00000128191	182.96	-0.0578459	0.16385	-0.353042	0.724057	0.818485	DGCR8
ENSG00000128203	40.2758	-0.492523	0.214941	-2.29143	0.0219383	0.0587344	ASPHD2
ENSG00000128228	1024.55	0.431089	0.152726	2.82264	0.00476303	0.0169351	SDF2L1
ENSG00000128245	1623.73	0.843195	0.140557	5.99896	1.98588e-09	4.11827e-08	YWHAH
ENSG00000128266	17.3884	1.16096	0.404176	2.8724	0.00407361	0.0149178	GNAZ
ENSG00000128268	17.8908	0.911985	0.37962	2.40236	0.0162896	0.0462671	MGAT3
ENSG00000128272	1472.86	0.135218	0.068339	1.97863	0.0478578	0.109797	ATF4
ENSG00000128274	112.153	-0.314862	0.147644	-2.13258	0.0329594	0.08168	A4GALT
ENSG00000128283	30.2845	0.952934	0.282352	3.37498	0.0007382	0.00356717	CDC42EP1
ENSG00000128284	48.4329	-0.130332	0.210231	-0.619944	0.535295	0.670482	APOL3
ENSG00000128294	1423.98	1.08346	0.0763743	14.1862	1.11479e-45	1.41946e-42	TPST2
ENSG00000128309	560.634	0.72536	0.112234	6.46291	1.02711e-10	2.7077e-09	MPST
ENSG00000128311	417.046	1.57034	0.115356	13.613	3.35387e-42	2.84699e-39	TST
ENSG00000128335	307.606	-0.553828	0.111949	-4.94717	7.53019e-07	8.6458e-06	APOL2
ENSG00000128340	2910.42	0.176133	0.0780767	2.2559	0.0240767	0.0633145	RAC2
ENSG00000128383	36.5663	-0.0473823	0.226471	-0.20922	0.834277	0.8972	APOBEC3A
ENSG00000128394	133.184	0.14416	0.132827	1.08532	0.277781	0.422226	APOBEC3F
ENSG00000128408	18.8125	1.35367	0.426205	3.17611	0.00149263	0.00640786	RIBC2
ENSG00000128422	13.633	-0.660465	0.445056	-1.484	0.137808	0.250601	KRT17
ENSG00000128463	487.23	-0.263114	0.114668	-2.29458	0.0217574	0.0583851	EMC4
ENSG00000128487	303.959	0.780664	0.129893	6.01005	1.8547e-09	3.90345e-08	SPECC1
ENSG00000128512	147.028	-0.48043	0.13109	-3.6649	0.00024744	0.00140906	DOCK4
ENSG00000128513	92.4623	-0.123761	0.186262	-0.664446	0.506405	0.645904	POT1
ENSG00000128524	1777.64	-0.160019	0.0789027	-2.02806	0.0425544	0.0999345	ATP6V1F
ENSG00000128534	724.458	0.469183	0.110553	4.24396	2.19614e-05	0.000171449	LSM8
ENSG00000128563	172.585	-0.509259	0.121434	-4.19371	2.7443e-05	0.000207009	PRKRIP1
ENSG00000128567	49.8606	0.112431	0.236795	0.474802	0.634928	0.751491	PODXL
ENSG00000128573	514.545	0.327474	0.106133	3.08552	0.00203197	0.00836505	FOXP2
ENSG00000128578	40.1305	0.54023	0.236254	2.28665	0.0222161	0.0593658	STRIP2
ENSG00000128581	55.3595	-0.084762	0.207189	-0.409105	0.682462	0.787904	IFT22
ENSG00000128585	502.429	-0.027371	0.124551	-0.219758	0.826059	0.89145	MKLN1
ENSG00000128590	187.195	0.633855	0.227132	2.7907	0.00525949	0.0183779	DNAJB9
ENSG00000128591	49.7399	-1.11275	0.650663	-1.71018	0.0872333	0.175234	FLNC
ENSG00000128594	507.466	0.361875	0.101566	3.56294	0.000366723	0.00197358	LRRC4
ENSG00000128595	1746.48	0.391755	0.0815866	4.80171	1.57316e-06	1.66371e-05	CALU
ENSG00000128596	25.4057	1.40008	0.34655	4.04004	5.34425e-05	0.000369627	CCDC136
ENSG00000128604	1054.57	-0.00919392	0.0889836	-0.103321	0.917708	0.951839	IRF5
ENSG00000128606	9.16416	1.07171	0.572182	1.87302	0.0610663	0.133262	LRRC17
ENSG00000128607	358.292	0.336217	0.106737	3.14996	0.00163291	0.00691678	KLHDC10
ENSG00000128609	389.717	0.113502	0.126918	0.894289	0.371167	0.518608	NDUFA5
ENSG00000128626	396.358	0.545132	0.129808	4.19951	2.6749e-05	0.000202976	MRPS12
ENSG00000128641	141.43	-0.446974	0.146568	-3.04959	0.00229152	0.009254	MYO1B
ENSG00000128654	158.85	0.000199732	0.159625	0.00125126	0.999002	0.99963	MTX2
ENSG00000128694	38.9426	0.382789	0.284282	1.34651	0.178138	0.303767	OSGEPL1
ENSG00000128699	519.705	0.369023	0.124111	2.97332	0.00294598	0.011367	ORMDL1
ENSG00000128708	385.622	0.0346196	0.112926	0.30657	0.759171	0.844238	HAT1
ENSG00000128731	292.824	-0.459008	0.12906	-3.55655	0.000375763	0.00201436	HERC2
ENSG00000128739	612.804	-0.529278	0.0815466	-6.4905	8.55513e-11	2.30789e-09	SNRPN
ENSG00000128789	572.214	-0.39587	0.116769	-3.3902	0.000698426	0.00339819	PSMG2
ENSG00000128791	256.48	0.572482	0.131631	4.34913	1.36679e-05	0.000113375	TWSG1
ENSG00000128805	42.7958	0.501734	0.292393	1.71596	0.0861699	0.173704	ARHGAP22
ENSG00000128815	314.338	0.174563	0.104987	1.66272	0.0963695	0.189431	WDFY4
ENSG00000128829	504.533	0.00745243	0.109636	0.067974	0.945806	0.970345	EIF2AK4
ENSG00000128849	9.65479	-0.648707	0.568574	-1.14094	0.253896	0.394492	CGNL1
ENSG00000128872	27.7109	-0.328846	0.284845	-1.15447	0.248306	0.388126	TMOD2
ENSG00000128881	106.159	0.0138704	0.176798	0.0784534	0.937467	0.964488	TTBK2
ENSG00000128891	274.524	0.176905	0.112379	1.57417	0.115447	0.218684	CCDC32
ENSG00000128908	163.348	-0.0846471	0.127047	-0.666265	0.505241	0.644872	INO80
ENSG00000128915	130.514	-0.798563	0.155073	-5.14961	2.61028e-07	3.43e-06	ICE2
ENSG00000128918	9.86384	0.522965	0.487909	1.07185	0.283788	0.429001	ALDH1A2
ENSG00000128923	422.187	0.594421	0.117247	5.06982	3.98198e-07	4.96111e-06	MINDY2
ENSG00000128928	362.633	-0.462415	0.145535	-3.17736	0.00148625	0.00638906	IVD
ENSG00000128944	170.562	-0.217624	0.129194	-1.68447	0.0920902	0.182959	KNSTRN
ENSG00000128951	873.575	-0.157533	0.093597	-1.68309	0.0923567	0.18326	DUT
ENSG00000128973	313.848	0.066337	0.112951	0.58731	0.556996	0.689771	CLN6
ENSG00000128989	1474.44	0.13984	0.109278	1.27966	0.200663	0.331695	ARPP19
ENSG00000129003	336.204	-0.264512	0.0995135	-2.65805	0.00785936	0.0255484	VPS13C
ENSG00000129007	141.714	0.183983	0.14441	1.27403	0.202651	0.334157	CALML4
ENSG00000129028	37.5816	1.17553	0.289455	4.06117	4.88269e-05	0.000341226	THAP10
ENSG00000129038	17.3074	-0.797735	0.488569	-1.6328	0.102511	0.199187	LOXL1
ENSG00000129055	381.817	-0.211759	0.111814	-1.89385	0.0582453	0.128645	ANAPC13
ENSG00000129071	701.991	0.124172	0.0776349	1.59943	0.109725	0.210315	MBD4
ENSG00000129083	729.655	-0.26995	0.0828722	-3.25742	0.00112429	0.00502831	COPB1
ENSG00000129084	1145.57	-0.387865	0.0747495	-5.18887	2.11576e-07	2.85079e-06	PSMA1
ENSG00000129103	510.849	-0.151195	0.101902	-1.48373	0.137881	0.250697	SUMF2
ENSG00000129116	246.409	0.228369	0.136135	1.67751	0.0934421	0.184924	PALLD
ENSG00000129128	1037.57	-0.149797	0.0853474	-1.75514	0.079235	0.162876	SPCS3
ENSG00000129151	19.5015	-0.135437	0.372826	-0.36327	0.716403	0.812791	BBOX1
ENSG00000129158	83.3584	0.355982	0.180023	1.97742	0.0479936	0.110029	SERGEF
ENSG00000129173	88.244	0.0727674	0.201351	0.361397	0.717803	0.8138	E2F8
ENSG00000129187	555.879	-0.011703	0.124944	-0.0936656	0.925375	0.956784	DCTD
ENSG00000129195	32.6228	-0.0983144	0.280586	-0.35039	0.726046	0.819788	PIMREG
ENSG00000129197	132.866	-0.363127	0.148221	-2.4499	0.0142896	0.0414805	RPAIN
ENSG00000129219	31.6261	-0.0793057	0.323646	-0.245038	0.806427	0.877805	PLD2
ENSG00000129226	2169.63	0.257718	0.0962335	2.67804	0.00740535	0.0243403	CD68
ENSG00000129235	416.202	-0.261229	0.106876	-2.44423	0.014516	0.0420552	TXNDC17
ENSG00000129245	143.85	-0.342375	0.167592	-2.04291	0.0410612	0.0971266	FXR2
ENSG00000129250	222.153	-0.123851	0.136729	-0.905814	0.365034	0.512683	KIF1C
ENSG00000129255	176.702	-1.00793	0.205325	-4.90892	9.15774e-07	1.03008e-05	MPDU1
ENSG00000129292	576.651	-0.435578	0.0935936	-4.65393	3.25666e-06	3.13432e-05	PHF20L1
ENSG00000129315	192.826	0.151559	0.136527	1.1101	0.266954	0.409681	CCNT1
ENSG00000129317	233.627	0.183619	0.116298	1.57886	0.114368	0.216994	PUS7L
ENSG00000129347	179.622	-0.862612	0.192447	-4.48233	7.38338e-06	6.56512e-05	KRI1
ENSG00000129351	1510.67	0.102236	0.0675482	1.51353	0.130145	0.239956	ILF3
ENSG00000129353	93.8301	-0.307735	0.1697	-1.81341	0.0697694	0.147472	SLC44A2
ENSG00000129355	66.4855	0.301141	0.201561	1.49404	0.135165	0.246984	CDKN2D
ENSG00000129422	850.176	0.295623	0.0878658	3.36448	0.000766876	0.00367921	MTUS1
ENSG00000129450	87.5185	-0.175593	0.204056	-0.860513	0.389506	0.53745	SIGLEC9
ENSG00000129460	291.444	-0.211789	0.107387	-1.9722	0.0485866	0.111129	NGDN
ENSG00000129465	84.3852	0.457604	0.175431	2.60845	0.00909535	0.0286874	RIPK3
ENSG00000129467	46.1777	0.137445	0.243257	0.565019	0.572061	0.701807	ADCY4
ENSG00000129472	200.803	0.134981	0.117069	1.15301	0.248908	0.388782	RAB2B
ENSG00000129473	69.4305	0.673754	0.190559	3.53567	0.000406743	0.00215794	BCL2L2
ENSG00000129474	29.1585	0.186848	0.31733	0.588814	0.555986	0.688722	AJUBA
ENSG00000129480	50.4811	-0.0581733	0.208824	-0.278576	0.78057	0.859411	DTD2
ENSG00000129484	134.248	-0.491974	0.154465	-3.18503	0.0014474	0.00624315	PARP2
ENSG00000129493	120.452	-0.163907	0.156576	-1.04683	0.29518	0.441297	HEATR5A
ENSG00000129515	1675.1	-0.327629	0.0885272	-3.70089	0.000214846	0.00124574	SNX6
ENSG00000129518	476.782	-0.222401	0.0878955	-2.53029	0.0113967	0.0344811	EAPP
ENSG00000129534	342.34	0.554808	0.137874	4.02401	5.72145e-05	0.000392941	MIS18BP1
ENSG00000129535	12.3848	-0.414492	0.450812	-0.919434	0.357869	0.505574	NRL
ENSG00000129538	172.091	-0.472248	0.161282	-2.92809	0.00341053	0.0128404	RNASE1
ENSG00000129559	1173.63	-0.119905	0.0868668	-1.38033	0.167485	0.289518	NEDD8
ENSG00000129562	1086	-0.450213	0.120669	-3.73096	0.000190749	0.00111875	DAD1
ENSG00000129566	139.487	-0.0993982	0.154397	-0.643785	0.519715	0.657696	TEP1
ENSG00000129595	38.742	0.419647	0.251515	1.66848	0.0952212	0.187831	EPB41L4A
ENSG00000129596	45.2329	-0.175743	0.224411	-0.783129	0.433551	0.579503	CDO1
ENSG00000129625	775.218	-0.260317	0.0950578	-2.73851	0.00617189	0.0209732	REEP5
ENSG00000129636	612.84	0.08841	0.0911966	0.969443	0.332324	0.480523	ITFG1
ENSG00000129657	435.072	-0.0247595	0.109777	-0.225543	0.821557	0.888323	SEC14L1
ENSG00000129667	873.527	-0.19137	0.0885629	-2.16084	0.0307077	0.0773495	RHBDF2
ENSG00000129675	382.541	0.0306876	0.129963	0.236125	0.813336	0.881931	ARHGEF6
ENSG00000129680	166.691	-0.537878	0.142544	-3.7734	0.000161035	0.000971779	MAP7D3
ENSG00000129691	713.112	-0.15106	0.0841285	-1.79559	0.0725605	0.151984	ASH2L
ENSG00000129696	105.33	-0.265212	0.162238	-1.63471	0.10211	0.19856	TTI2
ENSG00000129757	64.1477	-0.31538	0.233162	-1.35262	0.176177	0.300907	CDKN1C
ENSG00000129810	135.433	0.175111	0.148173	1.1818	0.237286	0.375928	SGO1
ENSG00000129824	4550.03	-0.0393825	0.0732046	-0.537979	0.590592	0.715305	RPS4Y1
ENSG00000129911	654.736	0.228772	0.151477	1.51028	0.130973	0.241029	KLF16
ENSG00000129925	483.202	0.0532062	0.0907431	0.586338	0.557648	0.690244	PGAP6
ENSG00000129932	158.463	-0.295851	0.159798	-1.85141	0.0641109	0.13829	DOHH
ENSG00000129933	291.687	-0.196645	0.123666	-1.59013	0.111805	0.213333	MAU2
ENSG00000129946	56.0542	-0.249085	0.267061	-0.932689	0.35098	0.499166	SHC2
ENSG00000129951	140.904	-0.0499153	0.256173	-0.19485	0.845511	0.904919	PLPPR3
ENSG00000129968	647.149	0.253229	0.0989151	2.56006	0.0104654	0.0321331	ABHD17A
ENSG00000129993	121.654	0.148213	0.156779	0.945358	0.344476	0.492504	CBFA2T3
ENSG00000130005	443.136	-0.985756	0.142526	-6.91631	4.63571e-12	1.56985e-10	GAMT
ENSG00000130021	202.045	0.292815	0.116532	2.51274	0.0119797	0.0358912	PUDP
ENSG00000130023	128.48	-0.190463	0.161493	-1.17939	0.238243	0.376652	ERMARD
ENSG00000130024	859.457	-0.535048	0.0789224	-6.77942	1.20658e-11	3.74718e-10	PHF10
ENSG00000130038	10.3588	-0.795407	0.46769	-1.70071	0.0889969	0.178036	CRACR2A
ENSG00000130052	80.6754	-0.0640027	0.188235	-0.340014	0.733846	0.825688	STARD8
ENSG00000130066	1387.47	-0.0213345	0.0766575	-0.278309	0.780775	0.859555	SAT1
ENSG00000130119	287.336	-0.361905	0.113199	-3.19706	0.00138835	0.00603061	GNL3L
ENSG00000130150	171.776	0.0333546	0.139299	0.239445	0.81076	0.880803	MOSPD2
ENSG00000130158	52.0273	0.322934	0.237529	1.35956	0.173971	0.298219	DOCK6
ENSG00000130159	96.6632	0.0853454	0.186362	0.457954	0.646985	0.760499	ECSIT
ENSG00000130164	82.8261	0.0648084	0.215987	0.300058	0.764133	0.847609	LDLR
ENSG00000130165	262.823	-0.028584	0.113124	-0.252678	0.800517	0.873734	ELOF1
ENSG00000130175	1507.42	-0.0773837	0.107568	-0.71939	0.4719	0.615773	PRKCSH
ENSG00000130177	244.696	0.0399013	0.125809	0.317157	0.751124	0.838988	CDC16
ENSG00000130193	76.7467	1.23	0.202218	6.08257	1.18269e-09	2.57477e-08	THEM6
ENSG00000130202	507.75	0.14305	0.123999	1.15364	0.248648	0.388518	NECTIN2
ENSG00000130203	2102.14	0.360682	0.128648	2.80363	0.00505304	0.0177736	APOE
ENSG00000130204	311.359	-0.836098	0.189692	-4.40765	1.04497e-05	8.96606e-05	TOMM40
ENSG00000130208	933.134	0.14318	0.135302	1.05822	0.289955	0.435892	APOC1
ENSG00000130222	46.6717	0.279171	0.246227	1.1338	0.256879	0.397864	GADD45G
ENSG00000130227	560.868	-0.0704819	0.0975088	-0.722826	0.469787	0.613454	XPO7
ENSG00000130244	60.7402	-0.447666	0.209398	-2.13787	0.032527	0.0809868	FAM98C
ENSG00000130254	852.617	-0.0923455	0.0780197	-1.18362	0.236564	0.375255	SAFB2
ENSG00000130255	7870.03	-0.0332159	0.0957006	-0.347081	0.72853	0.821471	RPL36
ENSG00000130270	198.514	0.419532	0.137145	3.05904	0.00222047	0.00901287	ATP8B3
ENSG00000130299	79.8826	0.217063	0.217905	0.996139	0.319183	0.466608	GTPBP3
ENSG00000130300	9.28511	0.567247	0.534102	1.06206	0.28821	0.433933	PLVAP
ENSG00000130303	3689.56	-0.259658	0.102392	-2.53591	0.0112154	0.0340419	BST2
ENSG00000130304	204.429	0.783188	0.15532	5.04241	4.59706e-07	5.60674e-06	SLC27A1
ENSG00000130305	251.967	-0.467557	0.153085	-3.05423	0.00225637	0.00914106	NSUN5
ENSG00000130309	2530.35	0.352376	0.128373	2.74492	0.00605248	0.0206723	COLGALT1
ENSG00000130311	599.622	-0.0179838	0.107907	-0.166661	0.867637	0.919562	DDA1
ENSG00000130312	675.453	1.44318	0.12496	11.5491	7.45777e-31	2.71314e-28	MRPL34
ENSG00000130313	586.704	-0.338282	0.0948332	-3.56712	0.000360921	0.00194647	PGLS
ENSG00000130332	1261.15	-0.148272	0.091854	-1.61421	0.106482	0.205336	LSM7
ENSG00000130338	248.028	0.577962	0.13785	4.19268	2.7568e-05	0.000207706	TULP4
ENSG00000130340	465.941	-0.281283	0.109531	-2.56808	0.0102265	0.031567	SNX9
ENSG00000130347	84.0589	-0.0812877	0.165456	-0.491296	0.623217	0.74253	RTN4IP1
ENSG00000130348	238.488	0.10667	0.118791	0.897965	0.369204	0.516654	QRSL1
ENSG00000130349	212.217	0.749712	0.130916	5.72668	1.02415e-08	1.85763e-07	MTRES1
ENSG00000130363	361.872	0.306865	0.106382	2.88455	0.00391975	0.0144365	RSPH3
ENSG00000130382	312.907	0.10919	0.0993453	1.0991	0.271726	0.415104	MLLT1
ENSG00000130396	129.385	0.118479	0.160832	0.736663	0.461327	0.605201	AFDN
ENSG00000130402	3588.55	-0.31624	0.124207	-2.54607	0.0108944	0.0331783	ACTN4
ENSG00000130414	759.49	-0.238933	0.10349	-2.30875	0.0209574	0.0566682	NDUFA10
ENSG00000130429	2540.19	-0.235914	0.12075	-1.95373	0.0507326	0.114902	ARPC1B
ENSG00000130449	681.76	0.0840228	0.0849503	0.989082	0.322623	0.470132	ZSWIM6
ENSG00000130475	170.491	-0.208438	0.14622	-1.42552	0.154008	0.27183	FCHO1
ENSG00000130479	673.363	0.533181	0.0820883	6.49522	8.29113e-11	2.24619e-09	MAP1S
ENSG00000130508	33.0375	-0.963856	0.669678	-1.43928	0.150071	0.266597	PXDN
ENSG00000130511	1075.28	0.638453	0.0768431	8.30853	9.68928e-17	7.25727e-15	SSBP4
ENSG00000130513	327.073	1.61789	0.14158	11.4273	3.05306e-30	1.04219e-27	GDF15
ENSG00000130517	819.874	0.0228407	0.124832	0.182972	0.85482	0.912052	PGPEP1
ENSG00000130518	15.1038	1.38388	0.488294	2.8341	0.00459543	0.0164457	IQCN
ENSG00000130520	1022.08	-0.130022	0.0730717	-1.77937	0.0751785	0.156209	LSM4
ENSG00000130522	4493.47	0.68219	0.0911845	7.48143	7.35206e-14	3.50614e-12	JUND
ENSG00000130529	588.631	0.0685849	0.135397	0.506548	0.612472	0.733848	TRPM4
ENSG00000130544	189.714	0.224899	0.143843	1.5635	0.117935	0.222238	ZNF557
ENSG00000130559	228.366	0.447865	0.12705	3.5251	0.000423318	0.00223563	CAMSAP1
ENSG00000130560	1007.23	0.0626956	0.0944408	0.663861	0.506779	0.646163	UBAC1
ENSG00000130584	170.697	0.533383	0.140288	3.80205	0.000143504	0.00088155	ZBTB46
ENSG00000130589	2211.93	-0.396695	0.0912722	-4.34628	1.38464e-05	0.000114633	HELZ2
ENSG00000130590	10.5341	-0.688402	0.49273	-1.39712	0.162378	0.282795	SAMD10
ENSG00000130592	1458.14	-0.509241	0.0915829	-5.56043	2.69107e-08	4.49088e-07	LSP1
ENSG00000130598	61.7639	-0.23571	0.234096	-1.00689	0.313986	0.460651	TNNI2
ENSG00000130635	38.1842	-0.706348	0.40703	-1.73537	0.0826757	0.168353	COL5A1
ENSG00000130638	466.58	-0.26591	0.125181	-2.12421	0.0336527	0.0829943	ATXN10
ENSG00000130640	231.165	-0.662179	0.154169	-4.29516	1.74565e-05	0.000140059	TUBGCP2
ENSG00000130653	32.5119	0.199063	0.280767	0.708999	0.478325	0.621233	PNPLA7
ENSG00000130669	96.2596	-0.101963	0.166328	-0.613021	0.539863	0.674325	PAK4
ENSG00000130684	55.2945	-0.168207	0.229861	-0.731779	0.464304	0.608228	ZNF337
ENSG00000130695	115.445	0.0968965	0.170117	0.569588	0.568957	0.699211	CEP85
ENSG00000130699	165.114	0.130375	0.141576	0.920884	0.357111	0.504697	TAF4
ENSG00000130702	18.7706	0.106117	0.346065	0.306638	0.759119	0.844238	LAMA5
ENSG00000130703	176.115	0.127457	0.133559	0.954311	0.339926	0.487975	OSBPL2
ENSG00000130706	946.535	-0.639564	0.100661	-6.35363	2.10292e-10	5.20943e-09	ADRM1
ENSG00000130707	301.325	0.132499	0.166198	0.797236	0.425314	0.571801	ASS1
ENSG00000130713	144.572	-0.15379	0.141441	-1.08731	0.2769	0.420987	EXOSC2
ENSG00000130714	162.444	-0.3169	0.169102	-1.87401	0.0609285	0.133127	POMT1
ENSG00000130717	263.966	-0.239816	0.157856	-1.51921	0.128709	0.237679	UCK1
ENSG00000130724	947.219	-0.399355	0.148601	-2.68743	0.00720037	0.0237827	CHMP2A
ENSG00000130725	806.647	-0.847149	0.120776	-7.01419	2.31284e-12	8.29559e-11	UBE2M
ENSG00000130726	1490.71	-0.491212	0.0921465	-5.33077	9.77972e-08	1.43297e-06	TRIM28
ENSG00000130731	347.853	-0.236471	0.122857	-1.92476	0.0542589	0.121505	METTL26
ENSG00000130733	247.942	-0.778533	0.148555	-5.24069	1.59974e-07	2.23105e-06	YIPF2
ENSG00000130734	97.0243	-0.353515	0.167546	-2.10995	0.0348624	0.0853495	ATG4D
ENSG00000130741	1482.3	0.399115	0.0827477	4.82328	1.41219e-06	1.51104e-05	EIF2S3
ENSG00000130748	492.418	0.36889	0.179514	2.05493	0.0398856	0.09491	TMEM160
ENSG00000130749	379.36	0.471121	0.108534	4.34077	1.41987e-05	0.000117355	ZC3H4
ENSG00000130755	2254.74	-0.200353	0.0937055	-2.13812	0.0325073	0.0809536	GMFG
ENSG00000130758	41.6643	0.0250021	0.256422	0.0975037	0.922326	0.954485	MAP3K10
ENSG00000130762	15.3053	0.11861	0.428538	0.276778	0.781951	0.860328	ARHGEF16
ENSG00000130764	362.628	-0.0618674	0.109482	-0.565092	0.572011	0.701807	LRRC47
ENSG00000130766	100.548	0.0431973	0.186306	0.231863	0.816645	0.884212	SESN2
ENSG00000130770	874.167	-0.190517	0.0931933	-2.04432	0.0409216	0.0968683	ATP5IF1
ENSG00000130772	29.8848	1.08765	0.323039	3.36695	0.000760057	0.00365352	MED18
ENSG00000130775	1040.72	-0.0371143	0.0675295	-0.549601	0.582593	0.7096	THEMIS2
ENSG00000130779	700.894	0.163631	0.106688	1.53374	0.125094	0.23286	CLIP1
ENSG00000130787	24.5885	0.223482	0.325196	0.687221	0.491943	0.633102	HIP1R
ENSG00000130803	194.874	0.237401	0.128329	1.84995	0.0643212	0.138626	ZNF317
ENSG00000130810	152.75	-0.220321	0.166402	-1.32403	0.185493	0.312791	PPAN
ENSG00000130811	935.14	-0.442754	0.0876948	-5.04881	4.44581e-07	5.45362e-06	EIF3G
ENSG00000130812	103.767	-0.228046	0.15992	-1.426	0.153867	0.271658	ANGPTL6
ENSG00000130813	1130.5	-0.299789	0.104706	-2.86314	0.00419465	0.0152995	SHFL
ENSG00000130816	1562.24	-0.0387003	0.0876973	-0.441294	0.659	0.76968	DNMT1
ENSG00000130818	129.024	0.496581	0.148185	3.35108	0.000804969	0.00382593	ZNF426
ENSG00000130821	254.316	0.349618	0.122525	2.85345	0.00432475	0.0156829	SLC6A8
ENSG00000130826	624.984	-0.470894	0.10344	-4.55232	5.30576e-06	4.86731e-05	DKC1
ENSG00000130827	236.305	0.219984	0.132911	1.65513	0.097899	0.191865	PLXNA3
ENSG00000130829	26.1758	-0.368311	0.309671	-1.18936	0.234297	0.37282	DUSP9
ENSG00000130830	605.299	-0.519196	0.0899952	-5.76915	7.96731e-09	1.48315e-07	MPP1
ENSG00000130844	55.0695	0.567046	0.215946	2.62587	0.00864276	0.0275327	ZNF331
ENSG00000130856	73.739	0.433168	0.188229	2.30128	0.0213756	0.057518	ZNF236
ENSG00000130881	164.888	0.611922	0.144644	4.23055	2.33121e-05	0.000180555	LRP3
ENSG00000130921	208.2	-0.584946	0.142004	-4.11921	3.80171e-05	0.000274262	MTRFR
ENSG00000130935	439.345	-0.282252	0.11338	-2.48942	0.0127951	0.0378532	NOL11
ENSG00000130939	262.419	-0.0188433	0.136039	-0.138514	0.889834	0.933992	UBE4B
ENSG00000130940	42.2752	-0.683067	0.2896	-2.35865	0.0183413	0.0510358	CASZ1
ENSG00000130956	63.6207	-0.031587	0.220778	-0.143071	0.886234	0.93198	HABP4
ENSG00000130958	155.09	0.139096	0.143654	0.968268	0.33291	0.481207	SLC35D2
ENSG00000130962	118.477	0.333327	0.144242	2.31089	0.0208389	0.0564076	PRRG1
ENSG00000130985	945.03	-0.628134	0.109973	-5.71173	1.11835e-08	2.00563e-07	UBA1
ENSG00000130997	27.8722	0.370702	0.299736	1.23676	0.216175	0.35136	POLN
ENSG00000131013	292.966	-0.505211	0.116454	-4.33829	1.43596e-05	0.000118344	PPIL4
ENSG00000131015	24.5229	0.42772	0.314483	1.36007	0.173807	0.298058	ULBP2
ENSG00000131016	44.7456	-0.288272	0.235962	-1.22169	0.221825	0.357957	AKAP12
ENSG00000131018	98.968	0.680214	0.200394	3.39438	0.00068784	0.00335694	SYNE1
ENSG00000131023	271.924	-0.232643	0.121863	-1.90905	0.0562555	0.125053	LATS1
ENSG00000131037	32.6589	-0.555873	0.315095	-1.76415	0.0777074	0.160442	EPS8L1
ENSG00000131042	47.3558	-0.00679547	0.277287	-0.024507	0.980448	0.989462	LILRB2
ENSG00000131043	325.631	0.210359	0.106526	1.97471	0.0483013	0.110655	AAR2
ENSG00000131051	1259.79	-0.119475	0.0901055	-1.32594	0.184858	0.311927	RBM39
ENSG00000131061	26.3048	-0.178845	0.292659	-0.611103	0.541131	0.675314	ZNF341
ENSG00000131067	46.1126	0.0700843	0.225998	0.31011	0.756477	0.842641	GGT7
ENSG00000131069	176.043	-0.156901	0.131719	-1.19118	0.233583	0.372102	ACSS2
ENSG00000131089	106.747	0.0226235	0.152385	0.148463	0.881978	0.929039	ARHGEF9
ENSG00000131094	16.8664	0.0896623	0.374813	0.239218	0.810936	0.880803	C1QL1
ENSG00000131100	1232.88	-0.2352	0.0776221	-3.03007	0.002445	0.00979001	ATP6V1E1
ENSG00000131115	121.465	0.527607	0.153844	3.4295	0.000604705	0.00301831	ZNF227
ENSG00000131116	254.023	-0.566546	0.14693	-3.8559	0.000115304	0.000724367	ZNF428
ENSG00000131127	68.3789	0.0705752	0.212719	0.331777	0.740058	0.830454	ZNF141
ENSG00000131143	4931.11	0.0119783	0.0685821	0.174656	0.86135	0.915948	COX4I1
ENSG00000131148	440.646	-0.189642	0.0911983	-2.07944	0.0375768	0.0906356	EMC8
ENSG00000131149	208.851	0.650207	0.16355	3.97558	7.02069e-05	0.000470426	GSE1
ENSG00000131152	12.6913	-0.266069	0.421759	-0.630854	0.528136	0.664239	NA
ENSG00000131153	115.971	0.023532	0.166282	0.141519	0.88746	0.932203	GINS2
ENSG00000131165	525.03	-0.13635	0.171432	-0.795355	0.426407	0.572726	CHMP1A
ENSG00000131171	2658.83	0.0701217	0.135166	0.518781	0.603913	0.726465	SH3BGRL
ENSG00000131174	998.416	-0.277353	0.0847463	-3.27275	0.00106507	0.00482104	COX7B
ENSG00000131188	38.2206	1.18754	0.281829	4.21368	2.51238e-05	0.000192133	PRR7
ENSG00000131196	233.142	0.436458	0.135519	3.22065	0.00127901	0.00561959	NFATC1
ENSG00000131236	92562.7	-0.356674	0.0563836	-6.32585	2.51839e-10	6.16666e-09	CAP1
ENSG00000131238	41745.8	0.0960799	0.0688359	1.39578	0.16278	0.28323	PPT1
ENSG00000131242	120.535	0.776441	0.195699	3.96754	7.26197e-05	0.000484372	RAB11FIP4
ENSG00000131263	412.805	0.133393	0.121913	1.09416	0.273883	0.417597	RLIM
ENSG00000131269	245.332	-0.270671	0.113821	-2.37804	0.017405	0.0489548	ABCB7
ENSG00000131323	190.252	0.923275	0.139729	6.60763	3.90522e-11	1.11491e-09	TRAF3
ENSG00000131351	105.122	0.0875158	0.18374	0.476304	0.633858	0.750853	HAUS8
ENSG00000131368	147.359	0.194894	0.134685	1.44704	0.147887	0.264027	MRPS25
ENSG00000131370	86.0804	-0.393643	0.209622	-1.87787	0.0603992	0.132073	SH3BP5
ENSG00000131373	109.025	-0.511304	0.164092	-3.11596	0.00183348	0.00767697	HACL1
ENSG00000131374	770.586	-0.112487	0.102053	-1.10224	0.270358	0.41361	TBC1D5
ENSG00000131375	138.3	-0.173834	0.148176	-1.17316	0.240733	0.37941	CAPN7
ENSG00000131378	236.943	-0.388924	0.11393	-3.4137	0.000640874	0.00316411	RFTN1
ENSG00000131381	115.548	0.0432608	0.153882	0.28113	0.778611	0.858582	RBSN
ENSG00000131389	243.18	0.173169	0.144306	1.20001	0.230134	0.368128	SLC6A6
ENSG00000131398	111.743	0.372578	0.199489	1.86766	0.061809	0.134555	KCNC3
ENSG00000131408	284.283	-0.366457	0.133439	-2.74625	0.006028	0.0206108	NR1H2
ENSG00000131409	21.697	2.20742	0.420322	5.25173	1.50673e-07	2.1201e-06	LRRC4B
ENSG00000131435	213.397	-0.0394552	0.116752	-0.337939	0.735409	0.827073	PDLIM4
ENSG00000131437	27.8001	-0.375493	0.291835	-1.28666	0.198212	0.328925	KIF3A
ENSG00000131446	8165.95	1.19923	0.0891442	13.4527	2.9692e-41	2.36293e-38	MGAT1
ENSG00000131462	320.874	-0.119661	0.102554	-1.16681	0.243286	0.382486	TUBG1
ENSG00000131467	776.078	-0.179114	0.0915991	-1.95541	0.0505348	0.114576	PSME3
ENSG00000131469	12246.6	0.0224696	0.0552125	0.406965	0.684034	0.789146	RPL27
ENSG00000131470	77.0891	0.10504	0.211294	0.497127	0.619099	0.738963	PSMC3IP
ENSG00000131473	685.21	0.00120785	0.0981294	0.0123088	0.990179	0.99471	ACLY
ENSG00000131475	407.578	-0.294759	0.106557	-2.76621	0.00567115	0.0196012	VPS25
ENSG00000131477	16.895	-0.382727	0.366834	-1.04333	0.296797	0.442883	RAMP2
ENSG00000131495	596.009	-0.140527	0.0996988	-1.40952	0.158682	0.277852	NDUFA2
ENSG00000131503	441.101	-0.196533	0.105072	-1.87046	0.0614199	0.133919	ANKHD1
ENSG00000131504	782.941	-0.156304	0.0858555	-1.82055	0.0686753	0.145789	DIAPH1
ENSG00000131507	1049.24	-0.244773	0.0719824	-3.40045	0.000672743	0.00329463	NDFIP1
ENSG00000131508	745.488	-0.191509	0.119478	-1.60288	0.108962	0.209168	UBE2D2
ENSG00000131558	343.671	-0.204408	0.190546	-1.07274	0.283386	0.428698	EXOC4
ENSG00000131584	115.987	-0.499275	0.17057	-2.9271	0.00342138	0.0128736	ACAP3
ENSG00000131591	48.3935	-0.565691	0.231988	-2.43845	0.0147503	0.0425692	C1orf159
ENSG00000131626	493.038	-0.373474	0.10443	-3.57632	0.000348463	0.00188647	PPFIA1
ENSG00000131652	257.676	-0.752177	0.126766	-5.93359	2.96386e-09	5.92446e-08	THOC6
ENSG00000131653	734.213	0.0750875	0.0909971	0.825163	0.409279	0.556174	TRAF7
ENSG00000131668	633.561	0.389655	0.130879	2.97721	0.00290882	0.0112509	BARX1
ENSG00000131669	1001.32	-0.295926	0.113434	-2.60881	0.00908589	0.0286718	NINJ1
ENSG00000131697	85.4534	-0.124522	0.188092	-0.662026	0.507954	0.647231	NPHP4
ENSG00000131711	93.9521	0.177944	0.187199	0.950557	0.341829	0.489872	MAP1B
ENSG00000131724	1869.44	-0.0762974	0.0735002	-1.03806	0.299243	0.44528	IL13RA1
ENSG00000131725	68.3762	-0.0690006	0.195857	-0.352301	0.724613	0.818762	WDR44
ENSG00000131732	152.789	-0.449249	0.144053	-3.11863	0.00181694	0.00761272	ZCCHC9
ENSG00000131747	1962.96	-0.242199	0.0731606	-3.31051	0.000931254	0.00432288	TOP2A
ENSG00000131748	403.115	-0.102772	0.100775	-1.01982	0.307815	0.454267	STARD3
ENSG00000131759	222.424	0.167659	0.125268	1.33841	0.180764	0.306789	RARA
ENSG00000131778	330.506	-0.37845	0.096418	-3.9251	8.6695e-05	0.000566386	CHD1L
ENSG00000131779	278.741	0.572455	0.148827	3.84645	0.000119843	0.000750228	PEX11B
ENSG00000131781	21.8621	0.900241	0.342828	2.62593	0.00864124	0.0275327	FMO5
ENSG00000131788	191.499	-0.141146	0.140665	-1.00342	0.315657	0.462675	PIAS3
ENSG00000131791	120.639	-0.280636	0.163344	-1.71807	0.0857832	0.173228	PRKAB2
ENSG00000131828	230.448	-0.235232	0.116168	-2.02494	0.042874	0.1005	PDHA1
ENSG00000131844	295.984	-0.146393	0.123562	-1.18478	0.236105	0.374807	MCCC2
ENSG00000131845	72.6546	0.813416	0.20068	4.05329	5.05023e-05	0.000351583	ZNF304
ENSG00000131848	40.85	0.0540335	0.227227	0.237795	0.81204	0.881776	ZSCAN5A
ENSG00000131871	501.221	-0.264887	0.0884725	-2.99401	0.00275341	0.0107643	SELENOS
ENSG00000131873	1295.94	0.488052	0.0947137	5.15292	2.5646e-07	3.37345e-06	CHSY1
ENSG00000131876	324.67	-0.298404	0.0985586	-3.02768	0.0024644	0.00985218	SNRPA1
ENSG00000131899	40.9781	-0.355888	0.24503	-1.45243	0.146383	0.261968	LLGL1
ENSG00000131931	200.04	0.457807	0.14548	3.14688	0.00165022	0.00697387	THAP1
ENSG00000131943	205.812	0.0968913	0.119505	0.810771	0.417497	0.563911	C19orf12
ENSG00000131944	75.681	-0.168387	0.2443	-0.689265	0.490656	0.632021	FAAP24
ENSG00000131966	261.003	-0.385152	0.136907	-2.81323	0.00490462	0.0173438	ACTR10
ENSG00000131979	155.984	-0.990831	0.134873	-7.3464	2.0361e-13	8.87864e-12	GCH1
ENSG00000131981	317.504	-0.0334584	0.10689	-0.313018	0.754267	0.841135	LGALS3
ENSG00000132000	18.3874	-0.0788664	0.365344	-0.215869	0.82909	0.893735	PODNL1
ENSG00000132002	503.911	0.430594	0.0839357	5.13005	2.89666e-07	3.76359e-06	DNAJB1
ENSG00000132003	109.965	0.84582	0.169861	4.97949	6.37534e-07	7.46114e-06	ZSWIM4
ENSG00000132004	35.3151	-0.597251	0.30042	-1.98805	0.0468061	0.108026	FBXW9
ENSG00000132005	96.3459	-0.0873618	0.187472	-0.465999	0.641216	0.756052	RFX1
ENSG00000132010	13.747	0.668201	0.417052	1.6022	0.109112	0.209361	ZNF20
ENSG00000132016	21.5251	-0.0493116	0.34354	-0.14354	0.885864	0.931745	BRME1
ENSG00000132017	275.596	-0.121192	0.118067	-1.02647	0.304672	0.450882	DCAF15
ENSG00000132024	134.541	-0.653232	0.156077	-4.18532	2.84761e-05	0.000213663	CC2D1A
ENSG00000132109	1170.09	0.508388	0.140446	3.6198	0.000294834	0.00163294	TRIM21
ENSG00000132128	1287.93	0.0139934	0.0919947	0.152111	0.8791	0.927319	LRRC41
ENSG00000132141	14.0248	-0.754535	0.39508	-1.90983	0.0561555	0.124896	CCT6B
ENSG00000132153	566.988	-0.20824	0.142671	-1.45958	0.144404	0.259183	DHX30
ENSG00000132155	466.521	-0.013113	0.0948195	-0.138294	0.890008	0.934011	RAF1
ENSG00000132170	242.006	1.2605	0.129766	9.71363	2.63767e-22	3.95122e-20	PPARG
ENSG00000132182	1101.31	0.543924	0.0933987	5.82367	5.75683e-09	1.09733e-07	NUP210
ENSG00000132185	20.7462	-0.107115	0.335731	-0.319049	0.749689	0.838211	FCRLA
ENSG00000132196	64.8156	-0.403849	0.211394	-1.91041	0.05608	0.124771	HSD17B7
ENSG00000132199	107.359	-0.101537	0.171675	-0.591447	0.554221	0.68707	ENOSF1
ENSG00000132205	2004.56	0.215134	0.0791651	2.71754	0.00657698	0.0220497	EMILIN2
ENSG00000132207	67.5572	-0.385115	0.193327	-1.99203	0.0463674	0.107306	SLX1A
ENSG00000132254	257.07	-0.481061	0.146726	-3.27864	0.00104309	0.00474949	ARFIP2
ENSG00000132256	201.741	-0.14826	0.109941	-1.34854	0.177484	0.302734	TRIM5
ENSG00000132274	598.719	-0.291671	0.0976075	-2.98821	0.00280619	0.0109047	TRIM22
ENSG00000132275	149.701	0.0766447	0.139732	0.548513	0.583339	0.710045	RRP8
ENSG00000132286	200.25	-1.15586	0.126113	-9.1652	4.94547e-20	5.72461e-18	TIMM10B
ENSG00000132294	633.276	-0.284382	0.0867333	-3.27881	0.00104246	0.00474949	EFR3A
ENSG00000132300	260.176	-0.138723	0.116489	-1.19087	0.233705	0.37225	PTCD3
ENSG00000132305	689.312	-0.0477848	0.106633	-0.448123	0.654064	0.766335	IMMT
ENSG00000132313	326.848	-0.026116	0.122597	-0.213023	0.831309	0.895048	MRPL35
ENSG00000132323	340.321	-0.481242	0.131751	-3.65265	0.000259544	0.00146423	ILKAP
ENSG00000132326	128.589	0.291133	0.17942	1.62263	0.104668	0.202513	PER2
ENSG00000132329	293.56	0.471922	0.158571	2.9761	0.00291943	0.0112817	RAMP1
ENSG00000132330	59.7016	-0.20673	0.197241	-1.0481	0.294591	0.440814	SCLY
ENSG00000132334	306.286	-0.335575	0.163148	-2.05688	0.039698	0.0946226	PTPRE
ENSG00000132341	2803.65	-0.0507636	0.122226	-0.415326	0.677903	0.783991	RAN
ENSG00000132356	487.023	0.302541	0.11422	2.64876	0.00807867	0.0260882	PRKAA1
ENSG00000132357	338.986	0.26434	0.114814	2.30234	0.0213158	0.0573979	CARD6
ENSG00000132359	46.407	0.0736319	0.236494	0.311348	0.755536	0.842099	RAP1GAP2
ENSG00000132361	190.701	-0.149695	0.14989	-0.998699	0.31794	0.465336	CLUH
ENSG00000132376	72.3077	-0.0403136	0.219122	-0.183978	0.854031	0.911313	INPP5K
ENSG00000132382	95.725	-0.270639	0.170534	-1.587	0.112512	0.21427	MYBBP1A
ENSG00000132383	482.194	0.0975003	0.110729	0.880533	0.37857	0.526065	RPA1
ENSG00000132386	484.415	0.203302	0.0910391	2.23312	0.0255408	0.0664781	SERPINF1
ENSG00000132388	201.344	0.275256	0.128397	2.1438	0.0320492	0.0800684	UBE2G1
ENSG00000132394	52.7415	0.198598	0.301867	0.657899	0.510603	0.649696	EEFSEC
ENSG00000132405	993.22	0.0305037	0.105241	0.289846	0.771934	0.853726	TBC1D14
ENSG00000132406	160.735	-0.282921	0.143998	-1.96475	0.0494427	0.112549	TMEM128
ENSG00000132423	18.8413	-0.965504	0.389571	-2.47838	0.0131981	0.0388737	COQ3
ENSG00000132424	1804.43	0.218456	0.0926309	2.35835	0.0183565	0.0510573	PNISR
ENSG00000132429	10.6638	1.1939	0.510315	2.33954	0.0193075	0.0531093	POPDC3
ENSG00000132432	1426.44	-0.43421	0.085581	-5.07367	3.90222e-07	4.87605e-06	SEC61G
ENSG00000132434	117.227	-0.58247	0.168154	-3.46391	0.000532394	0.00271594	LANCL2
ENSG00000132436	85.4265	0.455061	0.198557	2.29184	0.0219147	0.0586959	FIGNL1
ENSG00000132463	626.788	-0.283329	0.0917177	-3.08914	0.00200737	0.00827717	GRSF1
ENSG00000132465	12.3558	-0.166833	0.429671	-0.388281	0.697808	0.799028	JCHAIN
ENSG00000132466	736.675	-0.11663	0.0975286	-1.19586	0.231752	0.369861	ANKRD17
ENSG00000132467	483.974	-0.00297009	0.0974167	-0.0304885	0.975677	0.987246	UTP3
ENSG00000132470	11.1687	-0.363291	0.483744	-0.750999	0.452653	0.596927	ITGB4
ENSG00000132471	768.546	-0.479616	0.0799318	-6.00032	1.96928e-09	4.09051e-08	WBP2
ENSG00000132475	6183.23	-0.199748	0.0582665	-3.42817	0.000607659	0.00302831	H3-3B
ENSG00000132478	214.773	-0.157272	0.122534	-1.2835	0.199318	0.329985	UNK
ENSG00000132485	543.408	-0.000474983	0.115627	-0.00410788	0.996722	0.998577	ZRANB2
ENSG00000132507	912.773	-0.572513	0.10506	-5.44942	5.05356e-08	7.94408e-07	EIF5A
ENSG00000132510	71.7231	0.266755	0.232347	1.14809	0.250932	0.391211	KDM6B
ENSG00000132514	12.6695	-1.00423	0.400898	-2.50495	0.012247	0.0364774	CLEC10A
ENSG00000132522	101.272	-0.729617	0.15585	-4.68152	2.84755e-06	2.80416e-05	GPS2
ENSG00000132530	893.248	-0.435378	0.110189	-3.95119	7.77647e-05	0.000514111	XAF1
ENSG00000132535	71.571	-0.370823	0.206485	-1.79588	0.0725139	0.151936	DLG4
ENSG00000132541	229.136	-0.382021	0.144619	-2.64157	0.00825232	0.0265496	RIDA
ENSG00000132549	242.66	-0.0454784	0.143796	-0.31627	0.751798	0.839411	VPS13B
ENSG00000132561	57.6734	0.335802	0.203311	1.65167	0.0986027	0.192983	MATN2
ENSG00000132570	75.096	-0.29876	0.202249	-1.47719	0.139625	0.252894	PCBD2
ENSG00000132581	429.962	0.382806	0.0963598	3.97268	7.10691e-05	0.000475275	SDF2
ENSG00000132589	465.018	-0.787305	0.135137	-5.82597	5.67834e-09	1.08725e-07	FLOT2
ENSG00000132591	214.704	-0.353714	0.122677	-2.8833	0.00393531	0.0144822	ERAL1
ENSG00000132600	88.1415	-0.592917	0.166199	-3.56752	0.000360376	0.00194435	PRMT7
ENSG00000132603	274.332	-0.0035958	0.108624	-0.0331033	0.973592	0.986078	NIP7
ENSG00000132604	370.46	0.587369	0.0967404	6.0716	1.26645e-09	2.74495e-08	TERF2
ENSG00000132612	587.409	-0.362578	0.120398	-3.01148	0.00259974	0.0102867	VPS4A
ENSG00000132613	74.7624	0.899655	0.218027	4.12634	3.68588e-05	0.000267116	MTSS2
ENSG00000132623	10.0903	-0.0975241	0.468611	-0.208113	0.835141	0.897828	ANKEF1
ENSG00000132635	74.9509	-0.0237832	0.212081	-0.112142	0.910711	0.947237	PCED1A
ENSG00000132640	84.1997	1.00844	0.188236	5.35732	8.44665e-08	1.25938e-06	BTBD3
ENSG00000132646	595.67	-0.0315543	0.115099	-0.274148	0.783971	0.86136	PCNA
ENSG00000132661	324.357	0.888021	0.115137	7.71274	1.23142e-14	6.50609e-13	NXT1
ENSG00000132664	48.0628	-0.191612	0.222727	-0.8603	0.389624	0.537553	POLR3F
ENSG00000132669	461.542	-0.169083	0.13558	-1.24712	0.212355	0.346168	RIN2
ENSG00000132670	239.113	-0.108921	0.118922	-0.915908	0.359715	0.507531	PTPRA
ENSG00000132676	865.533	-0.258855	0.0975007	-2.65491	0.007933	0.0257221	DAP3
ENSG00000132680	141.247	-0.311606	0.153971	-2.0238	0.0429903	0.100698	KHDC4
ENSG00000132688	77.3179	0.343635	0.236968	1.45013	0.147022	0.262888	NES
ENSG00000132694	188.415	-0.207337	0.200101	-1.03616	0.300127	0.446282	ARHGEF11
ENSG00000132716	566.512	-0.205138	0.0929662	-2.20658	0.0273432	0.070307	DCAF8
ENSG00000132718	81.3059	0.00852938	0.195727	0.0435779	0.965241	0.98127	SYT11
ENSG00000132740	154.984	-0.354156	0.15174	-2.33397	0.0195973	0.0537554	IGHMBP2
ENSG00000132749	68.4536	-0.0335378	0.193428	-0.173387	0.862348	0.91655	TESMIN
ENSG00000132763	51.9782	-0.337999	0.258914	-1.30545	0.19174	0.320735	MMACHC
ENSG00000132768	140.622	-0.272481	0.146612	-1.85852	0.0630956	0.136493	DPH2
ENSG00000132773	167.406	-0.17753	0.191083	-0.929072	0.352852	0.500765	TOE1
ENSG00000132780	1566.67	-0.367981	0.0769828	-4.78004	1.75257e-06	1.82914e-05	NASP
ENSG00000132781	64.4821	-0.331972	0.203696	-1.62974	0.103156	0.200195	MUTYH
ENSG00000132792	307.026	-0.325209	0.106006	-3.06782	0.00215625	0.00879703	CTNNBL1
ENSG00000132793	93.7975	-0.298378	0.250135	-1.19287	0.232921	0.371233	LPIN3
ENSG00000132801	54.9311	0.130478	0.211756	0.616172	0.537781	0.67245	ZSWIM3
ENSG00000132819	502.318	-0.19523	0.132346	-1.47514	0.140174	0.253708	RBM38
ENSG00000132823	320.647	0.761391	0.109548	6.95031	3.64492e-12	1.25775e-10	OSER1
ENSG00000132824	1756.7	-0.00426103	0.0812729	-0.0524287	0.958187	0.977747	SERINC3
ENSG00000132825	125.145	0.163833	0.176728	0.927039	0.353906	0.501575	PPP1R3D
ENSG00000132842	818.437	-0.069679	0.0789291	-0.882805	0.377342	0.524816	AP3B1
ENSG00000132846	153.48	1.20492	0.166301	7.24543	4.31083e-13	1.77637e-11	ZBED3
ENSG00000132872	66.1394	-1.62649	0.263614	-6.16998	6.82973e-10	1.56973e-08	SYT4
ENSG00000132879	126.415	-0.116388	0.194298	-0.59902	0.54916	0.682723	FBXO44
ENSG00000132906	183.837	-0.163932	0.131228	-1.24922	0.211586	0.345268	CASP9
ENSG00000132912	551.421	-0.0790234	0.123776	-0.638441	0.523187	0.660297	DCTN4
ENSG00000132950	62.4801	0.0630765	0.245735	0.256685	0.797422	0.871252	ZMYM5
ENSG00000132952	81.9121	-0.344417	0.174497	-1.97377	0.0484076	0.110839	USPL1
ENSG00000132953	83.55	0.0193765	0.178807	0.108365	0.913706	0.949422	XPO4
ENSG00000132963	1284.45	-0.398797	0.0776751	-5.13417	2.83396e-07	3.70101e-06	POMP
ENSG00000132964	77.5523	-0.373086	0.179287	-2.08094	0.0374391	0.0903549	CDK8
ENSG00000132965	3606.34	-0.342602	0.0913238	-3.7515	0.000175777	0.00104392	ALOX5AP
ENSG00000133019	555.15	1.15371	0.154687	7.45835	8.76095e-14	4.11635e-12	CHRM3
ENSG00000133026	18.399	-0.825098	0.39635	-2.08174	0.0373662	0.0902949	MYH10
ENSG00000133027	32.5152	-0.55398	0.283347	-1.95513	0.0505674	0.11463	PEMT
ENSG00000133028	102.167	-0.519532	0.169812	-3.05946	0.00221736	0.00900594	SCO1
ENSG00000133030	946.649	0.274465	0.0775214	3.54051	0.000399361	0.00212586	MPRIP
ENSG00000133048	20553.1	0.213442	0.121418	1.75792	0.0787617	0.16212	CHI3L1
ENSG00000133055	419.918	-0.570644	0.186368	-3.06193	0.00219917	0.00893799	MYBPH
ENSG00000133056	32.0185	1.89399	0.335358	5.64767	1.62639e-08	2.83683e-07	PIK3C2B
ENSG00000133059	139.964	0.242165	0.166638	1.45323	0.146159	0.261695	DSTYK
ENSG00000133063	35.9201	0.697941	0.275094	2.5371	0.0111774	0.0339509	CHIT1
ENSG00000133065	170.728	0.301283	0.14138	2.13102	0.0330876	0.0819339	SLC41A1
ENSG00000133101	18.764	-0.00915685	0.302505	-0.03027	0.975852	0.987269	CCNA1
ENSG00000133103	49.8925	-0.146552	0.217807	-0.672856	0.501039	0.640986	COG6
ENSG00000133104	244.896	0.166445	0.132995	1.25152	0.210746	0.344427	SPART
ENSG00000133106	1749.86	-0.292916	0.0916981	-3.19435	0.00140147	0.00607588	EPSTI1
ENSG00000133110	18.8774	-1.41129	0.532054	-2.65252	0.00798922	0.0258584	POSTN
ENSG00000133111	33.5049	0.68724	0.273854	2.50951	0.01209	0.036179	RFXAP
ENSG00000133112	42308.9	0.00626965	0.134659	0.0465593	0.962864	0.979924	TPT1
ENSG00000133114	125.832	-0.0102021	0.1416	-0.0720486	0.942563	0.967954	GPALPP1
ENSG00000133116	28.5686	-0.652603	0.304933	-2.14016	0.0323422	0.0806523	KL
ENSG00000133119	221.002	-0.191978	0.125737	-1.52681	0.126808	0.235131	RFC3
ENSG00000133121	382.546	0.547267	0.139369	3.92676	8.60968e-05	0.000563346	STARD13
ENSG00000133131	31.1168	0.0655978	0.291262	0.225219	0.821809	0.888509	MORC4
ENSG00000133136	13.9475	-0.107224	0.393386	-0.272566	0.785187	0.862398	GNG5B
ENSG00000133138	28.3646	-0.0903138	0.321895	-0.280569	0.779041	0.858893	TBC1D8B
ENSG00000133142	421.065	-0.000942166	0.113986	-0.0082656	0.993405	0.996725	TCEAL4
ENSG00000133169	214.457	-1.01708	0.140372	-7.2456	4.30525e-13	1.77637e-11	BEX1
ENSG00000133193	303.368	0.38846	0.133644	2.90669	0.0036528	0.0135988	VCF1
ENSG00000133195	400.534	0.504628	0.0947193	5.32762	9.95087e-08	1.4549e-06	SLC39A11
ENSG00000133216	60.0387	0.318193	0.222386	1.43082	0.152482	0.26981	EPHB2
ENSG00000133226	1499.62	-0.401816	0.0893907	-4.49505	6.9554e-06	6.2019e-05	SRRM1
ENSG00000133243	692.993	-0.012631	0.0873839	-0.144546	0.88507	0.931448	BTBD2
ENSG00000133246	619.603	0.70917	0.126189	5.6199	1.91065e-08	3.27874e-07	PRAM1
ENSG00000133247	96.3554	-0.409024	0.190282	-2.14957	0.0315894	0.0791008	KMT5C
ENSG00000133250	104.413	-0.494682	0.196617	-2.51597	0.0118705	0.035648	ZNF414
ENSG00000133265	113.636	-0.852579	0.155194	-5.49363	3.9375e-08	6.29852e-07	HSPBP1
ENSG00000133275	906.684	-0.0936482	0.1167	-0.802472	0.42228	0.568562	CSNK1G2
ENSG00000133302	120.476	0.428614	0.164317	2.60845	0.00909531	0.0286874	SLF1
ENSG00000133313	1003.49	-0.302464	0.0831683	-3.63677	0.000276081	0.0015452	CNDP2
ENSG00000133315	15.5233	-0.161968	0.409143	-0.395872	0.692199	0.79518	MACROD1
ENSG00000133316	139.605	-0.667007	0.177263	-3.7628	0.000168021	0.00100726	WDR74
ENSG00000133318	1350.24	-0.0192821	0.0750811	-0.256817	0.79732	0.871252	RTN3
ENSG00000133321	45.88	-0.584331	0.230012	-2.54044	0.0110715	0.0336531	PLAAT4
ENSG00000133393	398.361	-0.134693	0.137059	-0.982739	0.325736	0.47347	CEP20
ENSG00000133398	295.62	-0.020822	0.101889	-0.20436	0.838072	0.899913	MED10
ENSG00000133422	180.012	0.140769	0.130604	1.07784	0.281107	0.426162	MORC2
ENSG00000133460	60.7014	-0.22544	0.220953	-1.02031	0.307582	0.454005	SLC2A11
ENSG00000133466	24.7565	0.177552	0.33215	0.534555	0.592958	0.716943	C1QTNF6
ENSG00000133561	425.785	0.398456	0.128774	3.09424	0.0019732	0.00816002	GIMAP6
ENSG00000133574	278.3	-0.319685	0.121282	-2.63589	0.00839173	0.0268878	GIMAP4
ENSG00000133597	365.878	0.197623	0.117359	1.68392	0.0921974	0.183086	ADCK2
ENSG00000133606	724.527	0.390128	0.115711	3.37157	0.000747398	0.00360751	MKRN1
ENSG00000133612	262.214	0.783275	0.130449	6.00446	1.91968e-09	4.00054e-08	AGAP3
ENSG00000133619	35.9647	-0.104131	0.279762	-0.372212	0.709735	0.808035	KRBA1
ENSG00000133627	23.1363	-0.397229	0.317923	-1.24945	0.2115	0.345172	ACTR3B
ENSG00000133636	26.2762	-0.562212	0.298762	-1.8818	0.059863	0.131315	NTS
ENSG00000133639	6127.04	0.655756	0.103077	6.3618	1.99398e-10	4.95886e-09	BTG1
ENSG00000133641	83.2099	-0.155291	0.188783	-0.822592	0.41074	0.557624	RLIG1
ENSG00000133657	756.115	-0.252414	0.118145	-2.13648	0.0326405	0.0811438	ATP13A3
ENSG00000133678	84.7474	0.247468	0.171768	1.44071	0.149666	0.266159	TMEM254
ENSG00000133687	335.679	-0.21025	0.117623	-1.78748	0.0738592	0.15397	TMTC1
ENSG00000133703	498.128	-0.0846755	0.0953352	-0.888187	0.37444	0.52192	KRAS
ENSG00000133704	269.039	-0.108249	0.110656	-0.978251	0.32795	0.475808	IPO8
ENSG00000133706	559.333	-0.253151	0.0904106	-2.80002	0.00510996	0.017949	LARS1
ENSG00000133731	304.847	-0.026623	0.108264	-0.245907	0.805754	0.877344	IMPA1
ENSG00000133739	205.112	-0.0193965	0.141169	-0.137399	0.890716	0.934532	LRRCC1
ENSG00000133740	11.8686	-0.0906119	0.423472	-0.213974	0.830567	0.894571	E2F5
ENSG00000133773	283.998	-0.0335626	0.105918	-0.316872	0.751341	0.839121	CCDC59
ENSG00000133789	977.976	0.108852	0.0818348	1.33015	0.183469	0.310117	SWAP70
ENSG00000133794	115.163	-0.0390075	0.144934	-0.269139	0.787823	0.86447	BMAL1
ENSG00000133805	253.062	1.05387	0.122801	8.58191	9.33132e-18	7.81683e-16	AMPD3
ENSG00000133812	72.5178	0.0789736	0.185557	0.425604	0.670397	0.778421	SBF2
ENSG00000133816	384.405	0.403755	0.0983611	4.10482	4.04627e-05	0.00028977	MICAL2
ENSG00000133818	50.3062	-0.344747	0.22658	-1.52153	0.128128	0.236957	RRAS2
ENSG00000133835	642.747	-0.0839454	0.123624	-0.679038	0.497114	0.63781	HSD17B4
ENSG00000133858	176.89	-0.63548	0.132919	-4.78095	1.74471e-06	1.82243e-05	ZFC3H1
ENSG00000133872	2774.85	0.370544	0.0681339	5.43847	5.37399e-08	8.38567e-07	SARAF
ENSG00000133874	65.6764	-0.0795674	0.23238	-0.342402	0.732049	0.824518	RNF122
ENSG00000133884	441.065	-0.716634	0.0960231	-7.46314	8.44851e-14	3.98426e-12	DPF2
ENSG00000133895	203.706	-0.0322782	0.130748	-0.246874	0.805006	0.876857	MEN1
ENSG00000133935	360.028	-0.302314	0.0985038	-3.06906	0.00214732	0.00876903	ERG28
ENSG00000133943	311.179	-0.253096	0.114378	-2.21279	0.026912	0.0693947	DGLUCY
ENSG00000133961	475.134	0.0696648	0.0895223	0.778184	0.436461	0.581445	NUMB
ENSG00000133983	389.411	-0.0783265	0.0889796	-0.880275	0.378711	0.526098	COX16
ENSG00000133985	25.3194	0.284574	0.276187	1.03037	0.302838	0.44916	TTC9
ENSG00000133997	158.848	-0.153243	0.152172	-1.00704	0.313916	0.460601	MED6
ENSG00000134001	559.27	-0.260169	0.0921271	-2.82402	0.00474261	0.0168728	EIF2S1
ENSG00000134013	25.7957	-1.13443	0.444312	-2.55322	0.0106731	0.0326761	LOXL2
ENSG00000134014	247.148	-0.203876	0.119462	-1.70661	0.0878937	0.176272	ELP3
ENSG00000134020	8.05699	0.734254	0.547703	1.34061	0.180048	0.306095	PEBP4
ENSG00000134028	1343.73	0.440723	0.12916	3.41222	0.000644351	0.00317635	ADAMDEC1
ENSG00000134030	45.6334	0.378571	0.227505	1.66401	0.0961097	0.189142	CTIF
ENSG00000134046	448.559	-0.247113	0.100319	-2.46329	0.013767	0.0402237	MBD2
ENSG00000134049	671.113	0.00800693	0.124001	0.0645713	0.948515	0.97178	IER3IP1
ENSG00000134056	198.2	-0.260034	0.112214	-2.3173	0.0204871	0.0556913	KGD4
ENSG00000134057	498.177	-0.120744	0.104325	-1.15738	0.247116	0.386504	CCNB1
ENSG00000134058	107.731	-0.174741	0.158338	-1.10359	0.26977	0.413007	CDK7
ENSG00000134061	307.274	-0.306423	0.123752	-2.4761	0.0132825	0.0390592	CD180
ENSG00000134072	2214.19	-0.684736	0.118763	-5.76557	8.1382e-09	1.51192e-07	CAMK1
ENSG00000134077	369.085	0.0741041	0.0981138	0.755287	0.450077	0.594607	THUMPD3
ENSG00000134086	692.782	0.168607	0.0809955	2.08168	0.0373717	0.0902949	VHL
ENSG00000134107	36.9086	0.520956	0.254137	2.0499	0.0403739	0.0957854	BHLHE40
ENSG00000134108	1762.54	0.0702087	0.103107	0.680933	0.495914	0.636924	ARL8B
ENSG00000134109	969.874	-0.0789172	0.0814361	-0.969069	0.332511	0.480691	EDEM1
ENSG00000134138	113.635	0.239905	0.18787	1.27697	0.201613	0.332832	MEIS2
ENSG00000134146	33.1366	0.415415	0.288908	1.43788	0.150468	0.267137	DPH6
ENSG00000134152	264.853	-0.284548	0.143375	-1.98464	0.0471849	0.108763	KATNBL1
ENSG00000134153	510.84	-0.0876997	0.106344	-0.824676	0.409555	0.556431	EMC7
ENSG00000134160	8.13869	1.77512	0.540745	3.28274	0.00102804	0.0046985	TRPM1
ENSG00000134184	160.919	-0.0111802	0.130985	-0.0853548	0.931979	0.960726	GSTM1
ENSG00000134186	1185.89	-0.105271	0.0981619	-1.07242	0.283531	0.428764	PRPF38B
ENSG00000134198	40.782	-0.246077	0.245027	-1.00428	0.315242	0.462173	TSPAN2
ENSG00000134202	115.7	-0.0574356	0.161788	-0.355005	0.722586	0.817548	GSTM3
ENSG00000134207	18.0415	-0.162026	0.402655	-0.402394	0.687394	0.791516	SYT6
ENSG00000134215	454.028	0.401435	0.137347	2.92278	0.00346924	0.0130229	VAV3
ENSG00000134222	188.132	0.200907	0.135079	1.48733	0.136928	0.249473	PSRC1
ENSG00000134242	29.1032	-0.0776571	0.295512	-0.262788	0.792714	0.86812	PTPN22
ENSG00000134243	1387.62	0.0784745	0.0864023	0.908245	0.363749	0.511482	SORT1
ENSG00000134245	13.1018	0.552996	0.422644	1.30842	0.190731	0.319633	WNT2B
ENSG00000134247	230.565	0.712437	0.121691	5.85446	4.78574e-09	9.24686e-08	PTGFRN
ENSG00000134248	930.286	-0.217352	0.150081	-1.44823	0.147552	0.263651	LAMTOR5
ENSG00000134250	808.544	0.799665	0.10747	7.44081	1.00072e-13	4.60008e-12	NOTCH2
ENSG00000134253	11.8034	0.990771	0.543387	1.82332	0.0682543	0.144968	TRIM45
ENSG00000134255	382.671	-0.00780747	0.118675	-0.0657887	0.947546	0.971113	CEPT1
ENSG00000134256	56.2124	-0.480401	0.22756	-2.11109	0.0347645	0.0851945	CD101
ENSG00000134262	97.0137	0.287712	0.175951	1.63519	0.10201	0.198394	AP4B1
ENSG00000134265	154.454	-0.306805	0.128908	-2.38003	0.0173111	0.0487338	NAPG
ENSG00000134278	119.578	0.462227	0.153215	3.01686	0.00255407	0.010147	SPIRE1
ENSG00000134283	374.241	-0.294753	0.112902	-2.6107	0.00903583	0.0285492	PPHLN1
ENSG00000134285	43.6568	-0.693445	0.256674	-2.70165	0.0068996	0.0229201	FKBP11
ENSG00000134287	1161.22	-0.136835	0.0724267	-1.88929	0.0588533	0.129718	ARF3
ENSG00000134291	439.515	-0.185444	0.106746	-1.73724	0.0823443	0.167812	TMEM106C
ENSG00000134294	670.648	0.0655395	0.103946	0.630513	0.528359	0.664401	SLC38A2
ENSG00000134308	1110.06	-0.0746233	0.0889119	-0.839295	0.401304	0.549205	YWHAQ
ENSG00000134313	802.028	0.0503041	0.0841031	0.598124	0.549757	0.683265	KIDINS220
ENSG00000134318	701.856	0.113119	0.113332	0.998124	0.318219	0.465467	ROCK2
ENSG00000134321	2663.58	-0.744172	0.0744496	-9.99564	1.59251e-23	2.81632e-21	RSAD2
ENSG00000134324	221.524	0.380027	0.12386	3.06819	0.00215358	0.00878896	LPIN1
ENSG00000134326	2066.99	-0.400003	0.0999667	-4.00137	6.29772e-05	0.000427902	CMPK2
ENSG00000134330	661.318	0.370553	0.153478	2.41437	0.0157625	0.0450008	IAH1
ENSG00000134333	1872.58	-0.200958	0.0930739	-2.15912	0.0308409	0.0776083	LDHA
ENSG00000134352	356.584	0.504027	0.0942106	5.35	8.79562e-08	1.30075e-06	IL6ST
ENSG00000134363	11.9225	-1.08001	0.467053	-2.31239	0.0207563	0.0562064	FST
ENSG00000134369	319.02	0.281134	0.120096	2.3409	0.0192373	0.0529734	NAV1
ENSG00000134371	838.645	-0.35289	0.0978489	-3.60647	0.000310386	0.00170866	CDC73
ENSG00000134375	716.42	0.520755	0.095833	5.43398	5.51093e-08	8.58883e-07	TIMM17A
ENSG00000134419	7726.53	0.093189	0.0738386	1.26206	0.206926	0.340017	RPS15A
ENSG00000134440	729.439	-0.0775737	0.0996382	-0.778554	0.436242	0.581276	NARS1
ENSG00000134444	118.702	0.017709	0.14933	0.11859	0.9056	0.9447	RELCH
ENSG00000134452	148.106	-0.0489306	0.185986	-0.263088	0.792483	0.867941	FBH1
ENSG00000134453	420.006	-0.224304	0.0930924	-2.40948	0.0159752	0.0455164	RBM17
ENSG00000134461	11.1902	0.0375001	0.464982	0.0806484	0.935722	0.963336	ANKRD16
ENSG00000134470	53.7934	-0.898849	0.191868	-4.68472	2.80345e-06	2.76501e-05	IL15RA
ENSG00000134480	161.399	-0.341602	0.151869	-2.24933	0.0244918	0.0641807	CCNH
ENSG00000134490	15.6903	-0.424836	0.403229	-1.05358	0.292073	0.438093	TMEM241
ENSG00000134504	16.8432	-0.104063	0.394747	-0.263621	0.792072	0.867566	KCTD1
ENSG00000134508	32.3211	0.775497	0.322871	2.40188	0.0163112	0.0463182	CABLES1
ENSG00000134516	915.972	-0.263929	0.111884	-2.35895	0.0183267	0.0510062	DOCK2
ENSG00000134531	163.181	0.281477	0.179021	1.57232	0.115877	0.219317	EMP1
ENSG00000134532	24.6301	-0.130019	0.301335	-0.431478	0.666121	0.774799	SOX5
ENSG00000134545	18.5604	-0.0473105	0.397147	-0.119126	0.905176	0.944489	KLRC1
ENSG00000134574	144.21	-0.316657	0.224129	-1.41283	0.157704	0.276553	DDB2
ENSG00000134575	168.449	-0.334353	0.136289	-2.45326	0.0141567	0.0411733	ACP2
ENSG00000134590	377.791	-0.496556	0.099459	-4.99257	5.95812e-07	7.03755e-06	RTL8C
ENSG00000134594	34.7513	1.43127	0.282691	5.06301	4.12686e-07	5.11028e-06	RAB33A
ENSG00000134597	388.053	0.185419	0.0973169	1.90531	0.0567397	0.125975	RBMX2
ENSG00000134602	110.304	0.410616	0.186519	2.20147	0.0277028	0.0709453	STK26
ENSG00000134627	132.68	0.751281	0.171762	4.37398	1.22003e-05	0.000102471	PIWIL4
ENSG00000134644	1226.07	-0.200075	0.07808	-2.56244	0.010394	0.0319601	PUM1
ENSG00000134668	440.971	0.667719	0.133513	5.00116	5.6985e-07	6.76856e-06	SPOCD1
ENSG00000134684	396.527	-0.421103	0.0945163	-4.45535	8.37557e-06	7.36507e-05	YARS1
ENSG00000134686	1219.69	-0.145868	0.144823	-1.00721	0.313832	0.46053	PHC2
ENSG00000134690	350.45	-0.0667343	0.103057	-0.647545	0.51728	0.655376	CDCA8
ENSG00000134697	489.989	-0.396574	0.109129	-3.63399	0.000279067	0.00156123	GNL2
ENSG00000134698	243.018	0.249914	0.134731	1.8549	0.0636101	0.137372	AGO4
ENSG00000134717	613.38	0.0125248	0.115408	0.108527	0.913578	0.949366	BTF3L4
ENSG00000134744	131.05	-0.146763	0.146982	-0.998506	0.318034	0.465356	TUT4
ENSG00000134748	915.669	-0.295637	0.0777108	-3.80433	0.000142191	0.000875915	PRPF38A
ENSG00000134755	114.068	0.218169	0.141926	1.5372	0.124243	0.231556	DSC2
ENSG00000134758	519.584	-0.451946	0.0955833	-4.7283	2.2641e-06	2.29529e-05	RNF138
ENSG00000134759	127.613	-0.213219	0.143892	-1.4818	0.138393	0.251414	ELP2
ENSG00000134769	267.999	-0.0936114	0.114375	-0.818464	0.413092	0.55977	DTNA
ENSG00000134775	7.6951	0.470802	0.600241	0.784356	0.432831	0.57879	FHOD3
ENSG00000134779	791.381	0.0988573	0.10474	0.943834	0.345255	0.493393	TPGS2
ENSG00000134780	44.9127	1.02946	0.258556	3.98157	6.84606e-05	0.000460491	DAGLA
ENSG00000134802	2254.07	0.458859	0.0669481	6.85396	7.1832e-12	2.30969e-10	SLC43A3
ENSG00000134809	247.807	-0.181851	0.155299	-1.17098	0.241609	0.380602	TIMM10
ENSG00000134815	89.7025	-0.146603	0.175742	-0.834193	0.404172	0.551294	DHX34
ENSG00000134824	111.182	0.375301	0.176934	2.12114	0.0339101	0.0834837	FADS2
ENSG00000134825	2906.21	-0.218523	0.0697161	-3.13447	0.00172165	0.00724445	TMEM258
ENSG00000134830	503.479	0.49518	0.160918	3.07721	0.00208947	0.00857955	C5AR2
ENSG00000134851	865.61	0.028445	0.0969161	0.293501	0.769139	0.851234	TMEM165
ENSG00000134852	236.64	-0.076756	0.129248	-0.593866	0.552602	0.685647	CLOCK
ENSG00000134853	39.7374	0.240473	0.232022	1.03642	0.300005	0.446153	PDGFRA
ENSG00000134864	151.484	0.565409	0.135878	4.16115	3.16655e-05	0.000234553	GGACT
ENSG00000134871	408.021	0.0670569	0.126228	0.531236	0.595255	0.718934	COL4A2
ENSG00000134874	52.8888	0.0109647	0.214581	0.0510981	0.959247	0.978145	DZIP1
ENSG00000134882	611.629	-0.0730499	0.0963154	-0.758445	0.448185	0.592723	UBAC2
ENSG00000134884	873.298	-0.163256	0.102551	-1.59196	0.111394	0.212747	ARGLU1
ENSG00000134897	151.197	0.36805	0.142827	2.57689	0.00996949	0.0309387	BIVM
ENSG00000134899	124.841	0.211691	0.153443	1.37961	0.167708	0.289826	ERCC5
ENSG00000134900	547.669	-0.124682	0.11045	-1.12885	0.25896	0.400222	TPP2
ENSG00000134901	11.7589	-0.694553	0.496556	-1.39874	0.16189	0.282106	POGLUT2
ENSG00000134905	224.024	-0.409603	0.132049	-3.1019	0.0019228	0.00798013	CARS2
ENSG00000134909	118.238	0.724998	0.162909	4.45033	8.57374e-06	7.51338e-05	ARHGAP32
ENSG00000134910	1137.09	-0.0427191	0.0864492	-0.494152	0.621199	0.74068	STT3A
ENSG00000134954	1157.23	-0.0709758	0.126004	-0.563283	0.573242	0.702314	ETS1
ENSG00000134955	1598.31	-0.174489	0.0749956	-2.32665	0.0199838	0.0545804	SLC37A2
ENSG00000134970	912.385	0.490825	0.0981899	4.99873	5.77088e-07	6.84177e-06	TMED7
ENSG00000134982	318.512	0.158673	0.109259	1.45226	0.146428	0.262011	APC
ENSG00000134986	470.016	0.761043	0.132797	5.73087	9.99158e-09	1.82007e-07	NREP
ENSG00000134987	215.012	0.00430071	0.121709	0.035336	0.971812	0.985395	WDR36
ENSG00000134996	734.565	-0.234841	0.127118	-1.84743	0.0646843	0.139314	OSTF1
ENSG00000135002	143.16	-0.561914	0.155048	-3.62413	0.00028994	0.00161285	RFK
ENSG00000135018	519.516	-0.231957	0.08252	-2.81092	0.00493994	0.0174384	UBQLN1
ENSG00000135040	125.712	-0.322543	0.167143	-1.92974	0.0536385	0.120328	NAA35
ENSG00000135045	113.415	0.370954	0.178711	2.07573	0.0379193	0.0912823	C9orf40
ENSG00000135046	1180.86	-0.410464	0.117735	-3.48633	0.00048969	0.00253258	ANXA1
ENSG00000135047	11003.1	-0.234663	0.0618263	-3.79552	0.000147337	0.000901078	CTSL
ENSG00000135048	568.631	0.0147441	0.13287	0.110966	0.911643	0.948052	CEMIP2
ENSG00000135049	93.7932	0.304019	0.184712	1.6459	0.0997837	0.195018	AGTPBP1
ENSG00000135052	527.835	0.394883	0.111801	3.53201	0.000412416	0.00218275	GOLM1
ENSG00000135069	88.9159	0.255927	0.188926	1.35464	0.175533	0.30025	PSAT1
ENSG00000135070	154.525	0.812201	0.137977	5.8865	3.9446e-09	7.6799e-08	ISCA1
ENSG00000135074	24.6814	-0.0875703	0.307783	-0.28452	0.776012	0.856842	ADAM19
ENSG00000135077	1269.03	-0.364679	0.0936599	-3.89365	9.87471e-05	0.000635416	HAVCR2
ENSG00000135090	1903.85	-0.135999	0.0778457	-1.74704	0.0806306	0.165006	TAOK3
ENSG00000135093	52.145	-0.0720224	0.217962	-0.330436	0.741071	0.83115	USP30
ENSG00000135094	533.601	-0.154255	0.111817	-1.37953	0.167732	0.289826	SDS
ENSG00000135108	220.281	-0.134017	0.133899	-1.00088	0.316885	0.464262	FBXO21
ENSG00000135111	65.3565	0.0612062	0.18057	0.338962	0.734638	0.826411	TBX3
ENSG00000135114	884.22	-0.342486	0.0797786	-4.29295	1.76313e-05	0.000141283	OASL
ENSG00000135124	946.38	0.082441	0.0912817	0.903149	0.366447	0.51391	P2RX4
ENSG00000135127	97.7767	-0.0312473	0.159468	-0.195948	0.844651	0.904308	BICDL1
ENSG00000135144	17.9765	1.60122	0.438611	3.65067	0.00026156	0.00147445	DTX1
ENSG00000135148	1132.28	-0.394068	0.0762796	-5.1661	2.39033e-07	3.17043e-06	TRAFD1
ENSG00000135164	105.763	-0.285773	0.177387	-1.61101	0.107177	0.206403	DMTF1
ENSG00000135185	62.0414	0.554023	0.217538	2.54679	0.010872	0.0331371	TMEM243
ENSG00000135205	12.6703	-0.540595	0.427827	-1.26358	0.206379	0.339293	CCDC146
ENSG00000135211	448.673	0.250194	0.116287	2.15151	0.0314357	0.0787935	TMEM60
ENSG00000135218	6105.68	-0.0514784	0.0985498	-0.52236	0.60142	0.72415	CD36
ENSG00000135241	263.638	0.0903626	0.11407	0.792167	0.428263	0.574371	PNPLA8
ENSG00000135245	48.427	-1.11986	0.269442	-4.15621	3.23572e-05	0.000238843	HILPDA
ENSG00000135249	105.335	-0.302303	0.176176	-1.71592	0.0861766	0.173704	RINT1
ENSG00000135250	343	0.283748	0.10388	2.7315	0.00630463	0.0213517	SRPK2
ENSG00000135253	52.1889	0.0963526	0.2394	0.402475	0.687335	0.791516	KCP
ENSG00000135269	375.32	-0.0344573	0.103905	-0.331625	0.740173	0.830509	TES
ENSG00000135272	365.415	0.732078	0.124138	5.89728	3.69539e-09	7.25014e-08	MDFIC
ENSG00000135297	195.798	-0.0588699	0.122557	-0.480346	0.630981	0.748629	MTO1
ENSG00000135298	20.6493	-0.315371	0.347418	-0.907757	0.364007	0.511682	ADGRB3
ENSG00000135299	134.858	0.774493	0.155417	4.98331	6.25062e-07	7.34895e-06	ANKRD6
ENSG00000135314	31.2928	0.573415	0.268688	2.13413	0.0328325	0.0814289	KHDC1
ENSG00000135315	84.9272	-0.00470034	0.173856	-0.0270358	0.978431	0.988445	CEP162
ENSG00000135316	2446.24	-0.0956551	0.0767878	-1.24571	0.212872	0.346922	SYNCRIP
ENSG00000135317	391.361	-0.0743924	0.0908099	-0.81921	0.412667	0.559464	SNX14
ENSG00000135318	90.5226	0.0893414	0.218551	0.408789	0.682695	0.788101	NT5E
ENSG00000135333	24.5332	-1.3412	0.292355	-4.58756	4.48462e-06	4.17112e-05	EPHA7
ENSG00000135334	1311.79	-0.0423143	0.140126	-0.301973	0.762673	0.846727	AKIRIN2
ENSG00000135336	138.676	-0.14946	0.162847	-0.917795	0.358726	0.506392	ORC3
ENSG00000135338	51.4063	0.475061	0.247015	1.92321	0.0544542	0.121835	LCA5
ENSG00000135341	941.197	0.138602	0.123145	1.12552	0.260369	0.401665	MAP3K7
ENSG00000135362	337.778	0.6468	0.140362	4.60807	4.06419e-06	3.8138e-05	PRR5L
ENSG00000135363	2523.87	0.301279	0.156003	1.93124	0.0534532	0.119975	LMO2
ENSG00000135365	253.687	0.0955188	0.110265	0.866268	0.386343	0.534301	PHF21A
ENSG00000135372	206.171	-0.478402	0.132035	-3.6233	0.000290863	0.00161657	NAT10
ENSG00000135378	165.778	0.28418	0.13001	2.18584	0.0288276	0.0732658	PRRG4
ENSG00000135387	1568.95	-0.11359	0.123875	-0.916975	0.359156	0.506926	CAPRIN1
ENSG00000135390	1997.28	-0.183567	0.101935	-1.80083	0.07173	0.150751	ATP5MC2
ENSG00000135392	439.384	0.372569	0.105583	3.52868	0.000417642	0.00220657	DNAJC14
ENSG00000135404	9862.59	-0.0240218	0.0926369	-0.259312	0.795395	0.870157	CD63
ENSG00000135407	10.4619	0.874503	0.509561	1.71619	0.0861278	0.17366	AVIL
ENSG00000135414	56.3352	1.00973	0.231144	4.36839	1.25167e-05	0.000104852	GDF11
ENSG00000135424	59.1789	-0.229367	0.219744	-1.04379	0.296581	0.442768	ITGA7
ENSG00000135437	23.226	-1.18029	0.350805	-3.36452	0.000766757	0.00367921	RDH5
ENSG00000135439	89.129	0.0766716	0.211672	0.362218	0.717189	0.813422	AGAP2
ENSG00000135441	570.612	-0.535352	0.116311	-4.60277	4.16902e-06	3.90037e-05	BLOC1S1
ENSG00000135446	714.962	0.0941088	0.0867001	1.08545	0.277722	0.422186	CDK4
ENSG00000135451	74.2792	-0.103996	0.207016	-0.502357	0.615416	0.735915	TROAP
ENSG00000135452	326.547	-0.169338	0.109859	-1.54141	0.123216	0.230214	TSPAN31
ENSG00000135454	12.8626	-0.228507	0.434283	-0.52617	0.59877	0.72167	B4GALNT1
ENSG00000135457	321.211	-0.12261	0.110914	-1.10546	0.268962	0.412216	TFCP2
ENSG00000135469	32.3134	-0.61325	0.294628	-2.08144	0.0373937	0.0903308	COQ10A
ENSG00000135473	194.321	0.152079	0.120309	1.26408	0.206203	0.339091	PAN2
ENSG00000135476	92.8854	-0.30612	0.187895	-1.62921	0.103269	0.200297	ESPL1
ENSG00000135482	93.8353	0.159218	0.165859	0.959957	0.337077	0.485301	ZC3H10
ENSG00000135486	5294.58	0.226928	0.0938878	2.41701	0.0156485	0.0447455	HNRNPA1
ENSG00000135503	125.251	-0.0165912	0.146427	-0.113307	0.909787	0.947028	ACVR1B
ENSG00000135506	1996.29	-0.154755	0.0750696	-2.06149	0.0392566	0.0938359	OS9
ENSG00000135521	357.801	-0.431349	0.122798	-3.51268	0.000443616	0.0023293	LTV1
ENSG00000135525	108.687	-0.0838348	0.208098	-0.402863	0.687049	0.791334	MAP7
ENSG00000135535	4015.3	0.375494	0.144227	2.6035	0.00922772	0.0290258	CD164
ENSG00000135537	48.7368	-0.052033	0.219835	-0.236691	0.812896	0.881931	AFG1L
ENSG00000135540	22.8546	0.472877	0.324704	1.45633	0.1453	0.260542	NHSL1
ENSG00000135541	146.403	0.0607718	0.151682	0.400652	0.688676	0.792631	AHI1
ENSG00000135547	12.2927	1.95921	0.658278	2.97626	0.00291786	0.011279	HEY2
ENSG00000135549	2251.69	0.295104	0.115651	2.55168	0.0107206	0.0327772	PKIB
ENSG00000135587	76.8239	-0.176147	0.238977	-0.737089	0.461068	0.605031	SMPD2
ENSG00000135596	885.737	-0.489686	0.139458	-3.51135	0.000445842	0.00234003	MICAL1
ENSG00000135597	437.904	-0.0985036	0.11221	-0.87785	0.380025	0.527224	REPS1
ENSG00000135604	204.628	0.169163	0.137698	1.22851	0.219255	0.354737	STX11
ENSG00000135605	15.9478	-0.336991	0.373826	-0.901464	0.367342	0.514619	TEC
ENSG00000135617	144.522	0.272871	0.168824	1.6163	0.106029	0.204679	PRADC1
ENSG00000135622	26.3881	0.268026	0.291579	0.919221	0.35798	0.505675	SEMA4F
ENSG00000135624	1013.59	-0.559242	0.0809477	-6.90869	4.89163e-12	1.65212e-10	CCT7
ENSG00000135631	264.156	0.744648	0.113788	6.54419	5.98197e-11	1.67403e-09	RAB11FIP5
ENSG00000135632	34.2345	-0.61369	0.30352	-2.02191	0.0431859	0.101045	SMYD5
ENSG00000135636	114.847	0.557123	0.186062	2.99429	0.00275082	0.0107602	DYSF
ENSG00000135637	272.033	0.0453906	0.112614	0.403065	0.6869	0.791334	CCDC142
ENSG00000135643	14.0941	0.254865	0.403527	0.631593	0.527653	0.663763	KCNMB4
ENSG00000135655	589.808	-0.176681	0.101781	-1.73589	0.0825834	0.168245	USP15
ENSG00000135677	1929.16	0.127726	0.0759413	1.6819	0.0925884	0.183462	GNS
ENSG00000135678	674.322	-0.0294993	0.108727	-0.271316	0.786148	0.863198	CPM
ENSG00000135679	390.358	0.0236355	0.108805	0.217229	0.82803	0.892895	MDM2
ENSG00000135686	898.69	1.21929	0.0833843	14.6225	2.01825e-48	3.6712e-45	KLHL36
ENSG00000135698	101.321	-0.0932584	0.165572	-0.563252	0.573264	0.702314	MPHOSPH6
ENSG00000135709	43.0285	-0.00689136	0.232968	-0.0295808	0.976401	0.987648	KIAA0513
ENSG00000135720	541.41	-0.19159	0.091177	-2.1013	0.0356149	0.0868869	DYNC1LI2
ENSG00000135722	16.8113	0.37842	0.382601	0.989073	0.322627	0.470132	FBXL8
ENSG00000135723	169.082	0.247787	0.171006	1.44899	0.147339	0.263345	FHOD1
ENSG00000135744	2591.5	0.13452	0.120312	1.11809	0.263528	0.405254	AGT
ENSG00000135747	29.0777	1.20813	0.297385	4.06253	4.85441e-05	0.000339435	ZNF670-ZNF695
ENSG00000135749	173.456	-0.60374	0.146014	-4.13481	3.55242e-05	0.000258918	PCNX2
ENSG00000135763	80.7329	-1.08181	0.181576	-5.95791	2.55483e-09	5.17179e-08	URB2
ENSG00000135766	438.271	0.459366	0.098355	4.67049	3.00487e-06	2.93638e-05	EGLN1
ENSG00000135775	289.61	-0.139795	0.135864	-1.02893	0.303513	0.449637	COG2
ENSG00000135776	526.184	0.596087	0.121017	4.92566	8.4076e-07	9.51591e-06	ABCB10
ENSG00000135778	434.202	-0.359092	0.0987346	-3.63694	0.000275896	0.0015452	NTPCR
ENSG00000135801	567.949	0.70357	0.0863915	8.14397	3.82523e-16	2.56351e-14	TAF5L
ENSG00000135821	7528.36	-0.0799814	0.158772	-0.50375	0.614437	0.735027	GLUL
ENSG00000135823	492.405	-0.230685	0.115285	-2.00099	0.0453939	0.105449	STX6
ENSG00000135828	232.893	-0.235598	0.11035	-2.13501	0.0327605	0.081328	RNASEL
ENSG00000135829	1054.8	-0.171066	0.13051	-1.31075	0.189943	0.318607	DHX9
ENSG00000135835	88.8943	0.00337328	0.223856	0.015069	0.987977	0.993869	KIAA1614
ENSG00000135837	1149.17	-0.257767	0.110409	-2.33465	0.0195619	0.0537045	CEP350
ENSG00000135838	831.652	0.152766	0.13699	1.11516	0.264782	0.406838	NPL
ENSG00000135842	1570.43	-0.122064	0.135191	-0.902905	0.366577	0.513942	NIBAN1
ENSG00000135845	258.3	0.665165	0.141387	4.70456	2.54415e-06	2.53876e-05	PIGC
ENSG00000135862	725.96	0.107606	0.0855861	1.25728	0.208651	0.342057	LAMC1
ENSG00000135870	249.061	0.138383	0.119622	1.15684	0.247339	0.386805	RC3H1
ENSG00000135898	11.1976	0.747159	0.593077	1.2598	0.207741	0.34118	GPR55
ENSG00000135899	3310.41	-0.491513	0.109494	-4.48895	7.15744e-06	6.36867e-05	SP110
ENSG00000135900	561.101	0.50049	0.0915766	5.46526	4.6224e-08	7.31142e-07	MRPL44
ENSG00000135905	600.166	-0.0219836	0.138214	-0.159054	0.873626	0.92345	DOCK10
ENSG00000135912	165.505	0.484169	0.162541	2.97876	0.00289421	0.0112012	TTLL4
ENSG00000135913	194.326	0.11023	0.137174	0.803578	0.421641	0.567942	USP37
ENSG00000135914	10.7089	2.88478	0.655469	4.40109	1.07708e-05	9.19199e-05	HTR2B
ENSG00000135916	6874.91	-0.0228615	0.0862184	-0.265158	0.790888	0.866716	ITM2C
ENSG00000135919	448.437	-0.548531	0.469415	-1.16854	0.242588	0.381673	SERPINE2
ENSG00000135924	114.839	0.0377365	0.171166	0.220467	0.825508	0.891157	DNAJB2
ENSG00000135926	637.221	0.056439	0.0912773	0.618325	0.536361	0.671137	TMBIM1
ENSG00000135929	590.031	0.515745	0.147996	3.48485	0.000492409	0.00254561	CYP27A1
ENSG00000135930	834.199	-0.251275	0.0764214	-3.28801	0.00100898	0.00462566	EIF4E2
ENSG00000135931	524.271	0.144372	0.107407	1.34416	0.178895	0.304732	ARMC9
ENSG00000135932	1506.23	0.120251	0.114505	1.05018	0.293634	0.439657	CAB39
ENSG00000135940	2079.58	-0.359935	0.0843916	-4.26506	1.99851e-05	0.000157567	COX5B
ENSG00000135945	226.01	0.311691	0.123347	2.52695	0.0115059	0.0347579	REV1
ENSG00000135951	31.7101	-0.109585	0.278095	-0.394055	0.69354	0.796146	TSGA10
ENSG00000135953	75.21	-0.095878	0.187422	-0.511563	0.608957	0.730462	MFSD9
ENSG00000135956	985.853	0.232274	0.0979017	2.37253	0.0176668	0.0495434	TMEM127
ENSG00000135966	270.147	0.370625	0.119072	3.11262	0.00185432	0.00774643	TGFBRAP1
ENSG00000135968	473.323	-0.232947	0.131856	-1.76667	0.0772831	0.159701	GCC2
ENSG00000135972	121.176	-0.567955	0.151216	-3.75592	0.000172704	0.00102903	MRPS9
ENSG00000135974	102.275	0.187692	0.175846	1.06737	0.285805	0.431128	C2orf49
ENSG00000135976	84.4129	-0.284012	0.199896	-1.4208	0.155375	0.273636	ANKRD36
ENSG00000135999	240.674	0.159955	0.1103	1.45017	0.147011	0.262888	EPC2
ENSG00000136003	207.092	-0.275203	0.122741	-2.24214	0.0249524	0.0651865	ISCU
ENSG00000136010	21.8857	-0.306872	0.318385	-0.963839	0.335127	0.483313	ALDH1L2
ENSG00000136021	553.84	0.576824	0.0826617	6.97813	2.9913e-12	1.04926e-10	SCYL2
ENSG00000136026	568.551	0.938124	0.167023	5.61675	1.94586e-08	3.33019e-07	CKAP4
ENSG00000136040	116.698	-0.125964	0.192766	-0.653454	0.513464	0.652228	PLXNC1
ENSG00000136044	75.3035	-0.256058	0.207922	-1.23151	0.218133	0.35364	APPL2
ENSG00000136045	375.692	-0.276839	0.109109	-2.53726	0.0111724	0.0339437	PWP1
ENSG00000136048	248.235	-0.292545	0.110255	-2.65335	0.00796979	0.0258151	DRAM1
ENSG00000136051	775.913	-0.550162	0.0969402	-5.67527	1.38471e-08	2.45563e-07	WASHC4
ENSG00000136052	20.4754	0.455327	0.336338	1.35378	0.175807	0.300477	SLC41A2
ENSG00000136059	22.4039	0.0621385	0.34763	0.178749	0.858135	0.913605	VILL
ENSG00000136068	256.878	-0.779794	0.122195	-6.38153	1.75322e-10	4.43812e-09	FLNB
ENSG00000136098	57.9233	-0.0842847	0.214235	-0.393421	0.694008	0.796492	NEK3
ENSG00000136100	502.619	-0.0341967	0.107988	-0.31667	0.751494	0.839219	VPS36
ENSG00000136104	355.385	-0.176379	0.105173	-1.67703	0.0935359	0.18508	RNASEH2B
ENSG00000136108	514.698	0.298137	0.103649	2.87641	0.0040223	0.0147469	CKAP2
ENSG00000136111	110.369	0.577858	0.162791	3.5497	0.000385674	0.00205903	TBC1D4
ENSG00000136114	15.4962	0.31133	0.362813	0.8581	0.390837	0.53876	THSD1
ENSG00000136122	133.674	0.168076	0.146288	1.14894	0.250581	0.390963	BORA
ENSG00000136141	125.124	0.350849	0.150661	2.32874	0.019873	0.0543477	LRCH1
ENSG00000136143	158.984	0.118591	0.149645	0.792477	0.428082	0.574189	SUCLA2
ENSG00000136144	98.5499	0.212399	0.228307	0.930326	0.352203	0.500277	RCBTB1
ENSG00000136146	591.341	-0.00483629	0.100714	-0.04802	0.9617	0.979391	MED4
ENSG00000136147	340.785	-0.113691	0.10069	-1.12912	0.258847	0.400134	PHF11
ENSG00000136152	145.764	0.0561352	0.1489	0.377	0.706173	0.805572	COG3
ENSG00000136153	86.6246	-0.0600224	0.166638	-0.360197	0.7187	0.814382	LMO7
ENSG00000136156	7246.78	-0.31796	0.119605	-2.65842	0.00785079	0.0255271	ITM2B
ENSG00000136158	284.987	0.355241	0.146336	2.42757	0.0152004	0.0436604	SPRY2
ENSG00000136159	130.786	-0.149389	0.173017	-0.863436	0.387898	0.535927	NUDT15
ENSG00000136160	57.1605	-0.251451	0.236599	-1.06277	0.287885	0.433548	EDNRB
ENSG00000136161	864.956	-0.689285	0.107136	-6.43374	1.24499e-10	3.23521e-09	RCBTB2
ENSG00000136167	7223.29	0.0395908	0.0826415	0.479067	0.631891	0.749236	LCP1
ENSG00000136169	223.507	-0.614	0.119632	-5.13242	2.86035e-07	3.72782e-06	SETDB2
ENSG00000136193	45.688	-0.265214	0.226427	-1.1713	0.241479	0.380444	SCRN1
ENSG00000136197	28.2988	0.714739	0.274955	2.59948	0.00933659	0.0293538	C7orf25
ENSG00000136205	1403.08	0.293637	0.109346	2.6854	0.00724423	0.0239152	TNS3
ENSG00000136213	806.213	0.11255	0.0917798	1.2263	0.220085	0.355582	CHST12
ENSG00000136231	26.9942	0.509006	0.304898	1.66943	0.0950319	0.187545	IGF2BP3
ENSG00000136235	2955.85	0.713133	0.120199	5.93293	2.97579e-09	5.93898e-08	GPNMB
ENSG00000136238	5626.69	-0.460708	0.0893232	-5.15776	2.49917e-07	3.29419e-06	RAC1
ENSG00000136240	1651.69	0.0747379	0.0782966	0.954549	0.339806	0.487961	KDELR2
ENSG00000136243	358.487	0.560721	0.144775	3.87305	0.000107483	0.000683604	NUP42
ENSG00000136247	260.961	0.077694	0.107506	0.722694	0.469868	0.613497	ZDHHC4
ENSG00000136250	74.3209	-0.329647	0.195603	-1.68528	0.0919341	0.182706	AOAH
ENSG00000136261	452.118	-0.315728	0.095012	-3.32304	0.000890436	0.00415765	BZW2
ENSG00000136270	204.378	0.00386779	0.197471	0.0195867	0.984373	0.99169	TBRG4
ENSG00000136271	339.509	-0.400768	0.132328	-3.0286	0.00245689	0.00982834	DDX56
ENSG00000136273	211.381	-0.0621806	0.115852	-0.536722	0.59146	0.716152	HUS1
ENSG00000136279	1217.98	-0.394182	0.068647	-5.74216	9.34751e-09	1.71254e-07	DBNL
ENSG00000136280	476.48	-0.0140713	0.132671	-0.106061	0.915534	0.950546	CCM2
ENSG00000136286	175.858	-0.673661	0.160748	-4.1908	2.77973e-05	0.000209063	MYO1G
ENSG00000136295	2561.4	0.0649882	0.166091	0.391282	0.695589	0.79753	TTYH3
ENSG00000136305	112.03	0.249806	0.176107	1.41849	0.156049	0.274443	CIDEB
ENSG00000136319	117.246	-0.33628	0.167566	-2.00685	0.0447654	0.104223	TTC5
ENSG00000136367	23.1096	0.106613	0.334909	0.318334	0.750232	0.838451	ZFHX2
ENSG00000136371	70.8721	0.432926	0.18067	2.39622	0.0165651	0.0468928	MTHFS
ENSG00000136379	196.921	0.321316	0.127348	2.52313	0.0116317	0.035063	ABHD17C
ENSG00000136381	856.441	0.0489837	0.117032	0.41855	0.675545	0.782187	IREB2
ENSG00000136383	79.9291	0.327187	0.192191	1.70241	0.0886787	0.177594	ALPK3
ENSG00000136404	342.965	0.31586	0.104689	3.01713	0.00255182	0.0101433	TM6SF1
ENSG00000136436	312.438	-0.318507	0.105654	-3.01462	0.00257303	0.0102032	CALCOCO2
ENSG00000136444	112.768	-0.169127	0.161034	-1.05026	0.293601	0.439657	RSAD1
ENSG00000136448	269.276	-0.497178	0.116679	-4.26107	2.03451e-05	0.000160207	NMT1
ENSG00000136450	945.583	0.0245979	0.0822754	0.298971	0.764962	0.848012	SRSF1
ENSG00000136451	349.078	0.0389595	0.0992155	0.392676	0.694559	0.796812	VEZF1
ENSG00000136463	79.487	-0.173598	0.175946	-0.986656	0.323812	0.471468	TACO1
ENSG00000136478	368.014	1.00623	0.114486	8.78911	1.50751e-18	1.45418e-16	TEX2
ENSG00000136485	1063.9	-0.307245	0.106462	-2.88596	0.00390216	0.0143787	DCAF7
ENSG00000136490	253.608	0.178131	0.162752	1.09449	0.273739	0.417436	LIMD2
ENSG00000136492	103.489	0.136657	0.173735	0.786586	0.431524	0.577588	BRIP1
ENSG00000136504	186.319	-0.19985	0.138068	-1.44748	0.147762	0.263842	KAT7
ENSG00000136514	388.334	-0.332316	0.149382	-2.22461	0.0261076	0.0676957	RTP4
ENSG00000136518	261.19	-0.316388	0.144732	-2.18603	0.0288134	0.0732442	ACTL6A
ENSG00000136521	757.305	-0.238936	0.0756455	-3.15863	0.00158513	0.00673906	NDUFB5
ENSG00000136522	568.878	-0.577756	0.0902698	-6.40032	1.5505e-10	3.98839e-09	MRPL47
ENSG00000136527	1452.46	-0.0315858	0.0705073	-0.447979	0.654168	0.766356	TRA2B
ENSG00000136536	700.722	-0.00881208	0.0827409	-0.106502	0.915184	0.95026	MARCHF7
ENSG00000136560	483.281	0.121506	0.0849315	1.43064	0.152533	0.269826	TANK
ENSG00000136603	453.548	0.371509	0.113441	3.2749	0.00105699	0.0047949	SKIL
ENSG00000136628	1366.56	-0.455791	0.0702781	-6.48553	8.84201e-11	2.37522e-09	EPRS1
ENSG00000136630	1134.89	-0.242856	0.113819	-2.1337	0.0328675	0.0814841	HLX
ENSG00000136631	368.636	-0.0821746	0.106683	-0.770272	0.441139	0.585765	VPS45
ENSG00000136634	14.249	-0.362951	0.404211	-0.897924	0.369226	0.516654	IL10
ENSG00000136636	231.717	0.268686	0.131828	2.03816	0.0415343	0.098009	KCTD3
ENSG00000136643	83.4273	0.133715	0.19312	0.692395	0.488689	0.630444	RPS6KC1
ENSG00000136682	288.913	-0.383856	0.101936	-3.76567	0.000166101	0.000996684	ZNG1B
ENSG00000136689	2639.92	-0.687689	0.0919482	-7.47909	7.48377e-14	3.55563e-12	IL1RN
ENSG00000136699	216.71	-0.0479513	0.118755	-0.403783	0.686373	0.790841	SMPD4
ENSG00000136709	671.491	0.0239758	0.0893401	0.268365	0.788418	0.86493	WDR33
ENSG00000136710	274.7	-0.169402	0.166551	-1.01712	0.309099	0.455633	CCDC115
ENSG00000136715	232.746	0.0591118	0.108077	0.54694	0.58442	0.710534	SAP130
ENSG00000136717	195.909	-0.967001	0.12052	-8.0236	1.02693e-15	6.53793e-14	BIN1
ENSG00000136718	215.139	-0.0419434	0.175275	-0.239301	0.810872	0.880803	IMP4
ENSG00000136720	193.568	0.821548	0.142521	5.76442	8.19395e-09	1.51868e-07	HS6ST1
ENSG00000136731	575.605	0.183867	0.0956986	1.92131	0.0546927	0.122262	UGGT1
ENSG00000136732	1896.67	0.561883	0.111954	5.01888	5.19735e-07	6.255e-06	GYPC
ENSG00000136738	56.1987	0.223788	0.203068	1.10204	0.270446	0.413645	STAM
ENSG00000136754	347.024	0.248369	0.104941	2.36674	0.0179454	0.0501793	ABI1
ENSG00000136758	454.066	-0.386034	0.0947401	-4.07467	4.60796e-05	0.000324199	YME1L1
ENSG00000136770	286.927	-0.200836	0.111911	-1.7946	0.072717	0.152162	DNAJC1
ENSG00000136783	215.98	0.347423	0.187269	1.85521	0.0635661	0.137301	NIPSNAP3A
ENSG00000136802	449.653	0.564565	0.111787	5.05035	4.41009e-07	5.41545e-06	LRRC8A
ENSG00000136807	556.464	-0.0655184	0.113738	-0.576046	0.564584	0.69565	CDK9
ENSG00000136810	2698.42	-0.235698	0.095221	-2.47527	0.0133134	0.0391319	TXN
ENSG00000136811	378.628	-0.379228	0.102187	-3.7111	0.000206358	0.0011987	ODF2
ENSG00000136813	364.266	-0.38905	0.105759	-3.67866	0.000234461	0.00134599	ECPAS
ENSG00000136816	557.283	0.0483321	0.103533	0.466828	0.640623	0.755632	TOR1B
ENSG00000136819	941.37	-0.182321	0.101736	-1.79211	0.0731158	0.15274	C9orf78
ENSG00000136824	707.777	-0.116352	0.108007	-1.07726	0.281364	0.42645	SMC2
ENSG00000136826	167.015	0.562635	0.138082	4.07464	4.6085e-05	0.000324199	KLF4
ENSG00000136827	1003.37	0.702217	0.0917063	7.65724	1.89968e-14	9.79296e-13	TOR1A
ENSG00000136830	463.537	0.030895	0.0886361	0.34856	0.72742	0.820684	NIBAN2
ENSG00000136840	306.075	0.647419	0.133185	4.86105	1.16765e-06	1.28281e-05	ST6GALNAC4
ENSG00000136848	22.7953	-0.192391	0.306911	-0.626863	0.530749	0.666766	DAB2IP
ENSG00000136854	62.7861	-0.307907	0.200121	-1.53861	0.123901	0.231019	STXBP1
ENSG00000136856	124.409	-0.0200115	0.187538	-0.106706	0.915022	0.950169	SLC2A8
ENSG00000136861	369.873	-0.394012	0.138749	-2.83975	0.00451488	0.0162058	CDK5RAP2
ENSG00000136867	219.59	-0.124063	0.122791	-1.01036	0.312323	0.45911	SLC31A2
ENSG00000136868	777.971	-0.264769	0.105852	-2.50133	0.012373	0.0367923	SLC31A1
ENSG00000136869	482.003	-0.120877	0.105338	-1.14751	0.25117	0.391307	TLR4
ENSG00000136870	239.697	0.194357	0.132081	1.47149	0.141158	0.254728	ZNF189
ENSG00000136872	13.6268	-0.911414	0.600547	-1.51764	0.129105	0.23835	ALDOB
ENSG00000136874	382.97	-0.409178	0.106084	-3.85711	0.000114733	0.000721432	STX17
ENSG00000136875	477.373	-0.202597	0.0861332	-2.35214	0.018666	0.0517132	PRPF4
ENSG00000136877	484.504	-0.568735	0.144018	-3.94906	7.84578e-05	0.000517618	FPGS
ENSG00000136878	90.1802	-0.172622	0.170225	-1.01408	0.310543	0.457273	USP20
ENSG00000136888	1459.23	0.0192913	0.112929	0.170827	0.86436	0.918229	ATP6V1G1
ENSG00000136891	138.755	0.241188	0.143957	1.67542	0.0938524	0.185591	TEX10
ENSG00000136897	284.319	0.546542	0.128967	4.23786	2.25661e-05	0.000175525	MRPL50
ENSG00000136908	206.298	-0.0664467	0.143146	-0.464188	0.642513	0.757021	DPM2
ENSG00000136925	82.7989	-0.0182661	0.183536	-0.0995233	0.920723	0.953336	TSTD2
ENSG00000136928	21.9669	0.540214	0.335361	1.61084	0.107214	0.206435	GABBR2
ENSG00000136930	678.855	-0.519048	0.0934372	-5.55505	2.77534e-08	4.60736e-07	PSMB7
ENSG00000136932	100.479	0.426676	0.162528	2.62525	0.00865844	0.027562	TRMO
ENSG00000136933	132.846	-0.276167	0.141577	-1.95065	0.0510984	0.11545	RABEPK
ENSG00000136935	88.9721	-0.147182	0.161822	-0.909526	0.363072	0.511111	GOLGA1
ENSG00000136936	179.921	-0.457517	0.152592	-2.9983	0.00271492	0.0106563	XPA
ENSG00000136937	233.036	-0.241023	0.128904	-1.86979	0.0615134	0.134072	NCBP1
ENSG00000136938	1980.5	0.101903	0.113676	0.896436	0.37002	0.517573	ANP32B
ENSG00000136940	264.903	1.08703	0.128613	8.45188	2.86638e-17	2.26693e-15	PDCL
ENSG00000136942	7591.15	-0.0369517	0.0554138	-0.666831	0.50488	0.644539	RPL35
ENSG00000136943	93.0592	0.524643	0.19249	2.72555	0.00641939	0.021664	CTSV
ENSG00000136950	786.128	-0.012179	0.111189	-0.109534	0.912779	0.948846	ARPC5L
ENSG00000136960	27.4681	-0.600124	0.270105	-2.22182	0.0262954	0.0680665	ENPP2
ENSG00000136982	71.9628	0.114705	0.196884	0.582603	0.560161	0.692041	DSCC1
ENSG00000136986	1188.79	0.165879	0.088941	1.86505	0.0621746	0.135097	DERL1
ENSG00000136997	586.035	0.201586	0.0803543	2.50871	0.0121174	0.0362184	MYC
ENSG00000137038	356.225	0.577188	0.10444	5.52651	3.26661e-08	5.33253e-07	DMAC1
ENSG00000137040	161.509	0.526031	0.130347	4.03561	5.44602e-05	0.000376053	RANBP6
ENSG00000137054	181.426	-0.0809583	0.147386	-0.549295	0.582803	0.709782	POLR1E
ENSG00000137055	302.652	0.142487	0.116668	1.2213	0.221972	0.358131	PLAA
ENSG00000137070	33.9991	-0.201947	0.279696	-0.722025	0.470279	0.613972	IL11RA
ENSG00000137073	331.435	-0.429096	0.108322	-3.96132	7.45372e-05	0.000495605	UBAP2
ENSG00000137074	161.245	-0.514141	0.137484	-3.73965	0.000184279	0.00108782	APTX
ENSG00000137075	277.881	0.0866867	0.137018	0.632667	0.526951	0.663273	RNF38
ENSG00000137076	3983.42	-0.260331	0.0852843	-3.05251	0.00226938	0.00917916	TLN1
ENSG00000137077	88.2374	-0.141927	0.21447	-0.661755	0.508128	0.647388	CCL21
ENSG00000137078	142.038	1.82714	0.165808	11.0197	3.0719e-28	8.39521e-26	SIT1
ENSG00000137094	48.0623	0.313569	0.24478	1.28102	0.200187	0.331036	DNAJB5
ENSG00000137100	739.836	-0.434941	0.0792574	-5.4877	4.07203e-08	6.49739e-07	DCTN3
ENSG00000137101	75.3781	0.957082	0.202312	4.73072	2.23729e-06	2.27173e-05	CD72
ENSG00000137103	61.9461	-0.000591629	0.216683	-0.00273039	0.997821	0.998998	TMEM8B
ENSG00000137106	464.513	-0.279739	0.0883986	-3.16452	0.00155342	0.00663079	GRHPR
ENSG00000137124	341.211	1.71143	0.119113	14.3681	8.2019e-47	1.30543e-43	ALDH1B1
ENSG00000137133	146.496	-0.194985	0.1348	-1.44648	0.148043	0.264158	HINT2
ENSG00000137135	105.53	-0.269994	0.171846	-1.57113	0.116151	0.219723	ARHGEF39
ENSG00000137142	62.0181	-0.00718727	0.196623	-0.0365535	0.970841	0.98476	IGFBPL1
ENSG00000137145	361.971	0.484308	0.112554	4.3029	1.6858e-05	0.000136201	DENND4C
ENSG00000137154	29722.8	0.138468	0.0758316	1.82599	0.0678524	0.144259	RPS6
ENSG00000137161	1887.1	-0.259069	0.11731	-2.20842	0.0272151	0.0700767	CNPY3
ENSG00000137166	186	0.0822385	0.130653	0.62944	0.529061	0.664967	FOXP4
ENSG00000137168	219.727	-0.386408	0.1217	-3.17509	0.00149788	0.00642823	PPIL1
ENSG00000137171	103.333	-0.567275	0.179693	-3.15692	0.00159446	0.00677646	KLC4
ENSG00000137177	34.5798	0.122842	0.259582	0.473231	0.636048	0.752187	KIF13A
ENSG00000137185	38.9382	0.0538801	0.254261	0.211909	0.832178	0.895686	ZSCAN9
ENSG00000137193	804.851	-0.586087	0.159108	-3.68358	0.000229985	0.00132387	PIM1
ENSG00000137198	92.2842	-0.831594	0.175745	-4.73182	2.22519e-06	2.26485e-05	GMPR
ENSG00000137200	522.376	-0.314014	0.0905986	-3.466	0.000528273	0.00269924	CMTR1
ENSG00000137203	52.5473	-0.0489046	0.223272	-0.219036	0.826622	0.891882	TFAP2A
ENSG00000137207	565.249	0.0160646	0.116197	0.138253	0.890041	0.934011	YIPF3
ENSG00000137210	429.271	-0.274998	0.106219	-2.58896	0.00962656	0.0300724	TMEM14B
ENSG00000137216	354.861	-0.53594	0.144762	-3.70222	0.000213724	0.0012398	TMEM63B
ENSG00000137218	8.54473	0.785587	0.570257	1.3776	0.168326	0.290656	FRS3
ENSG00000137221	332.29	0.113697	0.112503	1.01062	0.3122	0.459027	TJAP1
ENSG00000137267	68.1084	0.209557	0.181972	1.15159	0.249491	0.389501	TUBB2A
ENSG00000137269	25.8157	0.191482	0.298142	0.642252	0.520709	0.658345	LRRC1
ENSG00000137274	14.3557	-0.499611	0.447765	-1.11579	0.264513	0.406524	BPHL
ENSG00000137275	326.074	-0.000780822	0.101576	-0.00768709	0.993867	0.997077	RIPK1
ENSG00000137285	56.245	0.201076	0.20325	0.989303	0.322515	0.470086	TUBB2B
ENSG00000137288	490.806	-0.772823	0.094364	-8.18981	2.61647e-16	1.80084e-14	UQCC2
ENSG00000137309	3246.53	-0.158752	0.0768711	-2.06517	0.0389074	0.0932093	HMGA1
ENSG00000137310	195.466	0.51939	0.152504	3.40573	0.000659866	0.00324154	TCF19
ENSG00000137312	198.754	-0.0272471	0.134581	-0.202458	0.839558	0.900826	FLOT1
ENSG00000137331	29.7703	0.14843	0.338656	0.438291	0.661176	0.771372	IER3
ENSG00000137337	73.7091	-0.359132	0.186482	-1.92583	0.0541261	0.121229	MDC1
ENSG00000137338	10.7347	0.518393	0.623102	0.831954	0.405435	0.552424	PGBD1
ENSG00000137343	16.3807	0.109165	0.391761	0.278653	0.780511	0.859411	ATAT1
ENSG00000137364	128.485	-0.256683	0.134203	-1.91265	0.0557922	0.12424	TPMT
ENSG00000137404	158.245	0.359908	0.170306	2.1133	0.0345751	0.0848909	NRM
ENSG00000137409	1942.68	-0.0962924	0.0612988	-1.57087	0.116213	0.219807	MTCH1
ENSG00000137411	8.29546	0.0641656	0.50145	0.12796	0.898181	0.939346	VARS2
ENSG00000137413	162.379	-0.316702	0.135554	-2.33636	0.0194726	0.053494	TAF8
ENSG00000137414	105.744	0.069924	0.169934	0.411478	0.680722	0.786323	FAM8A1
ENSG00000137449	361.823	-0.183343	0.106491	-1.72168	0.0851274	0.172325	CPEB2
ENSG00000137462	324.452	-0.658775	0.113111	-5.82413	5.74099e-09	1.09595e-07	TLR2
ENSG00000137474	29.1187	-0.626478	0.287586	-2.1784	0.0293762	0.0744224	MYO7A
ENSG00000137478	152.15	0.333398	0.138898	2.40031	0.0163811	0.0464854	FCHSD2
ENSG00000137486	298.035	0.488992	0.115634	4.2288	2.34943e-05	0.000181635	ARRB1
ENSG00000137491	847.045	0.810652	0.116845	6.93782	3.98195e-12	1.37033e-10	SLCO2B1
ENSG00000137492	615.532	0.816881	0.0992667	8.22915	1.88542e-16	1.35633e-14	THAP12
ENSG00000137494	44.7157	-0.504724	0.265086	-1.904	0.0569104	0.126266	ANKRD42
ENSG00000137496	203.457	0.20776	0.147466	1.40887	0.158875	0.278069	IL18BP
ENSG00000137497	787.497	-0.177546	0.160521	-1.10606	0.2687	0.411879	NUMA1
ENSG00000137500	190.992	0.15139	0.126512	1.19665	0.231445	0.369574	CCDC90B
ENSG00000137502	16.0498	-0.128113	0.419952	-0.305065	0.760317	0.845217	RAB30
ENSG00000137504	187.556	0.0667241	0.169612	0.393393	0.694029	0.796492	CREBZF
ENSG00000137509	477.815	0.36464	0.0965229	3.77776	0.000158245	0.00095858	PRCP
ENSG00000137513	35.8495	-0.654447	0.271848	-2.4074	0.0160665	0.0457541	NARS2
ENSG00000137522	104.672	-0.135643	0.186848	-0.725952	0.467868	0.611388	RNF121
ENSG00000137547	509.967	0.39589	0.107831	3.6714	0.000241221	0.00137981	MRPL15
ENSG00000137563	349.014	0.0708008	0.162077	0.436834	0.662232	0.771897	GGH
ENSG00000137574	561.328	-0.0733642	0.0955797	-0.767571	0.442742	0.587294	TGS1
ENSG00000137575	6126.97	0.172181	0.120192	1.43255	0.151987	0.269159	SDCBP
ENSG00000137601	75.6622	-0.889166	0.194428	-4.57324	4.80232e-06	4.44389e-05	NEK1
ENSG00000137628	368.525	-0.526528	0.11666	-4.51334	6.38135e-06	5.73016e-05	DDX60
ENSG00000137642	1368.18	-0.348702	0.110007	-3.1698	0.00152543	0.00653105	SORL1
ENSG00000137656	174.519	0.415245	0.141102	2.94287	0.00325184	0.0123772	BUD13
ENSG00000137673	10.3177	0.135946	0.529578	0.256706	0.797405	0.871252	MMP7
ENSG00000137692	413.079	-0.201582	0.0897461	-2.24614	0.0246953	0.0645944	DCUN1D5
ENSG00000137693	56.9751	1.11399	0.233298	4.77496	1.79743e-06	1.8683e-05	YAP1
ENSG00000137700	143.039	0.00865518	0.153597	0.05635	0.955063	0.975754	SLC37A4
ENSG00000137710	938.1	0.0562666	0.0828706	0.67897	0.497157	0.63781	RDX
ENSG00000137713	207.952	-0.0315015	0.117522	-0.268048	0.788663	0.865022	PPP2R1B
ENSG00000137714	245.011	0.529977	0.151763	3.49214	0.00047916	0.00248519	FDX1
ENSG00000137720	124.683	-0.0123125	0.173695	-0.0708861	0.943488	0.968417	CFAP68
ENSG00000137726	26.6875	-0.0583173	0.300705	-0.193935	0.846227	0.905387	FXYD6
ENSG00000137727	36.5471	-0.366914	0.302338	-1.21359	0.224904	0.362035	ARHGAP20
ENSG00000137731	10.5472	0.0956916	0.44576	0.214671	0.830024	0.894288	FXYD2
ENSG00000137745	47.123	-1.57634	0.214635	-7.34427	2.0689e-13	8.99089e-12	MMP13
ENSG00000137747	8.35469	-0.392612	0.50163	-0.782673	0.433819	0.579503	TMPRSS13
ENSG00000137752	1098.81	-0.939305	0.0774975	-12.1204	8.23134e-34	3.61413e-31	CASP1
ENSG00000137757	114.883	-0.755494	0.141911	-5.32371	1.01669e-07	1.47867e-06	CASP5
ENSG00000137760	28.2056	0.0680066	0.304668	0.223216	0.823368	0.889384	ALKBH8
ENSG00000137764	188.837	-0.231635	0.145041	-1.59703	0.110259	0.211149	MAP2K5
ENSG00000137767	1806.61	-0.251566	0.100077	-2.51372	0.0119464	0.0358084	SQOR
ENSG00000137770	338.28	0.412854	0.105839	3.90077	9.58876e-05	0.000618794	CTDSPL2
ENSG00000137776	892.214	-0.160891	0.0865618	-1.85869	0.0630714	0.136464	SLTM
ENSG00000137801	327.069	-1.43974	0.278057	-5.17785	2.24453e-07	3.00205e-06	THBS1
ENSG00000137802	115.155	0.0760855	0.179697	0.423409	0.671997	0.779456	MAPKBP1
ENSG00000137804	367.334	-0.649686	0.106812	-6.08254	1.18294e-09	2.57477e-08	NUSAP1
ENSG00000137806	165.696	0.417609	0.144604	2.88796	0.00387754	0.0143068	NDUFAF1
ENSG00000137807	159.513	-0.241481	0.158198	-1.52644	0.126899	0.235266	KIF23
ENSG00000137809	15.763	-0.481848	0.374673	-1.28605	0.198426	0.329236	ITGA11
ENSG00000137812	222.485	-0.0398135	0.139497	-0.285408	0.775332	0.856302	KNL1
ENSG00000137814	239.711	0.0271892	0.116028	0.234334	0.814726	0.88251	HAUS2
ENSG00000137815	948.07	-0.133966	0.122269	-1.09567	0.273224	0.416974	RTF1
ENSG00000137817	140.604	0.270739	0.147375	1.83708	0.0661984	0.141522	PARP6
ENSG00000137818	39112.3	0.133487	0.0985731	1.3542	0.175674	0.30033	RPLP1
ENSG00000137819	38.0901	0.338882	0.275257	1.23115	0.218267	0.353676	PAQR5
ENSG00000137822	126.798	-0.259436	0.151316	-1.71453	0.0864308	0.174078	TUBGCP4
ENSG00000137824	196.284	-0.60702	0.143783	-4.22177	2.42389e-05	0.000186486	RMDN3
ENSG00000137825	17.2005	-0.274905	0.406439	-0.676374	0.498803	0.638949	ITPKA
ENSG00000137831	99.5884	-0.351501	0.178296	-1.97145	0.0486721	0.111261	UACA
ENSG00000137834	56.835	0.155887	0.242235	0.643535	0.519877	0.657815	SMAD6
ENSG00000137841	2443.96	-0.212731	0.114728	-1.85421	0.0637084	0.137538	PLCB2
ENSG00000137842	159.749	0.0160793	0.146494	0.109761	0.912599	0.948736	TMEM62
ENSG00000137843	10.532	0.055512	0.44309	0.125284	0.900299	0.940559	PAK6
ENSG00000137845	1791.47	0.615603	0.0834597	7.37605	1.63053e-13	7.19331e-12	ADAM10
ENSG00000137869	74.1244	0.123511	0.208367	0.592758	0.553343	0.686316	CYP19A1
ENSG00000137871	114.089	-0.107372	0.160358	-0.669579	0.503126	0.64301	ZNF280D
ENSG00000137872	14.6442	-0.00239087	0.416411	-0.00574161	0.995419	0.997848	SEMA6D
ENSG00000137876	781.007	-0.0225639	0.118217	-0.190869	0.848628	0.906889	RSL24D1
ENSG00000137877	31.9559	0.333808	0.266772	1.25128	0.210831	0.34446	SPTBN5
ENSG00000137878	19.9168	0.294294	0.332606	0.884811	0.376258	0.523767	GCOM1
ENSG00000137880	19.7847	0.102924	0.370278	0.277964	0.78104	0.859698	GCHFR
ENSG00000137936	104.942	0.878259	0.185205	4.74209	2.11529e-06	2.16164e-05	BCAR3
ENSG00000137941	10.1759	0.0663339	0.571159	0.116139	0.907542	0.945951	TTLL7
ENSG00000137942	79.5191	0.00317845	0.179532	0.0177041	0.985875	0.992579	FNBP1L
ENSG00000137944	131.65	-0.210009	0.175373	-1.1975	0.231112	0.369136	KYAT3
ENSG00000137947	812.231	-0.299476	0.110828	-2.70217	0.00688881	0.0228902	GTF2B
ENSG00000137955	69.1576	-0.0967917	0.185766	-0.521041	0.602338	0.725079	RABGGTB
ENSG00000137959	651.328	-0.694994	0.10715	-6.48618	8.8041e-11	2.37003e-09	IFI44L
ENSG00000137965	1315.93	0.0766626	0.0979468	0.782696	0.433805	0.579503	IFI44
ENSG00000137968	32.5595	-0.122365	0.347231	-0.352401	0.724538	0.818762	SLC44A5
ENSG00000137992	209.863	-0.365904	0.128698	-2.84311	0.00446759	0.016074	DBT
ENSG00000137996	633.921	-0.0704089	0.100853	-0.698132	0.485094	0.627459	RTCA
ENSG00000138002	34.6052	-0.474099	0.289123	-1.63978	0.10105	0.197018	IFT172
ENSG00000138018	132.601	0.1612	0.157035	1.02652	0.304645	0.450882	SELENOI
ENSG00000138028	11.9683	0.454025	0.432093	1.05076	0.29337	0.43952	CGREF1
ENSG00000138029	580.213	0.135044	0.132352	1.02034	0.307565	0.454005	HADHB
ENSG00000138030	13.2661	-1.0084	0.50079	-2.01362	0.0440493	0.102706	KHK
ENSG00000138031	598.345	0.341405	0.106726	3.19889	0.00137956	0.00599521	ADCY3
ENSG00000138032	243.379	0.76551	0.13362	5.72899	1.0103e-08	1.83773e-07	PPM1B
ENSG00000138035	642.601	-0.647501	0.096393	-6.7173	1.85123e-11	5.58571e-10	PNPT1
ENSG00000138036	81.2683	-0.20851	0.174581	-1.19435	0.232343	0.370497	DYNC2LI1
ENSG00000138050	152.805	0.0139398	0.152819	0.0912179	0.927319	0.957939	THUMPD2
ENSG00000138061	4218.19	-0.65418	0.123625	-5.29165	1.21214e-07	1.72836e-06	CYP1B1
ENSG00000138069	1297.63	0.0704888	0.13932	0.505949	0.612893	0.734072	RAB1A
ENSG00000138071	6645.28	-0.104303	0.0835766	-1.24799	0.212035	0.345778	ACTR2
ENSG00000138073	299.355	-0.388803	0.100834	-3.85588	0.000115314	0.000724367	PREB
ENSG00000138074	183.505	0.0795703	0.126249	0.630263	0.528522	0.664401	SLC5A6
ENSG00000138078	199.812	0.0787709	0.138696	0.56794	0.570076	0.700046	PREPL
ENSG00000138080	9.48004	-0.032975	0.506041	-0.0651627	0.948044	0.971389	EMILIN1
ENSG00000138081	430.72	-0.0401404	0.102181	-0.392836	0.694441	0.796812	FBXO11
ENSG00000138083	12.1767	0.634789	0.498101	1.27442	0.202515	0.334019	SIX3
ENSG00000138085	2141.34	0.117132	0.0848062	1.38117	0.167227	0.289229	ATRAID
ENSG00000138092	81.951	-0.0156073	0.191424	-0.0815327	0.935018	0.962846	CENPO
ENSG00000138095	738.122	-0.152865	0.0827798	-1.84664	0.0647994	0.13948	LRPPRC
ENSG00000138101	41.7897	0.0671601	0.237228	0.283103	0.777098	0.857508	DTNB
ENSG00000138107	223.783	-0.197099	0.128133	-1.53824	0.12399	0.231152	ACTR1A
ENSG00000138111	86.6554	-0.686614	0.194569	-3.5289	0.000417284	0.00220559	MFSD13A
ENSG00000138119	130.301	-0.580621	0.182122	-3.18808	0.00143219	0.00618518	MYOF
ENSG00000138131	21.7485	-0.216127	0.341839	-0.632247	0.527225	0.663487	LOXL4
ENSG00000138134	28.5495	-0.568774	0.279806	-2.03274	0.0420783	0.0989991	STAMBPL1
ENSG00000138135	12.6618	-0.362345	0.448122	-0.808586	0.418754	0.565228	CH25H
ENSG00000138138	149.942	-0.343567	0.136933	-2.50902	0.0121065	0.0362115	ATAD1
ENSG00000138160	107.771	-0.0608444	0.163214	-0.37279	0.709305	0.807762	KIF11
ENSG00000138162	93.877	0.317016	0.177776	1.78324	0.074548	0.155203	TACC2
ENSG00000138166	68.4582	0.360302	0.184984	1.94775	0.0514447	0.116143	DUSP5
ENSG00000138172	289.11	0.92748	0.131209	7.06875	1.56338e-12	5.7868e-11	CALHM2
ENSG00000138175	163.52	-0.611225	0.132683	-4.60665	4.09214e-06	3.83408e-05	ARL3
ENSG00000138180	110.45	0.015255	0.157182	0.0970528	0.922684	0.9547	CEP55
ENSG00000138182	283.969	-0.25497	0.127089	-2.00624	0.0448312	0.104319	KIF20B
ENSG00000138185	103.528	0.309226	0.180852	1.70983	0.0872979	0.175326	ENTPD1
ENSG00000138190	59.3802	-0.77819	0.22694	-3.42906	0.000605677	0.00302198	EXOC6
ENSG00000138231	166.095	0.0979778	0.142453	0.687791	0.491585	0.632832	DBR1
ENSG00000138246	170.928	-0.320365	0.126337	-2.53579	0.0112194	0.0340458	DNAJC13
ENSG00000138279	301.184	-0.123328	0.140052	-0.880589	0.37854	0.526065	ANXA7
ENSG00000138286	14.7773	0.00548165	0.37876	0.0144726	0.988453	0.994074	FAM149B1
ENSG00000138303	95.8161	-0.128365	0.173428	-0.740161	0.459202	0.603408	ASCC1
ENSG00000138326	6483.01	0.129868	0.0831062	1.56267	0.118129	0.222506	RPS24
ENSG00000138346	23.6221	-0.46854	0.335616	-1.39606	0.162697	0.283176	DNA2
ENSG00000138363	463.015	-0.367449	0.105545	-3.48145	0.000498701	0.00257083	ATIC
ENSG00000138375	142.836	0.0394968	0.137332	0.287601	0.773652	0.854965	SMARCAL1
ENSG00000138376	533.897	0.00106737	0.0968488	0.011021	0.991207	0.99535	BARD1
ENSG00000138378	25.4297	-0.601262	0.283281	-2.1225	0.0337961	0.0832786	STAT4
ENSG00000138380	31.3595	-0.0379288	0.297863	-0.127336	0.898674	0.939476	CARF
ENSG00000138381	53.3936	0.141554	0.260706	0.542963	0.587155	0.712566	ASNSD1
ENSG00000138382	317.718	-0.411621	0.114921	-3.58177	0.000341277	0.00185546	METTL5
ENSG00000138385	1461.95	-0.615715	0.0953918	-6.45459	1.08513e-10	2.84886e-09	SSB
ENSG00000138386	165.473	0.489798	0.133642	3.665	0.000247343	0.00140906	NAB1
ENSG00000138398	1195.93	-0.125135	0.114333	-1.09448	0.273745	0.417436	PPIG
ENSG00000138399	132.884	0.541107	0.18407	2.93968	0.00328548	0.0124878	FASTKD1
ENSG00000138413	583.39	-0.263211	0.103465	-2.54395	0.0109607	0.0333641	IDH1
ENSG00000138430	847.643	-0.410672	0.0954028	-4.30461	1.67278e-05	0.000135235	OLA1
ENSG00000138433	570.354	0.0869339	0.104205	0.834262	0.404133	0.551294	CIR1
ENSG00000138434	212.729	0.0723856	0.13063	0.554125	0.579493	0.706906	ITPRID2
ENSG00000138439	21.9483	0.286151	0.370171	0.773022	0.439509	0.584345	FAM117B
ENSG00000138442	134.012	-0.343465	0.147879	-2.32261	0.0202001	0.0550412	WDR12
ENSG00000138443	282.571	0.148374	0.110658	1.34084	0.179971	0.306095	ABI2
ENSG00000138448	352.585	0.365789	0.114198	3.20312	0.00135946	0.00591956	ITGAV
ENSG00000138449	19.7748	0.0804707	0.421432	0.190946	0.848568	0.906889	SLC40A1
ENSG00000138459	87.0574	0.073763	0.166535	0.442927	0.657818	0.768934	SLC35A5
ENSG00000138463	33.9012	0.21561	0.276758	0.779056	0.435947	0.581065	SLC49A4
ENSG00000138468	51.5901	0.000345836	0.232462	0.00148771	0.998813	0.999598	SENP7
ENSG00000138495	610.825	-0.299103	0.101324	-2.95194	0.00315789	0.0120713	COX17
ENSG00000138496	1514.59	-0.156075	0.091192	-1.71149	0.0869899	0.174955	PARP9
ENSG00000138587	29.6886	-0.420371	0.344305	-1.22092	0.222115	0.358316	MNS1
ENSG00000138592	898.301	-0.150797	0.0806994	-1.86863	0.0616741	0.134308	USP8
ENSG00000138593	194.949	-0.0440326	0.138151	-0.318729	0.749932	0.838211	SECISBP2L
ENSG00000138594	461.178	-0.100055	0.107326	-0.932248	0.351208	0.499323	TMOD3
ENSG00000138600	910.07	-0.116378	0.0854213	-1.3624	0.173071	0.297116	SPPL2A
ENSG00000138604	96.4662	0.723617	0.167943	4.30871	1.64212e-05	0.000133264	GLCE
ENSG00000138613	329.249	1.06136	0.123025	8.62722	6.286e-18	5.33598e-16	APH1B
ENSG00000138614	343.345	0.358865	0.0991458	3.61957	0.000295096	0.00163368	INTS14
ENSG00000138617	47.5761	0.119937	0.244609	0.490322	0.623906	0.743143	PARP16
ENSG00000138621	107.271	-1.02285	0.176881	-5.7827	7.35117e-09	1.37247e-07	PPCDC
ENSG00000138623	71.0067	-0.0545884	0.187454	-0.29121	0.770891	0.852802	SEMA7A
ENSG00000138629	301.323	-0.832858	0.111732	-7.45406	9.05095e-14	4.23698e-12	UBL7
ENSG00000138640	126.871	-0.409469	0.215521	-1.8999	0.0574462	0.127211	FAM13A
ENSG00000138641	59.6713	-0.189914	0.1938	-0.979946	0.327113	0.474821	HERC3
ENSG00000138642	265.847	-0.141277	0.125392	-1.12668	0.259878	0.401289	HERC6
ENSG00000138646	539.217	-0.731081	0.0889641	-8.21771	2.0743e-16	1.46733e-14	HERC5
ENSG00000138658	36.6653	-0.499796	0.305234	-1.63742	0.101543	0.197668	ZGRF1
ENSG00000138660	129.04	-0.103374	0.15192	-0.680451	0.496219	0.637021	AP1AR
ENSG00000138663	247.332	-0.301327	0.113851	-2.64667	0.00812886	0.0262303	COPS4
ENSG00000138668	2298.53	-0.405326	0.127315	-3.18365	0.0014543	0.00627078	HNRNPD
ENSG00000138670	40.999	0.60123	0.215212	2.79367	0.00521144	0.018235	RASGEF1B
ENSG00000138674	634.939	-0.334738	0.0929325	-3.60195	0.000315838	0.00173718	SEC31A
ENSG00000138678	51.3426	-0.734908	0.217584	-3.37759	0.000731238	0.00354294	GPAT3
ENSG00000138685	32.8275	-0.623096	0.265934	-2.34305	0.0191269	0.0527835	FGF2
ENSG00000138686	36.6556	-0.226063	0.244739	-0.923689	0.355648	0.502947	BBS7
ENSG00000138688	188.786	-0.510228	0.128864	-3.95944	7.51258e-05	0.000498997	BLTP1
ENSG00000138698	343.01	-0.0235052	0.101665	-0.231203	0.817157	0.884692	RAP1GDS1
ENSG00000138709	142.049	-0.109004	0.157849	-0.690558	0.489844	0.631357	LARP1B
ENSG00000138741	8.45949	-0.0882159	0.520774	-0.169394	0.865487	0.919043	TRPC3
ENSG00000138744	345.687	0.254008	0.102489	2.4784	0.0131974	0.0388737	NAAA
ENSG00000138750	196.858	-0.00930488	0.123724	-0.0752068	0.94005	0.966308	NUP54
ENSG00000138755	8.71774	-0.0513373	0.45088	-0.11386	0.909349	0.946904	CXCL9
ENSG00000138756	1606.58	0.0886985	0.0826934	1.07262	0.283442	0.428729	BMP2K
ENSG00000138757	758.211	0.364337	0.0774309	4.70532	2.53471e-06	2.53133e-05	G3BP2
ENSG00000138758	680.391	-0.0330029	0.0993381	-0.332228	0.739717	0.830217	SEPTIN11
ENSG00000138760	2321.29	0.163929	0.0634367	2.58414	0.00976222	0.0303992	SCARB2
ENSG00000138764	158.725	0.943293	0.184459	5.11384	3.15678e-07	4.03568e-06	CCNG2
ENSG00000138767	398.301	0.0141201	0.104101	0.135639	0.892107	0.935221	CNOT6L
ENSG00000138768	526.124	-0.0363402	0.140657	-0.258361	0.796128	0.870665	USO1
ENSG00000138772	54.9796	-0.459159	0.208196	-2.20541	0.0274252	0.0704184	ANXA3
ENSG00000138777	608.437	-0.20101	0.126621	-1.58749	0.112401	0.214155	PPA2
ENSG00000138778	452.326	-0.111174	0.114974	-0.96695	0.333569	0.481667	CENPE
ENSG00000138780	133.638	0.152872	0.142843	1.07021	0.284525	0.429777	GSTCD
ENSG00000138785	95.3794	-0.444351	0.17483	-2.54161	0.0110342	0.033556	INTS12
ENSG00000138794	68.5173	0.496648	0.225933	2.19821	0.0279344	0.0713948	CASP6
ENSG00000138795	73.0595	0.0936174	0.169039	0.553821	0.579702	0.707093	LEF1
ENSG00000138796	583.949	0.0279137	0.116461	0.239682	0.810576	0.880803	HADH
ENSG00000138801	559.632	-0.284442	0.0897031	-3.17093	0.00151952	0.00651021	PAPSS1
ENSG00000138802	160.474	-0.0224196	0.13267	-0.168987	0.865807	0.919182	SEC24B
ENSG00000138814	1357.05	0.212144	0.0784039	2.70579	0.00681429	0.0227027	PPP3CA
ENSG00000138821	180.947	0.0961521	0.130008	0.739583	0.459553	0.603682	SLC39A8
ENSG00000138829	211.385	-0.287962	0.161132	-1.78712	0.0739173	0.154066	FBN2
ENSG00000138834	120.079	-0.0695116	0.174669	-0.397961	0.690659	0.794054	MAPK8IP3
ENSG00000138835	33.7619	0.12133	0.262894	0.461517	0.644427	0.758562	RGS3
ENSG00000138867	1440.82	0.111027	0.069716	1.59257	0.111258	0.21255	GUCD1
ENSG00000138942	166.053	-0.219858	0.154345	-1.42446	0.154312	0.272254	RNF185
ENSG00000138964	715.934	-0.263003	0.0929527	-2.82942	0.00466322	0.016621	PARVG
ENSG00000139044	10.1022	-0.0237821	0.523605	-0.04542	0.963773	0.980384	B4GALNT3
ENSG00000139083	495.622	0.150028	0.121489	1.23492	0.216862	0.352342	ETV6
ENSG00000139112	123.319	0.187782	0.171835	1.0928	0.274481	0.418259	GABARAPL1
ENSG00000139116	85.1535	-0.0446146	0.222329	-0.20067	0.840957	0.901946	KIF21A
ENSG00000139117	324.577	-0.0832767	0.115615	-0.72029	0.471346	0.615176	CPNE8
ENSG00000139131	122.345	-0.0578765	0.162189	-0.356845	0.721208	0.816352	YARS2
ENSG00000139132	255.799	-0.696771	0.147848	-4.71276	2.44388e-06	2.45023e-05	FGD4
ENSG00000139133	31.7837	-0.205598	0.26294	-0.781923	0.43426	0.579727	ALG10
ENSG00000139146	169.728	-0.0327593	0.136359	-0.240244	0.810141	0.880465	SINHCAF
ENSG00000139154	96.8181	-0.0486956	0.160287	-0.303802	0.761279	0.845991	AEBP2
ENSG00000139160	25.1982	0.105094	0.284877	0.368909	0.712196	0.809895	ETFBKMT
ENSG00000139163	574.631	-0.0721802	0.137744	-0.524018	0.600266	0.722897	ETNK1
ENSG00000139168	516.847	-0.779404	0.106569	-7.31359	2.60107e-13	1.10767e-11	ZCRB1
ENSG00000139173	47.9179	0.875364	0.226929	3.85743	0.000114583	0.000721201	TMEM117
ENSG00000139174	83.4386	-0.438584	0.20532	-2.13609	0.0326717	0.0811883	PRICKLE1
ENSG00000139178	53.5649	-0.687952	0.199468	-3.44893	0.000562805	0.00284486	C1RL
ENSG00000139180	159.246	-0.658819	0.15852	-4.15605	3.238e-05	0.000238873	NDUFA9
ENSG00000139182	25.13	0.229103	0.310655	0.737484	0.460828	0.604858	CLSTN3
ENSG00000139187	10.5849	0.126147	0.495362	0.254657	0.798988	0.872739	KLRG1
ENSG00000139190	15.3489	0.702384	0.427833	1.64173	0.100647	0.196344	VAMP1
ENSG00000139192	301.404	0.26527	0.130872	2.02695	0.0426678	0.100109	TAPBPL
ENSG00000139197	71.3108	-0.0418791	0.216211	-0.193695	0.846414	0.905511	PEX5
ENSG00000139211	26.1917	-0.182789	0.291699	-0.626634	0.530899	0.666766	AMIGO2
ENSG00000139218	2829.88	0.0454436	0.0698044	0.651014	0.515038	0.653705	SCAF11
ENSG00000139233	483.534	0.342602	0.100908	3.39521	0.00068576	0.00335007	LLPH
ENSG00000139266	30.9814	0.158604	0.278366	0.569767	0.568836	0.699197	MARCHF9
ENSG00000139278	1769.86	0.135034	0.108703	1.24222	0.214155	0.348665	GLIPR1
ENSG00000139289	1810.53	1.23126	0.129775	9.48764	2.36334e-21	3.20133e-19	PHLDA1
ENSG00000139291	284.805	-0.0117339	0.115256	-0.101807	0.91891	0.952174	TMEM19
ENSG00000139318	3332.54	-0.451944	0.090649	-4.98565	6.17538e-07	7.27392e-06	DUSP6
ENSG00000139323	128.801	-0.0791371	0.144252	-0.548604	0.583277	0.710045	POC1B
ENSG00000139324	67.5299	-0.0195885	0.224379	-0.0873007	0.930432	0.96017	TMTC3
ENSG00000139329	27.7634	-1.02016	0.385491	-2.64638	0.00813579	0.026246	LUM
ENSG00000139343	1319.03	-0.474918	0.0730631	-6.5001	8.02644e-11	2.18377e-09	SNRPF
ENSG00000139350	126.885	-0.264393	0.148464	-1.78086	0.0749349	0.155804	NEDD1
ENSG00000139354	204.499	0.963679	0.123845	7.78134	7.17577e-15	3.93832e-13	GAS2L3
ENSG00000139370	204.58	0.250753	0.141079	1.7774	0.0755023	0.156779	SLC15A4
ENSG00000139372	395.616	-0.137053	0.0930227	-1.47332	0.140664	0.254197	TDG
ENSG00000139405	309.501	0.622829	0.12657	4.92084	8.61732e-07	9.72734e-06	RITA1
ENSG00000139410	293.216	-0.59831	0.165703	-3.61074	0.00030533	0.00168346	SDSL
ENSG00000139428	150.703	-0.45779	0.214475	-2.13447	0.0328041	0.0813744	MMAB
ENSG00000139433	326.215	-0.077722	0.107406	-0.723625	0.469296	0.613002	GLTP
ENSG00000139436	654.368	-0.0507954	0.122896	-0.413319	0.679373	0.78512	GIT2
ENSG00000139437	134.429	-0.306952	0.15567	-1.97182	0.0486306	0.111191	TCHP
ENSG00000139438	28.7217	0.387207	0.283643	1.36512	0.172215	0.295846	FAM222A
ENSG00000139496	413.475	-0.267653	0.101804	-2.62911	0.00856091	0.0273198	NUP58
ENSG00000139505	389.957	-0.139437	0.100799	-1.38332	0.166566	0.288255	MTMR6
ENSG00000139508	66.3373	0.18901	0.231187	0.817563	0.413606	0.560159	SLC46A3
ENSG00000139514	325.911	0.564701	0.113981	4.95436	7.25679e-07	8.35449e-06	SLC7A1
ENSG00000139517	49.8487	0.719764	0.245973	2.92619	0.00343137	0.0129074	LNX2
ENSG00000139531	90.2083	0.0954354	0.162626	0.586839	0.557312	0.690028	SUOX
ENSG00000139546	122.25	-0.111995	0.156786	-0.714317	0.475031	0.6184	TARBP2
ENSG00000139567	50.4351	0.271175	0.25902	1.04693	0.295133	0.441279	ACVRL1
ENSG00000139572	249.787	0.290742	0.108863	2.67071	0.007569	0.0248147	GPR84
ENSG00000139574	13.352	0.7775	0.40717	1.90952	0.0561949	0.12494	NPFF
ENSG00000139579	221.164	-0.406184	0.12238	-3.31904	0.000903277	0.00421286	NABP2
ENSG00000139597	226.583	-0.0940515	0.13112	-0.71729	0.473195	0.616829	N4BP2L1
ENSG00000139613	962.322	-0.182841	0.0825553	-2.21477	0.026776	0.0691419	SMARCC2
ENSG00000139618	358.881	-0.233868	0.117602	-1.98865	0.0467403	0.107912	BRCA2
ENSG00000139620	68.7067	-0.140243	0.207604	-0.675528	0.49934	0.63939	KANSL2
ENSG00000139624	96.2413	-0.124861	0.189187	-0.65999	0.50926	0.648376	CERS5
ENSG00000139625	71.1997	-0.585198	0.259053	-2.25899	0.0238839	0.0628854	MAP3K12
ENSG00000139626	1906.97	-0.495191	0.102527	-4.82985	1.36635e-06	1.47065e-05	ITGB7
ENSG00000139629	267.338	0.515933	0.195698	2.63638	0.00837969	0.0268688	GALNT6
ENSG00000139631	71.1981	0.353232	0.205049	1.72267	0.0849477	0.172016	CSAD
ENSG00000139636	138.368	-0.185297	0.19473	-0.951558	0.341321	0.489309	LMBR1L
ENSG00000139637	67.8107	-0.424104	0.196437	-2.15898	0.0308516	0.0776197	MYG1
ENSG00000139641	1067.52	-0.350194	0.08149	-4.29739	1.72823e-05	0.000139188	ESYT1
ENSG00000139644	4269.76	-0.0705666	0.0689066	-1.02409	0.305792	0.452014	TMBIM6
ENSG00000139645	272.05	-0.535525	0.113139	-4.73332	2.20873e-06	2.2499e-05	ANKRD52
ENSG00000139651	218.054	-0.0830551	0.133611	-0.621618	0.534193	0.669543	ZNF740
ENSG00000139668	156.084	-0.159505	0.150294	-1.06128	0.288562	0.43431	WDFY2
ENSG00000139675	35.6835	0.250696	0.2496	1.00439	0.31519	0.462151	HNRNPA1L2
ENSG00000139679	2296.1	-0.856004	0.108914	-7.85943	3.85889e-15	2.23342e-13	LPAR6
ENSG00000139684	524.249	-0.436434	0.0990349	-4.40688	1.04872e-05	8.98611e-05	ESD
ENSG00000139687	785.264	-0.829149	0.154362	-5.37146	7.8102e-08	1.1755e-06	RB1
ENSG00000139697	823.792	-0.199197	0.0902067	-2.20823	0.0272284	0.0700969	SBNO1
ENSG00000139718	209.216	0.11382	0.119766	0.950355	0.341932	0.489964	SETD1B
ENSG00000139719	142.236	-0.255649	0.146807	-1.7414	0.0816136	0.16667	VPS33A
ENSG00000139722	230.787	0.237564	0.116322	2.0423	0.0411214	0.0972328	VPS37B
ENSG00000139725	93.1146	0.530574	0.205818	2.57787	0.00994102	0.0308729	RHOF
ENSG00000139726	488.291	-0.444473	0.100397	-4.42715	9.54859e-06	8.2709e-05	DENR
ENSG00000139734	186.557	0.152879	0.124857	1.22444	0.220788	0.356519	DIAPH3
ENSG00000139737	61.2901	0.0168169	0.231108	0.0727662	0.941992	0.967601	SLAIN1
ENSG00000139746	472.074	-0.0523071	0.117763	-0.444172	0.656918	0.76834	RBM26
ENSG00000139793	9.47649	-0.286198	0.601285	-0.475977	0.634091	0.750877	MBNL2
ENSG00000139800	28.1419	0.571456	0.30637	1.86525	0.0621465	0.135066	ZIC5
ENSG00000139826	190.026	-0.121612	0.121913	-0.99753	0.318507	0.465781	ABHD13
ENSG00000139832	182.283	0.990016	0.160528	6.16726	6.94818e-10	1.59407e-08	RAB20
ENSG00000139842	425.077	-0.00352555	0.1026	-0.0343622	0.972588	0.985709	CUL4A
ENSG00000139880	154.774	0.0951737	0.148661	0.640206	0.522039	0.659606	CDH24
ENSG00000139899	8.5752	0.203342	0.522335	0.389294	0.697058	0.798672	CBLN3
ENSG00000139921	656.846	0.139216	0.0928171	1.49989	0.133642	0.244703	TMX1
ENSG00000139926	11.6401	-0.384242	0.587292	-0.654261	0.512944	0.651763	FRMD6
ENSG00000139946	31.0401	1.18127	0.339043	3.48411	0.000493768	0.00255057	PELI2
ENSG00000139971	22.3063	0.493426	0.329802	1.49613	0.13462	0.246124	ARMH4
ENSG00000139974	113.807	0.102604	0.177336	0.578584	0.56287	0.694322	SLC38A6
ENSG00000139977	293.604	0.687287	0.107433	6.39734	1.58103e-10	4.04241e-09	NAA30
ENSG00000139990	577.337	0.441851	0.0961656	4.59469	4.33398e-06	4.03691e-05	DCAF5
ENSG00000139998	70.2915	0.727078	0.198859	3.65624	0.000255938	0.00144709	RAB15
ENSG00000140006	59.6957	0.0701787	0.20621	0.340326	0.733611	0.825688	WDR89
ENSG00000140022	46.797	-0.316916	0.238879	-1.32668	0.184614	0.311639	STON2
ENSG00000140025	48.6491	-0.233217	0.21842	-1.06775	0.285635	0.430975	EFCAB11
ENSG00000140030	865.985	0.173788	0.0858932	2.0233	0.0430422	0.100783	GPR65
ENSG00000140043	68.9767	0.172654	0.203466	0.848563	0.396124	0.543988	PTGR2
ENSG00000140044	150.625	0.194545	0.16379	1.18777	0.234925	0.373445	JDP2
ENSG00000140104	26.2839	-0.113705	0.367633	-0.309289	0.757101	0.842893	CLBA1
ENSG00000140105	1755.97	-0.393779	0.108676	-3.62342	0.000290737	0.00161657	WARS1
ENSG00000140153	162.962	0.597365	0.149018	4.00868	6.10592e-05	0.000416873	WDR20
ENSG00000140157	601.821	0.125164	0.102677	1.21901	0.22284	0.359349	NIPA2
ENSG00000140199	254.974	0.210296	0.122192	1.72103	0.085246	0.172456	SLC12A6
ENSG00000140259	349.553	0.165581	0.107608	1.53874	0.123869	0.230993	MFAP1
ENSG00000140262	913.456	0.00281977	0.0898327	0.0313891	0.974959	0.98666	TCF12
ENSG00000140263	221.749	-0.117798	0.116768	-1.00882	0.31306	0.459663	SORD
ENSG00000140264	7071.36	-0.233275	0.130172	-1.79205	0.073125	0.15274	SERF2
ENSG00000140265	146.942	0.658542	0.156591	4.20548	2.60524e-05	0.000198282	ZSCAN29
ENSG00000140280	201.316	0.178385	0.15102	1.1812	0.237523	0.376166	LYSMD2
ENSG00000140284	27.5428	0.377749	0.295567	1.27805	0.201232	0.332549	SLC27A2
ENSG00000140299	1018.01	-0.0128744	0.0886742	-0.145188	0.884562	0.931068	BNIP2
ENSG00000140307	545.933	-0.263756	0.0982518	-2.68449	0.00726397	0.0239617	GTF2A2
ENSG00000140319	2578.74	-0.717245	0.0731259	-9.80835	1.03646e-22	1.64965e-20	SRP14
ENSG00000140320	135.12	0.543797	0.186394	2.91747	0.00352886	0.0132078	BAHD1
ENSG00000140323	10.4658	0.573355	0.525579	1.0909	0.275316	0.41928	DISP2
ENSG00000140326	74.5135	-0.124742	0.199447	-0.62544	0.531682	0.667249	CDAN1
ENSG00000140332	591.792	0.0582188	0.131237	0.443615	0.657321	0.768494	TLE3
ENSG00000140350	1198.55	-0.421661	0.082263	-5.12577	2.9633e-07	3.83063e-06	ANP32A
ENSG00000140365	718.058	-0.232283	0.123482	-1.8811	0.0599577	0.131469	COMMD4
ENSG00000140367	297.876	0.444532	0.11291	3.93704	8.24944e-05	0.000541723	UBE2Q2
ENSG00000140368	342.853	-0.69138	0.278369	-2.48368	0.0130033	0.0383799	PSTPIP1
ENSG00000140374	684.713	-0.266835	0.120754	-2.20974	0.0271233	0.0698829	ETFA
ENSG00000140379	232.829	0.963904	0.137006	7.03548	1.98574e-12	7.21063e-11	BCL2A1
ENSG00000140382	317.115	0.293129	0.137265	2.1355	0.0327201	0.081291	HMG20A
ENSG00000140386	115.122	-0.402718	0.166159	-2.4237	0.0153634	0.0440491	SCAPER
ENSG00000140391	684.828	0.0906417	0.133149	0.680754	0.496027	0.636931	TSPAN3
ENSG00000140395	371.788	-0.229082	0.111019	-2.06344	0.0390705	0.0935121	SKIC8
ENSG00000140396	281.554	0.221419	0.134428	1.64712	0.0995332	0.194649	NCOA2
ENSG00000140398	22.3578	0.617292	0.359357	1.71777	0.0858389	0.173254	NEIL1
ENSG00000140400	245.121	-0.167534	0.135791	-1.23376	0.217293	0.352854	MAN2C1
ENSG00000140403	171.702	0.0510382	0.125518	0.40662	0.684287	0.789366	DNAJA4
ENSG00000140406	574.948	-0.314225	0.103919	-3.02377	0.00249648	0.00996168	TLNRD1
ENSG00000140416	476.849	-0.443394	0.157611	-2.81321	0.00490496	0.0173438	TPM1
ENSG00000140443	9.893	0.28772	0.507451	0.566992	0.57072	0.700499	IGF1R
ENSG00000140450	214.834	-0.0727056	0.116233	-0.625515	0.531633	0.667249	ARRDC4
ENSG00000140451	38.6766	-0.124388	0.280175	-0.443964	0.657069	0.76834	PIF1
ENSG00000140455	321.678	0.326076	0.1051	3.10253	0.00191875	0.00796849	USP3
ENSG00000140463	76.6918	-0.511023	0.194098	-2.63281	0.0084682	0.0270783	BBS4
ENSG00000140464	1102.08	-0.341847	0.0978529	-3.49348	0.000476776	0.00247403	PML
ENSG00000140470	95.247	0.823718	0.249785	3.29771	0.000974773	0.00448727	ADAMTS17
ENSG00000140471	61.916	0.0248757	0.220025	0.113058	0.909984	0.947028	LINS1
ENSG00000140474	261.242	-0.120011	0.124725	-0.962201	0.335949	0.484212	ULK3
ENSG00000140479	779.931	0.605835	0.130506	4.64221	3.44705e-06	3.30009e-05	PCSK6
ENSG00000140497	1622.46	-0.55012	0.115199	-4.77541	1.7934e-06	1.86563e-05	SCAMP2
ENSG00000140511	102.009	-0.487948	0.143194	-3.4076	0.000655371	0.00322291	HAPLN3
ENSG00000140521	254.34	-0.0534831	0.116381	-0.459554	0.645837	0.759741	POLG
ENSG00000140525	284.979	0.0105777	0.104521	0.101202	0.91939	0.95253	FANCI
ENSG00000140526	808.8	0.401278	0.0885389	4.53222	5.83658e-06	5.29702e-05	ABHD2
ENSG00000140534	97.1114	-0.0220981	0.189989	-0.116313	0.907405	0.945885	TICRR
ENSG00000140538	10.2839	0.52903	0.512453	1.03235	0.301909	0.448252	NTRK3
ENSG00000140543	21.7009	0.794837	0.33678	2.36011	0.0182696	0.0508586	DET1
ENSG00000140545	195.542	0.0886256	0.133377	0.664473	0.506388	0.645904	MFGE8
ENSG00000140548	310.673	0.16454	0.103225	1.594	0.110937	0.212128	ZNF710
ENSG00000140553	285.723	-0.334758	0.129211	-2.59079	0.00957568	0.0299502	UNC45A
ENSG00000140564	1073.16	0.43708	0.0947609	4.61245	3.97945e-06	3.75058e-05	FURIN
ENSG00000140575	2024.52	-0.22795	0.075234	-3.02987	0.00244656	0.00979315	IQGAP1
ENSG00000140577	173.614	0.387984	0.132308	2.93244	0.00336311	0.0127143	CRTC3
ENSG00000140598	64.6305	0.467552	0.215207	2.17257	0.0298126	0.0753632	EFL1
ENSG00000140612	2141.3	0.236384	0.104818	2.25519	0.0241215	0.063401	SEC11A
ENSG00000140632	735.549	-0.139488	0.100391	-1.38944	0.164699	0.28601	GLYR1
ENSG00000140650	233.283	-0.253674	0.127198	-1.99432	0.0461172	0.106824	PMM2
ENSG00000140678	2220.09	0.267599	0.0866812	3.08716	0.0020208	0.00832445	ITGAX
ENSG00000140682	36.5167	0.00277066	0.277381	0.00998866	0.99203	0.995872	TGFB1I1
ENSG00000140688	195.44	-0.137527	0.130195	-1.05631	0.290826	0.436666	RUSF1
ENSG00000140691	75.0946	-0.0096983	0.218936	-0.0442974	0.964667	0.980922	ARMC5
ENSG00000140694	386.919	-0.555825	0.103842	-5.35258	8.67108e-08	1.28682e-06	PARN
ENSG00000140718	135.793	0.251037	0.154505	1.62478	0.104209	0.20181	FTO
ENSG00000140740	1108.2	-0.259308	0.0803024	-3.22914	0.00124162	0.00547611	UQCRC2
ENSG00000140743	52.14	0.763033	0.234392	3.25537	0.00113243	0.00505939	CDR2
ENSG00000140749	341.813	0.424953	0.136245	3.11903	0.00181445	0.00760729	IGSF6
ENSG00000140750	738.229	-0.361427	0.0904917	-3.99404	6.49568e-05	0.00043971	ARHGAP17
ENSG00000140807	37.1515	0.0504615	0.27968	0.180426	0.856818	0.912911	NKD1
ENSG00000140829	508.091	-0.285636	0.1343	-2.12686	0.0334318	0.0825701	DHX38
ENSG00000140830	143.627	-0.434328	0.145439	-2.98633	0.00282348	0.0109575	TXNL4B
ENSG00000140836	182.945	0.797864	0.13953	5.71823	1.0764e-08	1.94399e-07	ZFHX3
ENSG00000140848	1162.01	-0.163114	0.140137	-1.16396	0.244442	0.383409	CPNE2
ENSG00000140853	465.627	-0.437148	0.105037	-4.16185	3.15684e-05	0.00023397	NLRC5
ENSG00000140854	139.687	-0.482835	0.181737	-2.65678	0.00788917	0.0256127	KATNB1
ENSG00000140859	581.129	0.0546905	0.0976166	0.560258	0.575303	0.703915	KIFC3
ENSG00000140876	65.3613	0.265541	0.198427	1.33823	0.18082	0.306821	NUDT7
ENSG00000140905	49.0948	-0.427789	0.216851	-1.97274	0.0485255	0.111049	GCSH
ENSG00000140931	1767.87	0.926917	0.093865	9.875	5.34326e-23	9.0883e-21	CMTM3
ENSG00000140939	25.1343	0.206542	0.308929	0.668576	0.503766	0.643569	NOL3
ENSG00000140941	934.129	0.206347	0.0846533	2.43756	0.0147868	0.0426404	MAP1LC3B
ENSG00000140943	617.506	0.488778	0.16717	2.92383	0.00345749	0.0129903	MBTPS1
ENSG00000140945	20.1977	-0.757753	0.497921	-1.52184	0.12805	0.236883	CDH13
ENSG00000140948	179.682	0.580394	0.12533	4.63095	3.63997e-06	3.46137e-05	ZCCHC14
ENSG00000140950	119.304	0.750543	0.148038	5.06994	3.97951e-07	4.96111e-06	MEAK7
ENSG00000140961	39.1825	0.32925	0.318354	1.03423	0.30103	0.44726	OSGIN1
ENSG00000140968	737.223	-0.292032	0.096555	-3.02452	0.0024903	0.00994447	IRF8
ENSG00000140983	546.548	-0.407984	0.128784	-3.16798	0.00153502	0.00656501	RHOT2
ENSG00000140987	158.24	-0.151289	0.144719	-1.0454	0.29584	0.442046	ZSCAN32
ENSG00000140988	23042.8	0.18083	0.0829767	2.17929	0.02931	0.0742694	RPS2
ENSG00000140990	1054.96	-0.589102	0.102206	-5.76385	8.22155e-09	1.52158e-07	NDUFB10
ENSG00000140992	497.509	-0.0765495	0.0915543	-0.83611	0.403093	0.550597	PDPK1
ENSG00000140993	26.933	-0.0921934	0.297965	-0.30941	0.75701	0.842893	TIGD7
ENSG00000140995	310.844	-0.139683	0.10612	-1.31627	0.188083	0.316194	DEF8
ENSG00000141002	758.235	-0.678498	0.130689	-5.19169	2.08394e-07	2.81089e-06	TCF25
ENSG00000141012	118.526	0.181597	0.156012	1.16399	0.244427	0.383409	GALNS
ENSG00000141013	40.4636	-0.277323	0.24333	-1.1397	0.254412	0.395149	GAS8
ENSG00000141026	56.8335	-0.39048	0.214063	-1.82413	0.0681317	0.14478	MED9
ENSG00000141027	523.224	-0.277082	0.0832705	-3.3275	0.0008763	0.00409917	NCOR1
ENSG00000141030	346.694	-0.325976	0.101898	-3.19904	0.00137885	0.00599418	COPS3
ENSG00000141034	46.3536	0.231674	0.242648	0.954775	0.339691	0.487851	GID4
ENSG00000141068	56.6318	-0.475615	0.220017	-2.16172	0.0306398	0.0771983	KSR1
ENSG00000141076	147.389	0.0139877	0.141197	0.0990653	0.921086	0.953549	UTP4
ENSG00000141084	132.073	-0.31481	0.155455	-2.02509	0.0428583	0.100481	RANBP10
ENSG00000141086	13.3392	-0.797173	0.381652	-2.08874	0.0367308	0.0890165	CTRL
ENSG00000141098	69.2401	-0.0908143	0.199065	-0.456205	0.648243	0.761657	GFOD2
ENSG00000141101	325.672	0.0874953	0.122084	0.716681	0.473571	0.617194	NOB1
ENSG00000141127	93.0755	-0.126398	0.165125	-0.765465	0.443995	0.588649	PRPSAP2
ENSG00000141179	274.273	0.13077	0.109166	1.19789	0.230959	0.368984	PCTP
ENSG00000141198	19.8055	0.11517	0.348368	0.330598	0.740948	0.831087	TOM1L1
ENSG00000141219	166.281	0.224334	0.133303	1.68289	0.0923956	0.18328	MTNAP1
ENSG00000141232	472.006	0.0842594	0.131014	0.643133	0.520138	0.658044	TOB1
ENSG00000141252	153.935	-0.363481	0.138722	-2.62021	0.00878747	0.0279011	VPS53
ENSG00000141258	63.6777	0.0566663	0.200095	0.283196	0.777026	0.857504	SGSM2
ENSG00000141279	1254.63	-0.225342	0.0746891	-3.01707	0.00255234	0.0101433	NPEPPS
ENSG00000141295	202.135	0.0589856	0.149148	0.395483	0.692486	0.795364	SCRN2
ENSG00000141298	240.857	0.676229	0.129552	5.21977	1.79143e-07	2.46141e-06	SSH2
ENSG00000141337	9.71413	-0.681925	0.479827	-1.42119	0.155262	0.273512	ARSG
ENSG00000141349	435.612	-0.281781	0.115041	-2.4494	0.0143095	0.0415135	G6PC3
ENSG00000141367	2605.54	-0.172311	0.0759844	-2.26772	0.0233464	0.0617639	CLTC
ENSG00000141376	84.8935	-0.349682	0.202843	-1.7239	0.0847255	0.171676	BCAS3
ENSG00000141378	187.022	0.494334	0.127992	3.86223	0.000112358	0.000709295	PTRH2
ENSG00000141380	374.341	0.152127	0.121823	1.24875	0.211756	0.345413	SS18
ENSG00000141384	10.282	-0.0500206	0.47442	-0.105435	0.91603	0.950674	TAF4B
ENSG00000141385	515.872	-0.133226	0.0938555	-1.41948	0.155759	0.274091	AFG3L2
ENSG00000141391	14.9653	0.117547	0.425437	0.276297	0.78232	0.860437	PRELID3A
ENSG00000141401	272.037	-0.0330927	0.140774	-0.235078	0.814148	0.882185	IMPA2
ENSG00000141424	300.979	-0.057781	0.107959	-0.535211	0.592504	0.716667	SLC39A6
ENSG00000141425	237.62	-0.129488	0.115306	-1.12299	0.261443	0.402972	RPRD1A
ENSG00000141428	101.027	0.0347002	0.19278	0.179999	0.857154	0.913088	C18orf21
ENSG00000141429	1258.86	0.867705	0.0778762	11.1421	7.82517e-29	2.37233e-26	GALNT1
ENSG00000141441	187.958	0.212229	0.146584	1.44784	0.147662	0.26377	GAREM1
ENSG00000141446	121.772	0.029676	0.179913	0.164946	0.868986	0.920686	ESCO1
ENSG00000141447	369.664	-0.397882	0.0982057	-4.05151	5.08873e-05	0.000353877	OSBPL1A
ENSG00000141452	175.332	-0.469077	0.12927	-3.62867	0.00028488	0.00158817	RMC1
ENSG00000141456	168.351	-0.269252	0.236976	-1.1362	0.255874	0.3965	PELP1
ENSG00000141458	433.407	-0.0219214	0.100771	-0.217536	0.82779	0.892864	NPC1
ENSG00000141480	912.863	-0.430974	0.0876242	-4.91844	8.72377e-07	9.83877e-06	ARRB2
ENSG00000141499	62.8399	-0.190056	0.216662	-0.877204	0.380376	0.52748	WRAP53
ENSG00000141503	72.1796	-0.334691	0.201295	-1.66269	0.0963744	0.189431	MINK1
ENSG00000141504	167.752	0.0381394	0.134055	0.284505	0.776023	0.856842	SAT2
ENSG00000141506	168.68	0.314968	0.136429	2.30865	0.0209628	0.0566709	PIK3R5
ENSG00000141510	48.6112	-0.0897373	0.272574	-0.329222	0.741988	0.831886	TP53
ENSG00000141522	2429.23	-0.0366355	0.103606	-0.353604	0.723636	0.81832	ARHGDIA
ENSG00000141524	1214.1	-0.0798004	0.129261	-0.617361	0.536997	0.671701	TMC6
ENSG00000141526	1780.69	-0.518575	0.160841	-3.22416	0.00126344	0.00555504	SLC16A3
ENSG00000141540	16.0317	-0.240141	0.410678	-0.584743	0.558721	0.691235	TTYH2
ENSG00000141542	73.8873	0.209418	0.204471	1.02419	0.305745	0.452014	RAB40B
ENSG00000141543	864.352	-0.423175	0.0740076	-5.718	1.07787e-08	1.94399e-07	EIF4A3
ENSG00000141551	904.709	-0.329491	0.0886392	-3.71721	0.000201435	0.00117332	CSNK1D
ENSG00000141552	1346.05	0.0393133	0.102052	0.38523	0.700067	0.800894	ANAPC11
ENSG00000141556	178.854	-0.603925	0.170102	-3.55036	0.000384703	0.00205521	TBCD
ENSG00000141560	394.257	0.505209	0.124117	4.07041	4.69296e-05	0.00032905	FN3KRP
ENSG00000141562	285.791	-0.789374	0.192876	-4.09264	4.26482e-05	0.00030236	NARF
ENSG00000141564	129.055	-0.00521444	0.157837	-0.0330369	0.973645	0.986078	RPTOR
ENSG00000141568	323.532	-0.461677	0.103582	-4.4571	8.30771e-06	7.32056e-05	FOXK2
ENSG00000141569	49.4268	0.436908	0.237867	1.83677	0.0662439	0.141572	TRIM65
ENSG00000141570	33.1378	0.210001	0.2986	0.703286	0.481877	0.624336	CBX8
ENSG00000141574	572.913	-0.910798	0.117666	-7.74051	9.90182e-15	5.31982e-13	SECTM1
ENSG00000141576	37.7846	0.00123204	0.272122	0.00452751	0.996388	0.998563	RNF157
ENSG00000141577	69.4931	-0.695295	0.197919	-3.51303	0.000443021	0.00232714	CEP131
ENSG00000141580	526.611	-0.358752	0.107738	-3.32986	0.000868887	0.00407441	WDR45B
ENSG00000141582	194.542	-0.0863771	0.140924	-0.612936	0.539919	0.674329	CBX4
ENSG00000141627	270.231	-0.363784	0.111689	-3.25711	0.00112554	0.00503213	DYM
ENSG00000141642	144.321	0.327444	0.145791	2.24597	0.0247056	0.064608	ELAC1
ENSG00000141644	358.199	-0.129663	0.0932804	-1.39004	0.164518	0.285747	MBD1
ENSG00000141646	293.168	0.150286	0.122502	1.2268	0.219897	0.355477	SMAD4
ENSG00000141655	284.902	-0.369745	0.103964	-3.55646	0.000375883	0.00201436	TNFRSF11A
ENSG00000141664	802.358	-0.202931	0.110957	-1.82891	0.0674127	0.14354	ZCCHC2
ENSG00000141665	18.8624	0.102909	0.333723	0.308367	0.757803	0.843232	FBXO15
ENSG00000141682	493.566	0.479298	0.120674	3.97184	7.13204e-05	0.000476455	PMAIP1
ENSG00000141696	39.7807	0.038522	0.266864	0.144351	0.885223	0.931499	P3H4
ENSG00000141698	189.032	-0.221179	0.159805	-1.38406	0.16634	0.288085	NT5C3B
ENSG00000141699	274.935	0.126531	0.153135	0.826272	0.40865	0.555497	RETREG3
ENSG00000141736	45.5547	-0.381148	0.26672	-1.42902	0.152999	0.270499	ERBB2
ENSG00000141741	586.287	0.162085	0.143596	1.12876	0.258999	0.400222	MIEN1
ENSG00000141753	1687.64	-0.115396	0.127072	-0.908115	0.363818	0.511482	IGFBP4
ENSG00000141756	13.9976	-1.25564	0.547916	-2.29166	0.0219252	0.0587115	FKBP10
ENSG00000141759	851.24	-0.0195309	0.0712053	-0.27429	0.783861	0.861314	TXNL4A
ENSG00000141837	474.331	0.353544	0.110365	3.2034	0.00135814	0.00591624	CACNA1A
ENSG00000141858	436.408	-0.0631831	0.112206	-0.563096	0.573369	0.702314	SAMD1
ENSG00000141867	1464.63	-0.287134	0.0958014	-2.99718	0.0027249	0.0106799	BRD4
ENSG00000141873	850.001	0.783525	0.145541	5.38352	7.30417e-08	1.10587e-06	SLC39A3
ENSG00000141905	579.707	0.196982	0.132607	1.48545	0.137424	0.250094	NFIC
ENSG00000141933	213.114	0.842441	0.172067	4.89601	9.78026e-07	1.09335e-05	TPGS1
ENSG00000141956	53.4744	0.287063	0.236589	1.21334	0.225	0.362098	PRDM15
ENSG00000141959	808.889	-0.393301	0.151711	-2.59244	0.00952988	0.0298509	PFKL
ENSG00000141965	565.193	0.184286	0.0992454	1.85687	0.0633295	0.136929	FEM1A
ENSG00000141968	481.59	-0.37554	0.0987279	-3.80379	0.000142499	0.000876962	VAV1
ENSG00000141971	213.87	-0.48493	0.149879	-3.23548	0.00121436	0.00537079	MVB12A
ENSG00000141985	467.696	-0.30155	0.105429	-2.86021	0.00423356	0.0154193	SH3GL1
ENSG00000141994	112.843	-0.256207	0.162875	-1.57303	0.115712	0.219087	DUS3L
ENSG00000142002	420.508	-0.486438	0.134286	-3.62239	0.000291891	0.0016205	DPP9
ENSG00000142039	266.629	0.298662	0.108038	2.76441	0.00570251	0.0196828	CCDC97
ENSG00000142046	57.4455	0.148434	0.204577	0.725563	0.468107	0.611637	TMEM91
ENSG00000142065	26.1067	-0.505342	0.331756	-1.52323	0.127701	0.236374	ZFP14
ENSG00000142082	83.4627	0.0651113	0.174319	0.373519	0.708762	0.807216	SIRT3
ENSG00000142089	4413.94	0.130883	0.0739658	1.76951	0.0768086	0.158948	IFITM3
ENSG00000142102	45.9254	-0.691024	0.28781	-2.40097	0.0163516	0.0464128	PGGHG
ENSG00000142156	1007.23	0.293559	0.115725	2.53669	0.0111907	0.033983	COL6A1
ENSG00000142166	763.156	-0.199559	0.0878881	-2.27061	0.0231709	0.0614015	IFNAR1
ENSG00000142168	881.309	-0.594851	0.0811876	-7.32688	2.35579e-13	1.01339e-11	SOD1
ENSG00000142173	233.413	-0.140807	0.152214	-0.925054	0.354938	0.502521	COL6A2
ENSG00000142178	8.16981	0.146772	0.527783	0.278091	0.780943	0.859665	SIK1
ENSG00000142185	482.575	-0.446433	0.16737	-2.66734	0.00764538	0.0249932	TRPM2
ENSG00000142186	406.629	-0.326141	0.110855	-2.94204	0.00326056	0.0124041	SCYL1
ENSG00000142188	613.144	-0.621329	0.0879918	-7.06121	1.65058e-12	6.07424e-11	TMEM50B
ENSG00000142192	1221.34	0.125702	0.102182	1.23017	0.218632	0.354002	APP
ENSG00000142197	287.051	0.57461	0.122188	4.70268	2.56774e-06	2.5583e-05	DOP1B
ENSG00000142207	100.688	-0.110396	0.170149	-0.648816	0.516458	0.6548	URB1
ENSG00000142208	1991.82	0.0843476	0.0709088	1.18952	0.234234	0.372767	AKT1
ENSG00000142227	535.988	-0.32394	0.131192	-2.46921	0.0135413	0.0396462	EMP3
ENSG00000142230	720.979	-0.111197	0.09523	-1.16767	0.242941	0.382086	SAE1
ENSG00000142235	11.5173	-0.276211	0.434686	-0.635425	0.525151	0.661858	LMTK3
ENSG00000142252	220.362	0.102366	0.115763	0.884277	0.376547	0.524054	GEMIN7
ENSG00000142279	12.3018	-0.170035	0.617274	-0.27546	0.782963	0.860921	WTIP
ENSG00000142303	10.7125	0.902094	0.53072	1.69975	0.0891771	0.178312	ADAMTS10
ENSG00000142327	656.554	0.612167	0.172409	3.55067	0.000384248	0.002054	RNPEPL1
ENSG00000142330	144.716	-0.158583	0.14138	-1.12168	0.261998	0.403534	CAPN10
ENSG00000142347	1536.99	-0.34304	0.101088	-3.39346	0.000690155	0.00336566	MYO1F
ENSG00000142396	205.858	-0.329487	0.125174	-2.63224	0.00848245	0.0271102	ERVK3-1
ENSG00000142405	17.1308	-0.127325	0.419512	-0.303508	0.761503	0.846025	NLRP12
ENSG00000142409	490.701	0.0646279	0.11071	0.583761	0.559381	0.691547	ZNF787
ENSG00000142444	265.141	0.223114	0.106565	2.09369	0.0362873	0.0882104	TIMM29
ENSG00000142453	455.184	-0.401054	0.0990551	-4.04879	5.14824e-05	0.000357429	CARM1
ENSG00000142459	74.1953	-0.564677	0.19818	-2.84931	0.00438144	0.0157997	EVI5L
ENSG00000142507	394.368	-0.813922	0.101154	-8.04637	8.52893e-16	5.51263e-14	PSMB6
ENSG00000142512	14.1413	-0.1512	0.391588	-0.386121	0.699407	0.800283	SIGLEC10
ENSG00000142528	66.0457	-0.389658	0.206533	-1.88666	0.0592055	0.130268	ZNF473
ENSG00000142534	21803.6	0.053716	0.0765754	0.701478	0.483004	0.625327	RPS11
ENSG00000142539	95.6953	-0.33764	0.171062	-1.97378	0.0484067	0.110839	NA
ENSG00000142541	19083.1	0.123953	0.0750481	1.65165	0.098606	0.192983	RPL13A
ENSG00000142544	89.2944	0.184716	0.203787	0.906417	0.364715	0.512439	CTU1
ENSG00000142546	392.394	-0.595457	0.164694	-3.61554	0.000299727	0.00165572	NOSIP
ENSG00000142549	63.0914	-0.57701	0.205747	-2.80446	0.00504014	0.0177415	IGLON5
ENSG00000142552	52.439	-0.819589	0.24329	-3.36878	0.000755026	0.00363726	RCN3
ENSG00000142556	39.2366	0.186844	0.263933	0.707924	0.478993	0.621841	ZNF614
ENSG00000142583	2740.51	-0.101409	0.0798021	-1.27075	0.203818	0.335732	SLC2A5
ENSG00000142599	574.11	-0.0415192	0.110926	-0.374298	0.708183	0.806917	RERE
ENSG00000142621	11.2067	-0.78744	0.444709	-1.77068	0.0766132	0.158595	FHAD1
ENSG00000142632	59.9546	-0.548077	0.216565	-2.53078	0.0113809	0.0344703	ARHGEF19
ENSG00000142634	2184.19	0.114546	0.0629315	1.82017	0.0687328	0.145862	EFHD2
ENSG00000142655	66.6565	-0.0819596	0.187544	-0.437016	0.6621	0.771813	PEX14
ENSG00000142657	3218.33	0.376297	0.0854016	4.40621	1.05197e-05	8.9974e-05	PGD
ENSG00000142669	9270	0.228174	0.14962	1.52502	0.127253	0.23575	SH3BGRL3
ENSG00000142676	14095.8	0.0940627	0.0573648	1.63973	0.101061	0.197018	RPL11
ENSG00000142684	197.129	0.364321	0.163231	2.23194	0.0256189	0.0666402	ZNF593
ENSG00000142686	107.289	0.304558	0.194209	1.5682	0.116835	0.220699	C1orf216
ENSG00000142687	699.38	-0.0777675	0.161488	-0.481569	0.630112	0.748112	KIAA0319L
ENSG00000142694	219.844	0.812319	0.14959	5.43031	5.62554e-08	8.74147e-07	EVA1B
ENSG00000142700	526.177	-0.0471105	0.0961535	-0.489951	0.624169	0.743316	DMRTA2
ENSG00000142731	100.201	0.765875	0.181509	4.21948	2.44863e-05	0.000188166	PLK4
ENSG00000142733	109.534	-0.148327	0.154371	-0.960847	0.336629	0.484876	MAP3K6
ENSG00000142751	231.438	-0.0611766	0.123708	-0.494523	0.620937	0.740437	GPN2
ENSG00000142765	10.8463	-0.978555	0.508604	-1.924	0.0543542	0.121657	SYTL1
ENSG00000142784	424.334	-0.116785	0.144934	-0.805784	0.420367	0.566526	WDTC1
ENSG00000142794	8.14521	0.365066	0.520762	0.701023	0.483289	0.625568	NBPF3
ENSG00000142798	78.5171	-0.34925	0.24569	-1.4215	0.15517	0.273389	HSPG2
ENSG00000142856	98.3739	-0.0514754	0.161444	-0.318843	0.749846	0.838211	ITGB3BP
ENSG00000142864	3215.14	-0.17271	0.0790299	-2.18538	0.028861	0.0733214	SERBP1
ENSG00000142867	308.788	0.800074	0.119915	6.67201	2.52321e-11	7.47162e-10	BCL10
ENSG00000142871	30.4156	-0.797655	0.361858	-2.20433	0.0275009	0.070492	CCN1
ENSG00000142875	107.655	-0.0393295	0.177943	-0.221023	0.825075	0.890765	PRKACB
ENSG00000142892	244.133	0.164514	0.119162	1.38058	0.167408	0.289423	PIGK
ENSG00000142937	25274.6	0.000982801	0.0693357	0.0141745	0.988691	0.994235	RPS8
ENSG00000142945	432.88	-0.0741853	0.0929321	-0.798274	0.424711	0.571171	KIF2C
ENSG00000142949	89.6344	-0.376522	0.231108	-1.6292	0.103271	0.200297	PTPRF
ENSG00000142961	285.48	-0.788233	0.136275	-5.78414	7.28862e-09	1.36279e-07	MOB3C
ENSG00000143013	549.669	-0.317968	0.13281	-2.39416	0.0166584	0.0471255	LMO4
ENSG00000143033	731.128	-0.126316	0.0749378	-1.68561	0.0918714	0.182667	MTF2
ENSG00000143036	11.1089	-0.0554415	0.417556	-0.132776	0.894371	0.9369	SLC44A3
ENSG00000143061	14.1494	0.461982	0.374986	1.232	0.21795	0.353478	IGSF3
ENSG00000143067	78.2571	0.46703	0.210995	2.21346	0.0268659	0.069332	ZNF697
ENSG00000143079	252.922	0.222678	0.121464	1.83329	0.0667593	0.142434	CTTNBP2NL
ENSG00000143093	181.071	-0.340477	0.137204	-2.48153	0.0130818	0.0385937	STRIP1
ENSG00000143106	1269.04	-0.245594	0.114722	-2.14078	0.032292	0.0805591	PSMA5
ENSG00000143110	390.852	-0.108172	0.143443	-0.754109	0.450783	0.595232	C1orf162
ENSG00000143119	4556.57	0.397277	0.123064	3.22821	0.00124566	0.00549014	CD53
ENSG00000143126	72.762	0.0104481	0.187802	0.0556337	0.955634	0.976002	CELSR2
ENSG00000143147	19.2001	-0.247592	0.333834	-0.741663	0.458291	0.602646	GPR161
ENSG00000143149	443.696	-0.117519	0.105099	-1.11818	0.263492	0.405247	ALDH9A1
ENSG00000143153	1005.83	-0.154592	0.0736652	-2.09857	0.0358545	0.0873416	ATP1B1
ENSG00000143155	733.832	-0.097886	0.0949085	-1.03137	0.302366	0.448722	TIPRL
ENSG00000143156	106.243	-0.257241	0.1639	-1.5695	0.116532	0.220246	NME7
ENSG00000143157	367.24	0.485304	0.106894	4.54005	5.62416e-06	5.11517e-05	POGK
ENSG00000143158	597.49	-0.385221	0.135999	-2.83253	0.00461806	0.0164988	MPC2
ENSG00000143162	1914.35	0.0819624	0.0938373	0.873453	0.382416	0.529849	CREG1
ENSG00000143164	292.338	0.0242031	0.122874	0.196975	0.843847	0.903904	DCAF6
ENSG00000143167	15.279	0.497177	0.438646	1.13344	0.257032	0.398011	GPA33
ENSG00000143178	46.5192	-0.0387937	0.215133	-0.180324	0.856898	0.912911	TBX19
ENSG00000143179	226.749	0.530305	0.121728	4.35647	1.3218e-05	0.000109859	UCK2
ENSG00000143183	1376.03	-0.275104	0.0761921	-3.61067	0.000305411	0.00168346	TMCO1
ENSG00000143190	308.146	-0.10962	0.140155	-0.78213	0.434138	0.579685	POU2F1
ENSG00000143195	15.7538	2.36151	0.528973	4.46433	8.03201e-06	7.09234e-05	ILDR2
ENSG00000143198	2315.1	0.356019	0.121897	2.92066	0.0034929	0.0131002	MGST3
ENSG00000143207	639.567	-0.130207	0.0960534	-1.35557	0.175236	0.299903	COP1
ENSG00000143222	1231.05	0.0276684	0.0841532	0.328786	0.742317	0.832036	UFC1
ENSG00000143224	67.5898	-0.312679	0.209572	-1.49198	0.135703	0.2478	PPOX
ENSG00000143226	523.911	-0.478638	0.0915373	-5.22889	1.70532e-07	2.35865e-06	FCGR2A
ENSG00000143228	276.579	-0.297952	0.123607	-2.41048	0.0159314	0.0454219	NUF2
ENSG00000143248	28.41	-0.540119	0.34132	-1.58244	0.113549	0.215826	RGS5
ENSG00000143252	1551.98	-0.573654	0.0750066	-7.64805	2.04047e-14	1.03925e-12	SDHC
ENSG00000143256	1087.86	-0.196123	0.0775114	-2.53025	0.011398	0.0344811	PFDN2
ENSG00000143258	141.582	-0.0803116	0.144539	-0.555641	0.578456	0.706204	USP21
ENSG00000143294	1309.12	0.240478	0.0734179	3.27547	0.00105488	0.00479021	PRCC
ENSG00000143303	190.908	0.252655	0.133226	1.89644	0.0579014	0.128018	METTL25B
ENSG00000143314	491.702	-0.389003	0.115629	-3.36422	0.000767591	0.00368126	MRPL24
ENSG00000143315	423.761	-0.198946	0.133455	-1.49073	0.136032	0.248365	PIGM
ENSG00000143319	918.472	-0.0409632	0.127256	-0.321895	0.747532	0.836408	ISG20L2
ENSG00000143320	13.9358	-0.261812	0.454129	-0.576515	0.564267	0.695327	CRABP2
ENSG00000143321	2706.3	-0.226042	0.106026	-2.13195	0.0330107	0.0817912	HDGF
ENSG00000143322	460.624	0.0770358	0.111312	0.692074	0.488891	0.63064	ABL2
ENSG00000143324	519.689	0.0678879	0.13641	0.497675	0.618713	0.738807	XPR1
ENSG00000143333	226.443	-0.063895	0.151989	-0.420391	0.674199	0.78134	RGS16
ENSG00000143337	1054.04	-0.0876696	0.0853993	-1.02658	0.304616	0.450882	TOR1AIP1
ENSG00000143341	30.9654	0.0746221	0.290087	0.25724	0.796993	0.871252	HMCN1
ENSG00000143344	438.678	-0.195677	0.121637	-1.6087	0.107681	0.207178	RGL1
ENSG00000143353	179.91	-0.159103	0.170256	-0.934493	0.350049	0.498262	LYPLAL1
ENSG00000143363	243.18	0.189648	0.119212	1.59085	0.111643	0.213094	PRUNE1
ENSG00000143367	12.6563	0.247205	0.472491	0.523195	0.600839	0.723518	TUFT1
ENSG00000143368	1710.82	0.0269112	0.135661	0.19837	0.842755	0.903007	SF3B4
ENSG00000143369	984.496	-0.122358	0.131676	-0.929237	0.352766	0.500699	ECM1
ENSG00000143373	260.269	0.0989343	0.122014	0.810842	0.417456	0.563911	ZNF687
ENSG00000143374	136.594	-0.741951	0.230524	-3.21854	0.00128847	0.00564663	TARS2
ENSG00000143376	532.344	-0.427241	0.12393	-3.44743	0.000565952	0.00285799	SNX27
ENSG00000143379	646.093	0.206208	0.0841715	2.44985	0.0142916	0.0414805	SETDB1
ENSG00000143382	291.379	0.00693899	0.147413	0.0470719	0.962456	0.979769	ADAMTSL4
ENSG00000143384	3715.45	-0.388642	0.0889053	-4.37142	1.23443e-05	0.000103476	MCL1
ENSG00000143387	43.0423	0.448946	0.239669	1.87319	0.0610421	0.133262	CTSK
ENSG00000143390	238.385	0.299182	0.122561	2.44109	0.014643	0.0423942	RFX5
ENSG00000143393	1391.66	0.00667169	0.106605	0.0625835	0.950098	0.972945	PI4KB
ENSG00000143398	171.289	0.0623556	0.12621	0.494063	0.621262	0.740686	PIP5K1A
ENSG00000143401	857.345	-0.551592	0.107704	-5.12135	3.03354e-07	3.90163e-06	ANP32E
ENSG00000143409	105.065	-0.244695	0.172609	-1.41763	0.156299	0.274731	MINDY1
ENSG00000143418	1054.98	0.0409571	0.0990929	0.41332	0.679372	0.78512	CERS2
ENSG00000143420	1712.73	-0.431152	0.0708452	-6.08583	1.15889e-09	2.54416e-08	ENSA
ENSG00000143434	13.4284	-0.115551	0.458811	-0.251849	0.801158	0.874358	SEMA6C
ENSG00000143436	446.528	-0.12027	0.128533	-0.935713	0.349421	0.497782	MRPL9
ENSG00000143437	610.613	-0.233197	0.0933503	-2.49808	0.0124866	0.0370698	ARNT
ENSG00000143442	650.167	0.181957	0.091923	1.97945	0.0477652	0.109683	POGZ
ENSG00000143443	778.981	-0.165005	0.17506	-0.942562	0.345905	0.4941	C1orf56
ENSG00000143450	12.4908	0.306797	0.415517	0.738351	0.460301	0.604418	OAZ3
ENSG00000143457	357.608	1.22918	0.130755	9.40063	5.42385e-21	6.77077e-19	GOLPH3L
ENSG00000143458	178.357	-0.0602935	0.141446	-0.426265	0.669914	0.778003	GABPB2
ENSG00000143476	200.781	0.367565	0.144996	2.535	0.0112447	0.0341145	DTL
ENSG00000143479	27.5852	0.184133	0.304343	0.60502	0.545166	0.678951	DYRK3
ENSG00000143486	381.962	-0.200615	0.0949708	-2.11239	0.0346529	0.0850001	EIF2D
ENSG00000143493	213.668	0.326427	0.129001	2.53043	0.0113924	0.0344811	INTS7
ENSG00000143498	37.22	-0.478231	0.252158	-1.89655	0.0578868	0.128008	TAF1A
ENSG00000143499	121.973	-0.0457188	0.152911	-0.29899	0.764948	0.848012	SMYD2
ENSG00000143507	353.749	1.05886	0.115692	9.15242	5.56739e-20	6.38645e-18	DUSP10
ENSG00000143514	443.882	0.224601	0.150386	1.4935	0.135306	0.247182	TP53BP2
ENSG00000143515	87.1768	-0.300075	0.188207	-1.59439	0.110849	0.211991	ATP8B2
ENSG00000143537	553.006	-0.00761469	0.133629	-0.0569837	0.954558	0.975618	ADAM15
ENSG00000143543	2115.28	0.16561	0.08848	1.87172	0.0612453	0.133602	JTB
ENSG00000143545	2445.19	-0.127426	0.0992552	-1.28382	0.199205	0.329985	RAB13
ENSG00000143546	1193.42	-1.11978	0.157571	-7.10651	1.19018e-12	4.52374e-11	S100A8
ENSG00000143549	5537.2	-0.22277	0.0597068	-3.73107	0.000190668	0.00111875	TPM3
ENSG00000143553	697.685	0.0181847	0.0866444	0.209878	0.833763	0.896723	SNAPIN
ENSG00000143554	383.059	0.226202	0.114266	1.9796	0.0477481	0.109683	SLC27A3
ENSG00000143569	1259.68	-0.239859	0.0747125	-3.21042	0.00132539	0.00579143	UBAP2L
ENSG00000143570	1237.18	0.400145	0.098436	4.06502	4.80275e-05	0.000336008	SLC39A1
ENSG00000143575	903.499	-0.554565	0.0806634	-6.87505	6.1967e-12	2.03883e-10	HAX1
ENSG00000143578	94.8983	0.0544839	0.174586	0.312075	0.754983	0.841713	CREB3L4
ENSG00000143612	2459.14	-0.0384528	0.0582391	-0.660258	0.509088	0.648287	C1orf43
ENSG00000143614	511.475	0.0148512	0.104492	0.142128	0.886979	0.932203	GATAD2B
ENSG00000143621	1636.72	-0.30186	0.0758852	-3.97785	6.95418e-05	0.000466531	ILF2
ENSG00000143622	528.757	0.568647	0.112156	5.07013	3.97548e-07	4.96111e-06	RIT1
ENSG00000143624	718.307	-0.255097	0.0950318	-2.68434	0.00726741	0.0239668	INTS3
ENSG00000143630	10.5426	-0.42716	0.519521	-0.82222	0.410952	0.557815	HCN3
ENSG00000143632	35.6635	-1.44714	0.430644	-3.3604	0.000778287	0.00371854	ACTA1
ENSG00000143633	440.939	-0.0610405	0.123309	-0.49502	0.620586	0.740227	C1orf131
ENSG00000143641	1616.94	0.429619	0.102953	4.17297	3.00657e-05	0.000224366	GALNT2
ENSG00000143643	271.659	0.117977	0.118548	0.995188	0.319645	0.467122	TTC13
ENSG00000143653	717.558	-0.208592	0.0821024	-2.54063	0.0110653	0.0336425	SCCPDH
ENSG00000143669	884.131	0.360698	0.112611	3.20304	0.00135983	0.00591956	LYST
ENSG00000143674	43.0453	-0.057152	0.225199	-0.253784	0.799662	0.873253	MAP3K21
ENSG00000143702	689.291	0.364927	0.0772827	4.72197	2.3357e-06	2.35849e-05	CEP170
ENSG00000143727	422.122	-0.0576758	0.111981	-0.515048	0.606519	0.728832	ACP1
ENSG00000143740	242.023	-0.0271143	0.133469	-0.203151	0.839017	0.900472	SNAP47
ENSG00000143742	1956.85	0.24324	0.146366	1.66187	0.0965398	0.189668	SRP9
ENSG00000143748	227.198	-0.125501	0.11777	-1.06565	0.286584	0.431997	NVL
ENSG00000143751	348.87	0.332297	0.126168	2.63377	0.0084443	0.027029	SDE2
ENSG00000143753	1007.29	0.536272	0.0779722	6.87774	6.08095e-12	2.00592e-10	DEGS1
ENSG00000143756	725.957	0.453732	0.101488	4.4708	7.79285e-06	6.89072e-05	FBXO28
ENSG00000143761	7260.13	0.124612	0.113655	1.09641	0.272899	0.416596	ARF1
ENSG00000143771	2130.8	-0.170032	0.0658536	-2.58197	0.00982385	0.0305687	CNIH4
ENSG00000143772	131.37	0.881274	0.180377	4.88574	1.0304e-06	1.14886e-05	ITPKB
ENSG00000143774	2400.61	-0.265093	0.100784	-2.63032	0.00853048	0.02725	GUK1
ENSG00000143776	15.0089	-0.0957256	0.386555	-0.247638	0.804414	0.87656	CDC42BPA
ENSG00000143786	160.227	0.17059	0.148901	1.14566	0.251935	0.39221	CNIH3
ENSG00000143793	368.895	-0.514755	0.150139	-3.42851	0.000606894	0.00302686	C1orf35
ENSG00000143797	80.1575	0.468122	0.175967	2.66029	0.0078073	0.0254117	MBOAT2
ENSG00000143799	4832.21	-0.331228	0.0700048	-4.73151	2.22856e-06	2.26551e-05	PARP1
ENSG00000143801	360.63	0.484254	0.110283	4.39103	1.12816e-05	9.55744e-05	PSEN2
ENSG00000143811	1056.26	-0.115504	0.0732849	-1.57609	0.115004	0.218007	PYCR2
ENSG00000143815	3148.44	0.27207	0.080605	3.37534	0.000737235	0.00356657	LBR
ENSG00000143816	17.9533	0.240891	0.415697	0.579488	0.56226	0.693871	WNT9A
ENSG00000143819	294.163	0.0582202	0.116079	0.501558	0.615979	0.736387	EPHX1
ENSG00000143842	23.9059	0.286454	0.348159	0.822767	0.41064	0.557548	SOX13
ENSG00000143847	55.3645	1.11444	0.268555	4.14978	3.32792e-05	0.000244939	PPFIA4
ENSG00000143851	1234.89	0.0698804	0.151489	0.461291	0.64459	0.758625	PTPN7
ENSG00000143858	25.4577	0.262513	0.312176	0.840914	0.400396	0.548408	SYT2
ENSG00000143862	1095.48	-0.0057962	0.0871623	-0.066499	0.946981	0.970797	ARL8A
ENSG00000143870	4235.44	0.0435997	0.119273	0.365545	0.714705	0.811838	PDIA6
ENSG00000143878	233.029	0.222361	0.129717	1.7142	0.0864927	0.17412	RHOB
ENSG00000143882	1035.6	0.74055	0.112889	6.55996	5.38207e-11	1.51615e-09	ATP6V1C2
ENSG00000143889	417.264	-1.73066	0.104159	-16.6155	5.37796e-62	3.42388e-58	HNRNPLL
ENSG00000143891	1437.71	-0.0905115	0.166673	-0.543047	0.587097	0.712564	GALM
ENSG00000143919	41.1744	-0.73314	0.235762	-3.10966	0.00187302	0.0078066	CAMKMT
ENSG00000143924	424.584	-0.0903202	0.0980246	-0.921403	0.35684	0.504401	EML4
ENSG00000143933	5654.93	-0.0840429	0.131268	-0.640237	0.522018	0.659606	CALM2
ENSG00000143942	41.9583	0.310443	0.293199	1.05882	0.289684	0.435638	CHAC2
ENSG00000143947	12637	0.103615	0.0775218	1.33659	0.181358	0.307487	RPS27A
ENSG00000143951	39.1555	-0.161696	0.256236	-0.631045	0.528011	0.664148	WDPCP
ENSG00000143952	139.83	0.129366	0.137606	0.94012	0.347156	0.495665	VPS54
ENSG00000143970	454.613	0.144535	0.0963099	1.50073	0.133426	0.244484	ASXL2
ENSG00000143971	51.1931	0.105139	0.232024	0.453136	0.650451	0.763677	ETAA1
ENSG00000143977	1220.43	-0.313529	0.122952	-2.55001	0.0107721	0.0328843	SNRPG
ENSG00000144021	796.772	0.00213789	0.123066	0.0173719	0.98614	0.992641	CIAO1
ENSG00000144026	44.4993	0.464905	0.237799	1.95504	0.0505788	0.114635	ZNF514
ENSG00000144028	1008.72	-0.41455	0.073931	-5.60726	2.05555e-08	3.48978e-07	SNRNP200
ENSG00000144029	249.598	-0.373146	0.135938	-2.74497	0.00605158	0.0206723	MRPS5
ENSG00000144034	227.172	-0.340346	0.144963	-2.34781	0.0188841	0.0522607	TPRKB
ENSG00000144036	57.8156	-0.0887017	0.201816	-0.439518	0.660286	0.770632	EXOC6B
ENSG00000144040	35.7758	-0.0577654	0.273824	-0.210959	0.83292	0.89627	SFXN5
ENSG00000144043	409.053	0.01858	0.0970273	0.191493	0.84814	0.906762	TEX261
ENSG00000144048	165.896	0.137595	0.16617	0.828037	0.407649	0.554551	DUSP11
ENSG00000144115	28.547	0.275708	0.30792	0.895386	0.370581	0.517977	THNSL2
ENSG00000144118	646.833	-0.117168	0.123187	-0.951144	0.341531	0.489555	RALB
ENSG00000144120	38.3212	-0.143321	0.255007	-0.56203	0.574096	0.702881	TMEM177
ENSG00000144134	84.2187	-0.0679429	0.178543	-0.380542	0.703543	0.8035	RABL2A
ENSG00000144136	451.829	0.649855	0.124162	5.23395	1.65926e-07	2.29895e-06	SLC20A1
ENSG00000144161	93.559	-0.0651346	0.164057	-0.397024	0.69135	0.794405	ZC3H8
ENSG00000144182	34.3504	-0.104935	0.263238	-0.39863	0.690166	0.79356	LIPT1
ENSG00000144199	31.2769	-0.856783	0.271052	-3.16095	0.00157254	0.00669445	FAHD2B
ENSG00000144218	45.0117	-0.43655	0.232294	-1.8793	0.060204	0.131827	AFF3
ENSG00000144224	1025.2	-0.325907	0.0990056	-3.2918	0.000995479	0.00457432	UBXN4
ENSG00000144228	175.368	0.27525	0.131362	2.09536	0.0361393	0.0879345	SPOPL
ENSG00000144231	234.273	-0.507793	0.114593	-4.43128	9.36764e-06	8.1363e-05	POLR2D
ENSG00000144233	85.938	0.365771	0.174609	2.0948	0.0361891	0.0880053	AMMECR1L
ENSG00000144283	457.731	0.326335	0.098333	3.31867	0.000904476	0.00421548	PKP4
ENSG00000144306	70.6996	-0.301886	0.187592	-1.60927	0.107558	0.206972	SCRN3
ENSG00000144320	383.577	0.168955	0.0941462	1.7946	0.0727169	0.152162	LNPK
ENSG00000144331	24.1631	0.844286	0.395241	2.13613	0.0326687	0.0811883	ZNF385B
ENSG00000144354	59.6814	0.112798	0.219354	0.51423	0.607091	0.729185	CDCA7
ENSG00000144355	20.4239	-0.0118748	0.3697	-0.0321201	0.974376	0.986384	DLX1
ENSG00000144357	165.728	-0.152547	0.128219	-1.18974	0.23415	0.372679	UBR3
ENSG00000144369	53.3211	1.08028	0.234316	4.61036	4.01967e-06	3.78289e-05	FAM171B
ENSG00000144381	2248.85	-0.170015	0.0790478	-2.15078	0.0314933	0.0789222	HSPD1
ENSG00000144395	19.9538	-0.297888	0.349355	-0.852682	0.393836	0.541897	CCDC150
ENSG00000144401	116.675	1.08385	0.157258	6.89214	5.49603e-12	1.82242e-10	METTL21A
ENSG00000144426	129	-0.210943	0.14252	-1.4801	0.138847	0.252023	NBEAL1
ENSG00000144445	42.1824	-1.01222	0.242166	-4.17986	2.91694e-05	0.00021835	KANSL1L
ENSG00000144451	11.481	-0.275974	0.463724	-0.595126	0.551759	0.685286	SPAG16
ENSG00000144455	234.969	0.16899	0.116626	1.449	0.147338	0.263345	SUMF1
ENSG00000144468	113.807	-0.118742	0.158772	-0.74788	0.454533	0.598892	RHBDD1
ENSG00000144476	24.3298	-0.240219	0.352337	-0.681787	0.495374	0.636359	ACKR3
ENSG00000144481	327.558	-0.0139413	0.12213	-0.114151	0.909118	0.9468	TRPM8
ENSG00000144485	87.8886	0.482896	0.181455	2.66125	0.00778517	0.0253591	HES6
ENSG00000144504	51.3733	0.303884	0.236675	1.28398	0.199151	0.329985	ANKMY1
ENSG00000144524	213.492	0.0952606	0.129491	0.735652	0.461942	0.605571	COPS7B
ENSG00000144535	64.2551	-0.219322	0.191085	-1.14777	0.251062	0.391242	DIS3L2
ENSG00000144554	216.133	-0.1093	0.132778	-0.82318	0.410406	0.557289	FANCD2
ENSG00000144559	35.0008	-0.270248	0.259665	-1.04076	0.297989	0.444037	TAMM41
ENSG00000144560	388.815	0.357006	0.130705	2.73139	0.00630674	0.0213517	VGLL4
ENSG00000144566	540.816	0.169334	0.148776	1.13818	0.255044	0.395749	RAB5A
ENSG00000144567	593.318	0.86577	0.0920166	9.40884	5.01648e-21	6.32425e-19	RETREG2
ENSG00000144579	402.604	-0.257213	0.125793	-2.04473	0.0408816	0.0968095	CTDSP1
ENSG00000144580	410.595	-0.277086	0.101411	-2.73232	0.00628898	0.0213199	CNOT9
ENSG00000144589	117.694	-0.644071	0.152418	-4.2257	2.38201e-05	0.000183597	STK11IP
ENSG00000144591	148.427	-0.822676	0.166779	-4.93274	8.10854e-07	9.21017e-06	GMPPA
ENSG00000144596	20.0454	-0.625746	0.349252	-1.79168	0.0731849	0.15284	GRIP2
ENSG00000144597	251.437	-0.0596888	0.119483	-0.49956	0.617385	0.737584	EAF1
ENSG00000144619	45.8075	-0.463663	0.231352	-2.00415	0.0450545	0.104782	CNTN4
ENSG00000144635	217.628	-0.210696	0.137341	-1.5341	0.125004	0.232736	DYNC1LI1
ENSG00000144642	13.4354	0.229321	0.42964	0.533752	0.593513	0.717547	RBMS3
ENSG00000144645	11.7428	-0.00169757	0.410124	-0.00413915	0.996697	0.998577	OSBPL10
ENSG00000144647	136.903	1.23497	0.150197	8.22235	1.99558e-16	1.41954e-14	POMGNT2
ENSG00000144648	9.61583	1.78918	0.584271	3.06225	0.00219681	0.00893675	ACKR2
ENSG00000144649	8.83817	1.46099	0.554747	2.6336	0.00844838	0.0270352	GASK1A
ENSG00000144655	307.295	-0.0193547	0.106495	-0.181742	0.855785	0.912301	CSRNP1
ENSG00000144659	198.823	-0.526839	0.147943	-3.56109	0.000369318	0.00198587	SLC25A38
ENSG00000144668	47.7471	0.717764	0.217579	3.29886	0.000970781	0.00447051	ITGA9
ENSG00000144674	564.174	-0.33739	0.124199	-2.71653	0.00659705	0.022107	GOLGA4
ENSG00000144677	205.03	0.240599	0.141365	1.70197	0.0887603	0.177674	CTDSPL
ENSG00000144711	369.652	0.272966	0.11794	2.31445	0.0206433	0.0559973	IQSEC1
ENSG00000144713	11804.3	0.129826	0.0512383	2.53376	0.0112846	0.0342275	RPL32
ENSG00000144724	212.828	0.331095	0.127169	2.60359	0.00922542	0.0290258	PTPRG
ENSG00000144736	123.883	0.622079	0.170427	3.65013	0.000262109	0.00147609	SHQ1
ENSG00000144741	146.657	-0.185632	0.154858	-1.19872	0.230637	0.36862	SLC25A26
ENSG00000144744	169.836	-0.229422	0.134134	-1.7104	0.0871919	0.175234	UBA3
ENSG00000144746	1193.1	0.640963	0.0761044	8.42216	3.69614e-17	2.8873e-15	ARL6IP5
ENSG00000144747	493.967	0.0594944	0.113343	0.524905	0.599649	0.722359	TMF1
ENSG00000144749	95.3691	1.064	0.187191	5.68405	1.31543e-08	2.34258e-07	LRIG1
ENSG00000144785	278.191	-0.199332	0.148342	-1.34373	0.179036	0.304849	NA
ENSG00000144791	233.045	0.131921	0.113317	1.16418	0.24435	0.383409	LIMD1
ENSG00000144802	75.5049	-0.0789718	0.178724	-0.441864	0.658588	0.769284	NFKBIZ
ENSG00000144810	22.7257	-1.07524	0.449828	-2.39034	0.0168328	0.0475448	COL8A1
ENSG00000144815	396.79	-0.425187	0.139067	-3.05742	0.00223249	0.00905008	NXPE3
ENSG00000144827	232.913	0.166231	0.118432	1.4036	0.160438	0.280112	ABHD10
ENSG00000144840	241.111	-0.167839	0.11429	-1.46854	0.141958	0.255809	RABL3
ENSG00000144843	148.652	0.191413	0.132463	1.44502	0.148451	0.264662	ADPRH
ENSG00000144848	430.887	-0.549196	0.137323	-3.99931	6.35286e-05	0.000431189	ATG3
ENSG00000144867	324.65	-0.266401	0.124058	-2.14738	0.0317627	0.0794722	SRPRB
ENSG00000144895	541.738	0.0775908	0.111648	0.694957	0.487082	0.629071	EIF2A
ENSG00000144909	268.053	0.117653	0.122304	0.961974	0.336063	0.484279	OSBPL11
ENSG00000144959	440.292	0.530499	0.0947559	5.59858	2.16112e-08	3.65439e-07	NCEH1
ENSG00000145012	633.548	-0.0853415	0.10819	-0.78881	0.430223	0.576455	LPP
ENSG00000145014	65.2749	0.772801	0.204378	3.78122	0.000156059	0.00094759	TMEM44
ENSG00000145016	295.081	-0.563492	0.111205	-5.06716	4.03794e-07	5.02591e-06	RUBCN
ENSG00000145020	22.5816	0.448523	0.362047	1.23885	0.2154	0.350279	AMT
ENSG00000145022	212.205	0.632971	0.13124	4.82302	1.41403e-06	1.51174e-05	TCTA
ENSG00000145029	31.5652	0.00969524	0.2632	0.036836	0.970616	0.98476	NICN1
ENSG00000145041	154.411	-0.135544	0.13317	-1.01783	0.30876	0.455384	DCAF1
ENSG00000145050	1336.16	0.00620003	0.0864534	0.0717153	0.942828	0.96807	MANF
ENSG00000145088	107.008	-0.179395	0.145708	-1.2312	0.218249	0.353676	EAF2
ENSG00000145107	30.6408	0.717399	0.303694	2.36224	0.0181649	0.0506778	TM4SF19
ENSG00000145147	11.6827	-0.10289	0.419025	-0.245547	0.806033	0.877498	SLIT2
ENSG00000145191	309.464	-0.0297109	0.123369	-0.24083	0.809687	0.880122	EIF2B5
ENSG00000145214	174.52	0.00936469	0.148397	0.0631056	0.949682	0.972754	DGKQ
ENSG00000145216	441.815	-0.30779	0.108937	-2.82539	0.00472225	0.0168144	FIP1L1
ENSG00000145217	17.1102	2.98026	0.506054	5.88921	3.88049e-09	7.5899e-08	SLC26A1
ENSG00000145220	248.363	-0.324404	0.116736	-2.77894	0.00545359	0.0189731	LYAR
ENSG00000145241	154.854	-0.223257	0.143901	-1.55147	0.12079	0.226513	CENPC
ENSG00000145246	208.296	0.191871	0.131402	1.46018	0.144241	0.259053	ATP10D
ENSG00000145247	273.503	-0.546152	0.110153	-4.95812	7.1178e-07	8.22422e-06	OCIAD2
ENSG00000145248	134.75	1.24266	0.148251	8.38211	5.19862e-17	4.01176e-15	SLC10A4
ENSG00000145284	28.038	1.18308	0.297338	3.9789	6.92352e-05	0.000465209	SCD5
ENSG00000145287	622.285	-0.227716	0.0940158	-2.42211	0.0154308	0.0442029	PLAC8
ENSG00000145293	374.41	0.170501	0.149197	1.14279	0.253126	0.393774	ENOPH1
ENSG00000145331	101.002	0.50121	0.158842	3.15539	0.00160282	0.00680745	TRMT10A
ENSG00000145332	225.173	-0.0948033	0.127922	-0.741104	0.45863	0.60303	KLHL8
ENSG00000145337	600.987	0.596461	0.149771	3.98249	6.81961e-05	0.000459197	PYURF
ENSG00000145348	53.7615	0.12114	0.224226	0.540259	0.589018	0.714342	TBCK
ENSG00000145349	374.744	0.0432837	0.109986	0.393536	0.693923	0.796492	CAMK2D
ENSG00000145354	218.413	-0.376138	0.125772	-2.99064	0.00278395	0.0108407	CISD2
ENSG00000145358	3548.29	0.830812	0.107095	7.75769	8.64876e-15	4.68616e-13	DDIT4L
ENSG00000145362	19.1987	0.0201815	0.343349	0.0587785	0.953129	0.974495	ANK2
ENSG00000145365	173.756	0.368845	0.127425	2.89461	0.00379625	0.014044	TIFA
ENSG00000145375	31.3191	-0.724402	0.268805	-2.6949	0.00704108	0.0233049	AFG2A
ENSG00000145386	316.861	-0.321291	0.114684	-2.80152	0.00508625	0.0178805	CCNA2
ENSG00000145388	205.628	0.314598	0.141791	2.21875	0.0265037	0.0685222	METTL14
ENSG00000145390	99.7635	0.157089	0.201254	0.780551	0.435067	0.58026	USP53
ENSG00000145391	258.943	0.300788	0.153047	1.96533	0.0493755	0.112468	SETD7
ENSG00000145414	53.7629	0.0470261	0.211261	0.222597	0.823849	0.889742	NAF1
ENSG00000145416	817.969	-0.432658	0.107638	-4.01957	5.83034e-05	0.000399772	MARCHF1
ENSG00000145425	9351.91	0.180623	0.07528	2.39935	0.0164244	0.0465979	RPS3A
ENSG00000145428	16.3907	-0.0466281	0.355931	-0.131003	0.895773	0.937935	RNF175
ENSG00000145431	261.655	0.90982	0.127567	7.1321	9.8848e-13	3.83729e-11	PDGFC
ENSG00000145439	111.322	-0.171083	0.175633	-0.974093	0.33001	0.477855	CBR4
ENSG00000145476	144.408	0.530496	0.156668	3.38611	0.000708905	0.00344522	CYP4V2
ENSG00000145494	820.425	-0.7786	0.144754	-5.37878	7.49915e-08	1.1327e-06	NDUFS6
ENSG00000145495	793.363	0.167203	0.0954822	1.75114	0.0799212	0.163923	MARCHF6
ENSG00000145545	215.471	-0.690815	0.117334	-5.8876	3.91855e-09	7.65258e-08	SRD5A1
ENSG00000145555	199.764	-0.479815	0.126968	-3.77901	0.000157452	0.000954589	MYO10
ENSG00000145569	404.516	0.249489	0.122697	2.03336	0.0420157	0.0989376	OTULINL
ENSG00000145592	16293.5	0.234437	0.0887444	2.64171	0.00824876	0.0265496	RPL37
ENSG00000145604	117.387	-0.400317	0.151621	-2.64025	0.00828453	0.026618	SKP2
ENSG00000145623	148.817	-0.14897	0.190191	-0.783268	0.433469	0.579461	OSMR
ENSG00000145632	287.401	-0.0569406	0.397399	-0.143283	0.886066	0.931881	PLK2
ENSG00000145675	589.063	-0.0718853	0.128669	-0.558683	0.576378	0.704795	PIK3R1
ENSG00000145685	168.4	-0.249245	0.159409	-1.56355	0.117922	0.222238	LHFPL2
ENSG00000145687	301.849	-0.0925321	0.116297	-0.795657	0.426232	0.572611	SSBP2
ENSG00000145703	434.156	-0.20596	0.0938913	-2.1936	0.0282645	0.0720555	IQGAP2
ENSG00000145715	298.311	0.275548	0.143693	1.91762	0.0551596	0.123068	RASA1
ENSG00000145723	34.9145	-0.209027	0.254868	-0.820137	0.412138	0.558926	GIN1
ENSG00000145725	465.203	0.0178188	0.0992292	0.179572	0.857488	0.913158	PPIP5K2
ENSG00000145730	348.48	0.221513	0.121892	1.81728	0.0691736	0.146481	PAM
ENSG00000145734	440.06	-0.607601	0.284232	-2.1377	0.0325414	0.0809884	BDP1
ENSG00000145736	144.3	-0.241362	0.131194	-1.83973	0.065808	0.140924	GTF2H2
ENSG00000145740	376.232	0.238481	0.128982	1.84895	0.0644655	0.138913	SLC30A5
ENSG00000145741	5822.35	-0.087675	0.120645	-0.726718	0.467399	0.610837	BTF3
ENSG00000145743	196.687	0.245362	0.133235	1.84157	0.0655375	0.140534	FBXL17
ENSG00000145757	23.7146	0.466935	0.310751	1.5026	0.132943	0.243878	SPATA9
ENSG00000145779	284.48	0.466137	0.1441	3.23483	0.00121717	0.00538132	TNFAIP8
ENSG00000145780	375.447	1.03318	0.281049	3.67614	0.000236793	0.00135693	FEM1C
ENSG00000145781	185.233	-0.086209	0.162636	-0.530072	0.596062	0.719535	COMMD10
ENSG00000145782	330.748	0.142315	0.0998949	1.42465	0.154259	0.272197	ATG12
ENSG00000145794	7.77489	0.319969	0.574762	0.556699	0.577733	0.705706	MEGF10
ENSG00000145817	503.485	0.2904	0.100626	2.88592	0.00390267	0.0143787	YIPF5
ENSG00000145819	904.963	-0.238955	0.0777417	-3.0737	0.00211418	0.00865314	ARHGAP26
ENSG00000145824	11.1568	0.181093	0.493447	0.366996	0.713622	0.810844	CXCL14
ENSG00000145833	771.991	-0.390559	0.107676	-3.62717	0.000286547	0.00159676	DDX46
ENSG00000145860	518.228	0.32942	0.0963163	3.42019	0.000625775	0.0031028	RNF145
ENSG00000145861	11.2966	2.16679	0.557661	3.88551	0.000102117	0.000653067	C1QTNF2
ENSG00000145864	69.8708	1.30202	0.223998	5.81262	6.15025e-09	1.16882e-07	GABRB2
ENSG00000145868	257.884	0.579234	0.155608	3.7224	0.000197341	0.00115422	FBXO38
ENSG00000145882	614.517	0.768449	0.088694	8.66405	4.55278e-18	4.02573e-16	PCYOX1L
ENSG00000145901	397.745	0.219663	0.119105	1.84427	0.0651431	0.139975	TNIP1
ENSG00000145907	1166.44	0.270457	0.0829555	3.26027	0.00111308	0.00499042	G3BP1
ENSG00000145912	573.502	-0.33935	0.1127	-3.0111	0.00260304	0.0102965	NHP2
ENSG00000145916	104.595	-0.520447	0.176643	-2.94632	0.00321576	0.012263	RMND5B
ENSG00000145919	210.596	-0.08997	0.118989	-0.756118	0.449578	0.594137	BOD1
ENSG00000145936	787.679	0.541242	0.125281	4.32022	1.55873e-05	0.000127299	KCNMB1
ENSG00000145979	69.3816	-0.891422	0.197258	-4.51907	6.21122e-06	5.59713e-05	TBC1D7
ENSG00000145982	57.2146	0.729631	0.219989	3.31667	0.000910966	0.00424418	FARS2
ENSG00000145990	86.7727	-0.121515	0.177789	-0.683479	0.494304	0.635355	GFOD1
ENSG00000145996	84.3397	-0.183766	0.194257	-0.945991	0.344153	0.492235	CDKAL1
ENSG00000146007	775.701	-0.0934591	0.0967823	-0.965664	0.334212	0.482486	ZMAT2
ENSG00000146021	36.378	0.0896872	0.275176	0.325927	0.74448	0.833872	KLHL3
ENSG00000146063	236.372	-0.212619	0.123679	-1.71912	0.085593	0.172911	TRIM41
ENSG00000146066	1031.25	0.432325	0.0792366	5.45613	4.86617e-08	7.65895e-07	HIGD2A
ENSG00000146067	198.733	0.109638	0.126765	0.864893	0.387098	0.535054	FAM193B
ENSG00000146070	130.111	-0.221511	0.166869	-1.32745	0.184359	0.311414	PLA2G7
ENSG00000146072	257.875	0.191345	0.134182	1.42601	0.153865	0.271658	TNFRSF21
ENSG00000146083	278.482	0.30962	0.12691	2.43968	0.0147001	0.0424629	RNF44
ENSG00000146085	104.181	-0.373492	0.164664	-2.26821	0.0233164	0.0616973	MMUT
ENSG00000146090	13.6423	0.0788368	0.41193	0.191384	0.848225	0.906762	RASGEF1C
ENSG00000146094	637.434	0.891096	0.0828438	10.7563	5.53303e-27	1.40904e-24	DOK3
ENSG00000146109	153.112	0.488092	0.130789	3.7319	0.000190043	0.00111615	ABT1
ENSG00000146112	645.758	0.210698	0.0812942	2.5918	0.00954765	0.0298992	PPP1R18
ENSG00000146143	189.1	0.0496928	0.164737	0.301648	0.76292	0.846854	PRIM2
ENSG00000146192	276.515	-1.00231	0.128859	-7.77836	7.34729e-15	4.01515e-13	FGD2
ENSG00000146205	11.3471	1.56963	0.576961	2.72051	0.00651812	0.0219274	ANO7
ENSG00000146223	1690.71	-0.524537	0.119391	-4.39345	1.11566e-05	9.47049e-05	RPL7L1
ENSG00000146232	566.21	-0.0312851	0.126226	-0.24785	0.80425	0.876456	NFKBIE
ENSG00000146242	542.12	1.2792	0.109908	11.6388	2.61771e-31	9.80332e-29	TPBG
ENSG00000146243	46.8739	-0.133527	0.248535	-0.537256	0.591091	0.715841	IRAK1BP1
ENSG00000146247	2159.13	0.268024	0.0994672	2.69459	0.00704751	0.0233141	PHIP
ENSG00000146263	83.9744	0.517315	0.190035	2.72221	0.00648476	0.0218473	MMS22L
ENSG00000146278	2388.8	0.465789	0.0935691	4.97802	6.42368e-07	7.50391e-06	PNRC1
ENSG00000146281	211.284	0.462477	0.123827	3.73485	0.000187823	0.00110413	PM20D2
ENSG00000146282	227.968	-0.0715487	0.116448	-0.614427	0.538933	0.673363	RARS2
ENSG00000146350	28.5678	-0.409541	0.270367	-1.51476	0.129834	0.239521	TBC1D32
ENSG00000146373	155.216	0.16983	0.161309	1.05282	0.292422	0.438564	RNF217
ENSG00000146374	34.5041	0.729414	0.291039	2.50624	0.0122021	0.0363779	RSPO3
ENSG00000146376	2151.81	-0.728373	0.0889304	-8.19037	2.60426e-16	1.80084e-14	ARHGAP18
ENSG00000146386	2534.79	0.437482	0.234105	1.86874	0.061659	0.134304	ABRACL
ENSG00000146410	163.158	0.320905	0.131481	2.4407	0.0146588	0.0424207	MTFR2
ENSG00000146414	191.755	-0.0239554	0.150548	-0.159121	0.873573	0.92345	SHPRH
ENSG00000146416	847.242	-0.161015	0.0712078	-2.26119	0.0237473	0.0626033	AIG1
ENSG00000146425	2574.27	-0.393636	0.0916181	-4.29649	1.73527e-05	0.000139405	DYNLT1
ENSG00000146426	70.7487	1.37112	0.19332	7.0925	1.31713e-12	4.96184e-11	TIAM2
ENSG00000146433	266.93	-0.361439	0.124014	-2.9145	0.00356262	0.0133052	TMEM181
ENSG00000146457	1298.04	0.499157	0.0872871	5.71856	1.07428e-08	1.94301e-07	WTAP
ENSG00000146463	342.068	-0.0270955	0.102494	-0.264361	0.791501	0.867165	ZMYM4
ENSG00000146476	506.327	0.254484	0.182246	1.39638	0.162601	0.283112	ARMT1
ENSG00000146535	965.692	0.785962	0.0848721	9.26054	2.03406e-20	2.44337e-18	GNA12
ENSG00000146540	615.674	0.0638644	0.109409	0.583724	0.559406	0.691547	C7orf50
ENSG00000146555	250.651	-0.15455	0.132988	-1.16213	0.245182	0.384197	SDK1
ENSG00000146574	341.674	-0.0755104	0.147053	-0.513491	0.607608	0.729668	CCZ1B
ENSG00000146576	254.614	0.470269	0.119393	3.93881	8.18857e-05	0.000538559	INTS15
ENSG00000146587	126.751	0.0451318	0.162014	0.278567	0.780577	0.859411	RBAK
ENSG00000146592	24.749	0.454558	0.320776	1.41705	0.156467	0.274925	CREB5
ENSG00000146648	23.0509	-0.0385255	0.329849	-0.116797	0.907021	0.94564	EGFR
ENSG00000146670	470.85	0.570066	0.134187	4.2483	2.154e-05	0.000168781	CDCA5
ENSG00000146674	498.866	-0.196712	0.298433	-0.659148	0.509801	0.648995	IGFBP3
ENSG00000146676	908.946	0.083459	0.104323	0.800008	0.423706	0.57006	PURB
ENSG00000146700	14.9421	-0.512544	0.431072	-1.189	0.23444	0.372861	SSC4D
ENSG00000146701	1704.1	-0.306956	0.0949001	-3.23451	0.00121851	0.00538538	MDH2
ENSG00000146707	38.6004	0.147087	0.252551	0.582407	0.560292	0.692103	POMZP3
ENSG00000146729	596.702	-0.137322	0.0924383	-1.48555	0.137398	0.250094	NIPSNAP2
ENSG00000146731	1577.52	-0.465823	0.0998419	-4.6656	3.07718e-06	2.99554e-05	CCT6A
ENSG00000146733	95.8074	-0.0216018	0.160265	-0.134788	0.892779	0.935772	PSPH
ENSG00000146757	173.88	0.453844	0.139992	3.24194	0.0011872	0.00527077	ZNF92
ENSG00000146776	48.7698	-0.242613	0.22923	-1.05838	0.289882	0.435833	ATXN7L1
ENSG00000146802	121.657	0.17512	0.149164	1.17402	0.240389	0.379145	TMEM168
ENSG00000146826	77.54	0.239766	0.196624	1.21941	0.222689	0.35915	TRAPPC14
ENSG00000146828	1005.35	0.0508034	0.123595	0.411048	0.681038	0.786544	SLC12A9
ENSG00000146830	239.019	-0.35991	0.178002	-2.02194	0.0431822	0.101045	GIGYF1
ENSG00000146833	271.974	0.350205	0.10599	3.30414	0.000952669	0.00440462	TRIM4
ENSG00000146834	176.292	0.0551988	0.15532	0.355389	0.722299	0.817368	MEPCE
ENSG00000146842	128.896	-0.347683	0.154689	-2.24763	0.0246	0.0644113	TMEM209
ENSG00000146856	10.7211	0.235719	0.499761	0.471663	0.637167	0.752766	AGBL3
ENSG00000146859	65.3475	-1.78773	0.183172	-9.75985	1.6741e-22	2.56823e-20	TMEM140
ENSG00000146872	506.191	-0.438575	0.0788349	-5.56321	2.6486e-08	4.43162e-07	TLK2
ENSG00000146909	178.997	-0.369787	0.151424	-2.44206	0.0146036	0.0422898	NOM1
ENSG00000146918	360.205	-0.27231	0.104113	-2.61554	0.00890874	0.0282036	NCAPG2
ENSG00000146950	14.2099	0.462662	0.375887	1.23085	0.218377	0.353811	SHROOM2
ENSG00000146963	369.418	-0.515655	0.0990243	-5.20735	1.91555e-07	2.60585e-06	LUC7L2
ENSG00000147010	1849.12	-0.486823	0.106297	-4.57985	4.65311e-06	4.31522e-05	SH3KBP1
ENSG00000147027	24.3931	-0.158402	0.335815	-0.471695	0.637145	0.752766	TMEM47
ENSG00000147036	96.1703	0.690256	0.187369	3.68394	0.00022966	0.0013226	LANCL3
ENSG00000147044	12.2453	-0.610926	0.439093	-1.39134	0.164123	0.285139	CASK
ENSG00000147065	5295.55	-0.215168	0.0941926	-2.28434	0.0223517	0.059628	MSN
ENSG00000147099	168.44	-0.337191	0.126121	-2.67356	0.00750515	0.0246424	HDAC8
ENSG00000147100	20.3914	0.627325	0.340367	1.84308	0.065317	0.140255	SLC16A2
ENSG00000147118	35.8586	-0.0689937	0.303569	-0.227275	0.82021	0.887214	ZNF182
ENSG00000147119	38.8434	0.706167	0.272349	2.59288	0.00951758	0.0298271	CHST7
ENSG00000147121	54.7325	-0.00406913	0.20716	-0.0196425	0.984329	0.99169	KRBOX4
ENSG00000147123	1101.76	-0.461099	0.0870308	-5.29812	1.17004e-07	1.67772e-06	NDUFB11
ENSG00000147124	48.5802	0.543418	0.226615	2.39798	0.0164859	0.0467382	ZNF41
ENSG00000147130	236.263	-0.0937231	0.11695	-0.801397	0.422902	0.569158	ZMYM3
ENSG00000147133	201.037	-0.11382	0.139567	-0.815519	0.414775	0.561418	TAF1
ENSG00000147140	3007.08	-0.211959	0.0666913	-3.17821	0.00148188	0.00637675	NONO
ENSG00000147144	14.1573	-0.461551	0.39498	-1.16854	0.242588	0.381673	CCDC120
ENSG00000147145	11.1773	-0.763508	0.494039	-1.54544	0.12224	0.228822	LPAR4
ENSG00000147155	426.834	0.136884	0.102796	1.33161	0.18299	0.309389	EBP
ENSG00000147162	560.709	0.0611448	0.100541	0.608158	0.543082	0.677129	OGT
ENSG00000147164	276.848	0.31637	0.11138	2.84046	0.00450483	0.016176	SNX12
ENSG00000147166	14.966	0.000896062	0.416554	0.00215113	0.998284	0.999304	ITGB1BP2
ENSG00000147168	71.1988	0.348522	0.186374	1.87002	0.0614814	0.134025	IL2RG
ENSG00000147180	27.4522	1.12699	0.316843	3.55693	0.000375218	0.00201249	ZNF711
ENSG00000147202	278.757	-0.122158	0.114647	-1.06552	0.286642	0.432033	DIAPH2
ENSG00000147206	206.483	-0.0778063	0.122934	-0.632913	0.526791	0.663136	NXF3
ENSG00000147224	262.304	-0.210206	0.119485	-1.75927	0.0785313	0.16179	PRPS1
ENSG00000147251	139.983	0.239319	0.141005	1.69724	0.0896514	0.179148	DOCK11
ENSG00000147255	19.8154	-0.152085	0.358724	-0.423961	0.671594	0.779385	IGSF1
ENSG00000147257	364.433	0.405967	0.103098	3.93768	8.22723e-05	0.000540544	GPC3
ENSG00000147274	1113.23	0.367047	0.0759803	4.83082	1.35972e-06	1.46847e-05	RBMX
ENSG00000147316	215.857	0.0877506	0.114514	0.766287	0.443506	0.588202	MCPH1
ENSG00000147324	459.964	0.444695	0.105314	4.22255	2.4155e-05	0.000185953	MFHAS1
ENSG00000147364	228.611	-0.524858	0.124535	-4.21456	2.50271e-05	0.000191739	FBXO25
ENSG00000147383	206.057	0.289212	0.123334	2.34495	0.0190294	0.0525796	NSDHL
ENSG00000147400	244.551	0.0958287	0.120384	0.796029	0.426015	0.572459	CETN2
ENSG00000147403	4129.13	-0.0360305	0.0902841	-0.399079	0.689835	0.793323	RPL10
ENSG00000147416	2021.7	-0.0664996	0.0900654	-0.738347	0.460303	0.604418	ATP6V1B2
ENSG00000147419	543.976	-0.375716	0.10789	-3.4824	0.000496942	0.0025628	CCDC25
ENSG00000147421	344.273	0.359612	0.146424	2.45596	0.0140507	0.0409307	HMBOX1
ENSG00000147439	553.741	-0.28537	0.126465	-2.25652	0.0240382	0.0632262	BIN3
ENSG00000147443	1387.02	0.676355	0.104441	6.47598	9.41997e-11	2.50406e-09	DOK2
ENSG00000147454	258.443	-0.655617	0.13525	-4.84746	1.25054e-06	1.36328e-05	SLC25A37
ENSG00000147457	722.599	-0.0598786	0.101448	-0.590238	0.555031	0.68774	CHMP7
ENSG00000147459	222.817	-0.104006	0.138585	-0.750485	0.452962	0.597119	DOCK5
ENSG00000147465	12.0598	0.710589	0.461599	1.53941	0.123704	0.230808	STAR
ENSG00000147471	857.193	-0.195451	0.100444	-1.94588	0.0516696	0.116588	PLPBP
ENSG00000147475	1327.56	0.411102	0.0762033	5.39481	6.85978e-08	1.04355e-06	ERLIN2
ENSG00000147509	30.7427	0.174313	0.278194	0.626586	0.530931	0.666766	RGS20
ENSG00000147526	2975.61	-0.0190175	0.113106	-0.168138	0.866474	0.919182	TACC1
ENSG00000147533	799.67	-0.375665	0.0811807	-4.62752	3.70079e-06	3.51658e-05	GOLGA7
ENSG00000147535	220.829	0.864366	0.13678	6.31939	2.62599e-10	6.41779e-09	PLPP5
ENSG00000147536	197.767	-0.117427	0.125123	-0.938487	0.347994	0.496528	GINS4
ENSG00000147548	1202.41	0.613247	0.0954609	6.42407	1.32677e-10	3.42672e-09	NSD3
ENSG00000147570	70.5557	0.531226	0.209701	2.53325	0.011301	0.0342689	DNAJC5B
ENSG00000147586	148.584	0.180528	0.130316	1.38531	0.165957	0.28758	MRPS28
ENSG00000147592	167.922	-0.489675	0.138917	-3.52495	0.00042357	0.00223604	LACTB2
ENSG00000147601	326.707	0.0185916	0.110548	0.168177	0.866444	0.919182	TERF1
ENSG00000147604	11246.1	-0.00220536	0.059302	-0.0371887	0.970335	0.984658	RPL7
ENSG00000147614	143.048	0.554446	0.194923	2.84443	0.00444903	0.0160208	ATP6V0D2
ENSG00000147647	18.5869	1.79207	0.367372	4.87809	1.07118e-06	1.18913e-05	DPYS
ENSG00000147649	5691.07	0.0707677	0.116528	0.6073	0.543652	0.67753	MTDH
ENSG00000147650	264.522	0.372062	0.126879	2.93241	0.00336342	0.0127143	LRP12
ENSG00000147654	304.174	-0.410553	0.105709	-3.8838	0.000102836	0.000657333	EBAG9
ENSG00000147669	887.502	-0.183752	0.119141	-1.5423	0.123	0.229878	POLR2K
ENSG00000147677	3146.91	0.0333686	0.0599045	0.557029	0.577507	0.70565	EIF3H
ENSG00000147679	315.086	-0.490374	0.113554	-4.31842	1.57154e-05	0.000128107	UTP23
ENSG00000147684	1633.74	-0.534288	0.0625778	-8.53799	1.36579e-17	1.11478e-15	NDUFB9
ENSG00000147687	185.32	-0.162307	0.139445	-1.16395	0.244445	0.383409	TATDN1
ENSG00000147724	31.7983	0.125701	0.305311	0.411715	0.680549	0.786261	FAM135B
ENSG00000147789	118.881	0.314498	0.166632	1.88738	0.0591094	0.130124	ZNF7
ENSG00000147804	198.083	-0.00761213	0.123165	-0.0618043	0.950719	0.973171	SLC39A4
ENSG00000147813	1033.08	-0.841779	0.275202	-3.05876	0.00222252	0.00901828	NAPRT
ENSG00000147852	117.275	0.977184	0.178423	5.47677	4.33163e-08	6.87714e-07	VLDLR
ENSG00000147853	707.541	-0.182758	0.092578	-1.9741	0.0483705	0.110794	AK3
ENSG00000147854	153.256	0.325156	0.150647	2.15839	0.0308972	0.0777192	UHRF2
ENSG00000147862	14.6467	-0.0314533	0.505305	-0.0622462	0.950367	0.973064	NFIB
ENSG00000147872	6031.34	1.03941	0.0883449	11.7654	5.88767e-32	2.34274e-29	PLIN2
ENSG00000147874	245.282	0.306636	0.111329	2.75432	0.00588136	0.0202016	HAUS6
ENSG00000147894	29.8834	-0.310091	0.266393	-1.16404	0.244409	0.383409	C9orf72
ENSG00000147905	245.424	-0.171027	0.107789	-1.58669	0.112584	0.214376	ZCCHC7
ENSG00000147912	72.5185	0.426767	0.21677	1.96875	0.0489817	0.111831	FBXO10
ENSG00000147955	718.228	0.600573	0.0763724	7.86375	3.72802e-15	2.16753e-13	SIGMAR1
ENSG00000147996	135.719	-0.255787	0.131943	-1.93861	0.0525485	0.118216	ZNG1E
ENSG00000148019	231.272	-0.242071	0.136739	-1.77032	0.076674	0.158695	CEP78
ENSG00000148057	98.8292	1.07548	0.209489	5.13383	2.83911e-07	3.70393e-06	IDNK
ENSG00000148090	25.1359	0.0082593	0.297502	0.0277622	0.977852	0.988252	AUH
ENSG00000148110	825.884	0.374549	0.123032	3.04432	0.00233205	0.00938497	MFSD14B
ENSG00000148120	35.8483	0.391346	0.267283	1.46416	0.143149	0.257519	AOPEP
ENSG00000148143	15.5349	0.2063	0.397935	0.518426	0.604161	0.726694	ZNF462
ENSG00000148153	492.008	0.50837	0.0875575	5.80613	6.39341e-09	1.20603e-07	INIP
ENSG00000148154	500.652	-0.195751	0.105114	-1.86227	0.0625653	0.135668	UGCG
ENSG00000148158	77.0184	0.404794	0.204398	1.98042	0.0476561	0.109591	SNX30
ENSG00000148175	852.533	0.314742	0.107997	2.91435	0.00356429	0.0133052	STOM
ENSG00000148180	6651.53	0.111779	0.106063	1.0539	0.29193	0.437981	GSN
ENSG00000148187	99.931	0.0841483	0.160349	0.524783	0.599734	0.722393	MRRF
ENSG00000148200	24.3736	-0.130447	0.329472	-0.395926	0.692159	0.79518	NR6A1
ENSG00000148218	213.673	-0.130552	0.119704	-1.09063	0.275437	0.419364	ALAD
ENSG00000148225	11.7147	-0.33511	0.462622	-0.724371	0.468838	0.612467	WDR31
ENSG00000148229	604.27	0.0351278	0.0879886	0.399232	0.689723	0.793265	POLE3
ENSG00000148248	1939.07	0.443166	0.070746	6.26419	3.74779e-10	8.91974e-09	SURF4
ENSG00000148288	24.4193	-1.06528	0.325007	-3.27773	0.00104647	0.00475882	GBGT1
ENSG00000148290	293.237	-0.672662	0.1161	-5.79383	6.87992e-09	1.29206e-07	SURF1
ENSG00000148291	107.098	-0.784014	0.184008	-4.26075	2.03739e-05	0.000160334	SURF2
ENSG00000148296	194.319	-0.765466	0.139853	-5.47336	4.41591e-08	7.00222e-07	SURF6
ENSG00000148297	165.945	-0.0716655	0.176402	-0.406263	0.684549	0.789526	MED22
ENSG00000148300	185.108	-0.343614	0.126081	-2.72535	0.00642332	0.0216715	REXO4
ENSG00000148303	12913.3	-0.0868892	0.0705143	-1.23222	0.217867	0.35341	RPL7A
ENSG00000148308	235.785	-0.591969	0.176792	-3.34839	0.000812834	0.00385755	GTF3C5
ENSG00000148331	112.011	-0.229142	0.159209	-1.43925	0.15008	0.266597	ASB6
ENSG00000148334	299.354	-0.407166	0.118574	-3.43386	0.000595049	0.0029818	PTGES2
ENSG00000148335	175.408	0.291369	0.161342	1.80591	0.0709325	0.149459	NTMT1
ENSG00000148337	578.976	-0.618729	0.0882563	-7.01059	2.37312e-12	8.48792e-11	CIZ1
ENSG00000148339	77.4948	0.311749	0.187778	1.6602	0.0968748	0.190209	SLC25A25
ENSG00000148341	465.732	-0.232575	0.118251	-1.96679	0.0492077	0.112249	SH3GLB2
ENSG00000148343	83.5588	-0.194191	0.186733	-1.03994	0.298369	0.444448	MIGA2
ENSG00000148356	60.4705	-0.643467	0.204184	-3.15141	0.00162483	0.00688485	LRSAM1
ENSG00000148358	307.215	-0.249231	0.112364	-2.21806	0.0265506	0.0686155	GPR107
ENSG00000148384	169.63	0.31961	0.132118	2.41912	0.015558	0.0445468	INPP5E
ENSG00000148396	1051.03	-0.0326155	0.0760552	-0.42884	0.668039	0.776533	SEC16A
ENSG00000148399	192.05	-0.363829	0.121667	-2.99037	0.00278643	0.0108434	DPH7
ENSG00000148400	1671.41	0.245112	0.0706126	3.47122	0.000518101	0.00265152	NOTCH1
ENSG00000148411	231.454	0.306809	0.143003	2.14547	0.0319149	0.0797748	NACC2
ENSG00000148426	17.9824	0.881016	0.374132	2.35483	0.0185313	0.0514565	PROSER2
ENSG00000148429	25.6011	-0.207167	0.306105	-0.676786	0.498542	0.638754	USP6NL
ENSG00000148444	276.801	0.0915169	0.11182	0.818432	0.41311	0.55977	COMMD3
ENSG00000148450	343.204	-0.426471	0.102358	-4.16645	3.09378e-05	0.000230235	MSRB2
ENSG00000148459	35.214	-0.257481	0.249834	-1.03061	0.302724	0.449096	PDSS1
ENSG00000148468	8.7803	0.297606	0.524156	0.567781	0.570184	0.700111	FAM171A1
ENSG00000148481	50.0085	0.353582	0.230235	1.53574	0.124601	0.232121	MINDY3
ENSG00000148484	469.712	-0.451477	0.141592	-3.18858	0.00142972	0.00618154	RSU1
ENSG00000148498	30.05	0.312071	0.300118	1.03983	0.29842	0.444471	PARD3
ENSG00000148516	129.259	0.0227538	0.160172	0.142059	0.887033	0.932203	ZEB1
ENSG00000148572	265.458	0.439761	0.108612	4.04891	5.1457e-05	0.000357429	NRBF2
ENSG00000148606	92.3092	-0.336715	0.19399	-1.73574	0.0826106	0.168274	POLR3A
ENSG00000148634	175.99	0.126299	0.135368	0.933007	0.350817	0.498989	HERC4
ENSG00000148655	52.4086	-0.87362	0.226077	-3.86425	0.000111429	0.000704484	LRMDA
ENSG00000148660	280.816	0.0982752	0.124883	0.78694	0.431317	0.577371	CAMK2G
ENSG00000148671	30.1649	0.431834	0.341599	1.26416	0.206174	0.339088	ADIRF
ENSG00000148672	665.844	-0.232934	0.10332	-2.2545	0.0241647	0.0634672	GLUD1
ENSG00000148680	46.3095	0.551028	0.229016	2.40607	0.0161253	0.0458517	HTR7
ENSG00000148688	121.229	-0.525444	0.140575	-3.73781	0.000185633	0.00109429	RPP30
ENSG00000148690	63.3078	-0.643796	0.19254	-3.3437	0.00082668	0.00391306	FRA10AC1
ENSG00000148700	143.48	0.188696	0.139798	1.34977	0.177088	0.302261	ADD3
ENSG00000148719	246.207	0.024377	0.11819	0.206253	0.836593	0.898905	DNAJB12
ENSG00000148730	1000.8	0.10825	0.0772449	1.40138	0.161099	0.280958	EIF4EBP2
ENSG00000148737	86.7836	-0.424648	0.182734	-2.32386	0.0201331	0.054913	TCF7L2
ENSG00000148773	655.417	0.187153	0.100474	1.86271	0.0625037	0.135558	MKI67
ENSG00000148798	24.3071	-0.618638	0.296263	-2.08814	0.0367855	0.0891152	INA
ENSG00000148803	108.293	0.0131673	0.180951	0.0727671	0.941991	0.967601	FUOM
ENSG00000148814	8.84605	0.306296	0.530346	0.577541	0.563574	0.69454	LRRC27
ENSG00000148824	58.7278	-0.515879	0.248373	-2.07704	0.037798	0.091083	MTG1
ENSG00000148834	927.974	-0.313385	0.0856311	-3.65971	0.000252501	0.00143467	GSTO1
ENSG00000148835	88.6554	-0.0290266	0.20153	-0.144032	0.885475	0.9316	TAF5
ENSG00000148840	78.8567	-0.0988626	0.166514	-0.593719	0.5527	0.685652	PPRC1
ENSG00000148841	129.274	0.272646	0.146607	1.85971	0.0629271	0.136244	ITPRIP
ENSG00000148842	28.0091	0.223425	0.289122	0.772768	0.43966	0.584484	CNNM2
ENSG00000148843	200.162	-0.573511	0.187273	-3.06243	0.00219546	0.00893524	PDCD11
ENSG00000148848	21.6005	-0.766449	0.529779	-1.44673	0.147972	0.264105	ADAM12
ENSG00000148908	614.708	0.780062	0.128232	6.08322	1.17795e-09	2.57477e-08	RGS10
ENSG00000148925	263.378	-0.00910576	0.10686	-0.0852122	0.932093	0.960765	BTBD10
ENSG00000148926	177.484	0.0681131	0.141622	0.480949	0.630553	0.74826	ADM
ENSG00000148943	436.41	-0.169361	0.130933	-1.2935	0.19584	0.325836	LIN7C
ENSG00000148950	97.3326	-0.626533	0.181025	-3.46102	0.000538125	0.00273968	IMMP1L
ENSG00000148985	366.313	0.0787975	0.100414	0.784727	0.432613	0.578621	PGAP2
ENSG00000149016	68.8246	0.328027	0.204965	1.6004	0.109509	0.209965	TUT1
ENSG00000149084	421.82	0.00692021	0.109956	0.0629359	0.949818	0.972814	HSD17B12
ENSG00000149089	217.683	-0.593361	0.132566	-4.47597	7.60635e-06	6.74341e-05	APIP
ENSG00000149091	2798.11	-0.535402	0.10295	-5.20058	1.9867e-07	2.694e-06	DGKZ
ENSG00000149100	1376.45	-0.199437	0.100179	-1.9908	0.0465028	0.107502	EIF3M
ENSG00000149115	168.498	1.30699	0.14038	9.31033	1.27433e-20	1.5602e-18	TNKS1BP1
ENSG00000149131	274.741	-0.567701	0.10005	-5.67419	1.39346e-08	2.46088e-07	SERPING1
ENSG00000149136	1192.7	-0.747527	0.100815	-7.41484	1.21768e-13	5.53741e-12	SSRP1
ENSG00000149150	103.439	0.658961	0.241417	2.72955	0.00634205	0.021437	SLC43A1
ENSG00000149177	2357.19	0.0634325	0.0830009	0.764239	0.444725	0.589494	PTPRJ
ENSG00000149179	69.2073	-0.260952	0.216182	-1.2071	0.227395	0.365106	CSTPP1
ENSG00000149182	395.905	-0.379839	0.115045	-3.30164	0.0009612	0.0044328	ARFGAP2
ENSG00000149187	1528.16	0.0230605	0.0800087	0.288225	0.773175	0.854586	CELF1
ENSG00000149196	394.889	-0.539074	0.105738	-5.0982	3.4289e-07	4.32708e-06	HIKESHI
ENSG00000149212	208.227	0.373773	0.130997	2.85329	0.00432686	0.0156829	SESN3
ENSG00000149218	181.88	-0.43301	0.136634	-3.16912	0.00152899	0.00654408	ENDOD1
ENSG00000149231	278.276	0.515212	0.16253	3.16995	0.00152465	0.00652989	CCDC82
ENSG00000149243	25.9715	-0.0310226	0.344228	-0.0901222	0.92819	0.958636	KLHL35
ENSG00000149256	16.129	0.169694	0.38632	0.439259	0.660474	0.770765	TENM4
ENSG00000149257	1539.78	0.317754	0.0722722	4.39662	1.09949e-05	9.35647e-05	SERPINH1
ENSG00000149260	12.2055	1.22098	0.498174	2.4509	0.01425	0.0413975	CAPN5
ENSG00000149262	95.3523	-0.594295	0.178587	-3.32776	0.000875473	0.00409831	INTS4
ENSG00000149269	514.925	-0.674134	0.097212	-6.93468	4.0714e-12	1.39734e-10	PAK1
ENSG00000149273	13545.2	-0.0729619	0.113032	-0.645498	0.518604	0.656662	RPS3
ENSG00000149289	99.2318	0.636194	0.214381	2.96758	0.00300153	0.0115402	ZC3H12C
ENSG00000149292	32.003	-0.370746	0.272819	-1.35894	0.174165	0.298431	TTC12
ENSG00000149294	10.9647	-0.234824	0.460688	-0.509724	0.610245	0.731731	NCAM1
ENSG00000149308	137.774	0.264683	0.195414	1.35447	0.175586	0.30026	NPAT
ENSG00000149311	293.855	-0.242424	0.123781	-1.95849	0.0501724	0.113856	ATM
ENSG00000149313	338.268	-0.129924	0.10384	-1.2512	0.21086	0.34446	AASDHPPT
ENSG00000149346	51.638	-0.127121	0.2186	-0.581522	0.560889	0.692652	SLX4IP
ENSG00000149357	3159.53	-0.311958	0.0824451	-3.78382	0.000154438	0.000938194	LAMTOR1
ENSG00000149418	3540.73	0.0157743	0.115543	0.136523	0.891408	0.93495	ST14
ENSG00000149428	1976.49	-0.324811	0.0819622	-3.96294	7.40322e-05	0.000492761	HYOU1
ENSG00000149435	19.273	-0.437718	0.359943	-1.21608	0.223955	0.360828	GGTLC1
ENSG00000149474	86.4661	0.436621	0.182376	2.39407	0.0166626	0.0471268	KAT14
ENSG00000149476	99.4684	-0.371608	0.166633	-2.23009	0.0257414	0.0668665	TKFC
ENSG00000149480	312.146	-0.179968	0.10409	-1.72896	0.0838156	0.170238	MTA2
ENSG00000149483	588.123	0.549798	0.106559	5.15957	2.47514e-07	3.2659e-06	TMEM138
ENSG00000149485	402.72	-0.0879029	0.116253	-0.756135	0.449569	0.594137	FADS1
ENSG00000149489	15.8444	0.377514	0.338968	1.11372	0.265401	0.407642	ROM1
ENSG00000149499	206.219	0.0275981	0.127612	0.216265	0.828781	0.893554	EML3
ENSG00000149503	249.222	0.312285	0.113638	2.74806	0.00599499	0.020531	INCENP
ENSG00000149516	44.7531	0.187491	0.231209	0.810915	0.417414	0.563911	MS4A3
ENSG00000149532	607.425	0.0184104	0.115221	0.159783	0.873052	0.92315	CPSF7
ENSG00000149541	368.28	0.126779	0.136333	0.929924	0.35241	0.500417	B3GAT3
ENSG00000149547	1843.58	-0.330233	0.0920349	-3.58813	0.000333057	0.00181775	EI24
ENSG00000149548	69.1969	0.484105	0.213597	2.26644	0.0234245	0.0619192	CCDC15
ENSG00000149554	140.566	0.13372	0.141996	0.941719	0.346337	0.49455	CHEK1
ENSG00000149557	73.4861	0.32882	0.183067	1.79617	0.0724668	0.151913	FEZ1
ENSG00000149564	19.6206	0.612133	0.340848	1.79591	0.0725085	0.151936	ESAM
ENSG00000149577	296.989	-0.33089	0.120571	-2.74436	0.00606286	0.0206911	SIDT2
ENSG00000149591	119.781	-0.352404	0.421487	-0.836099	0.403099	0.550597	TAGLN
ENSG00000149600	698.77	-0.314995	0.118417	-2.66003	0.00781328	0.0254246	COMMD7
ENSG00000149636	174.715	-0.0751691	0.176077	-0.426909	0.669445	0.777742	DSN1
ENSG00000149639	232.441	0.0122982	0.133186	0.0923391	0.926429	0.95733	MTCL2
ENSG00000149646	27.0615	0.507992	0.34183	1.48609	0.137254	0.249916	CNBD2
ENSG00000149657	146.105	-0.281888	0.180171	-1.56456	0.117686	0.221934	LSM14B
ENSG00000149658	549.414	0.465016	0.0890388	5.22262	1.76407e-07	2.42831e-06	YTHDF1
ENSG00000149679	163.963	-0.119219	0.145104	-0.821612	0.411298	0.558203	CABLES2
ENSG00000149716	109.271	0.0885549	0.163983	0.540025	0.58918	0.714342	LTO1
ENSG00000149743	62.39	-0.734251	0.2193	-3.34816	0.000813492	0.00385924	TRPT1
ENSG00000149761	268.358	0.12342	0.144064	0.856705	0.391608	0.539647	NUDT22
ENSG00000149781	2799.19	-0.225774	0.110336	-2.04624	0.0407331	0.0965118	FERMT3
ENSG00000149782	314.712	-0.369754	0.112445	-3.28832	0.00100786	0.00462285	PLCB3
ENSG00000149792	326.91	-0.218109	0.109126	-1.99868	0.045643	0.10588	MRPL49
ENSG00000149806	10539.2	-0.268384	0.116277	-2.30815	0.020991	0.0567109	FAU
ENSG00000149809	127.622	0.0160017	0.157297	0.101729	0.918972	0.952174	TM7SF2
ENSG00000149823	626.446	0.06061	0.166983	0.362971	0.716627	0.812973	VPS51
ENSG00000149923	2648.4	-0.380408	0.125114	-3.04049	0.00236193	0.00949619	PPP4C
ENSG00000149925	2626.48	-0.618651	0.0973456	-6.3552	2.08155e-10	5.16653e-09	ALDOA
ENSG00000149926	11.5218	0.211054	0.465368	0.45352	0.650174	0.763527	TLCD3B
ENSG00000149927	32.1652	-0.210083	0.317587	-0.661498	0.508293	0.647533	DOC2A
ENSG00000149929	276.049	-0.294107	0.116928	-2.51527	0.0118941	0.0357018	HIRIP3
ENSG00000149930	501.837	-0.272758	0.12338	-2.21073	0.0270549	0.0697348	TAOK2
ENSG00000149932	2306.28	-0.0605869	0.101137	-0.599056	0.549135	0.682723	TMEM219
ENSG00000149948	35.7083	-0.0016301	0.300431	-0.00542588	0.995671	0.998022	HMGA2
ENSG00000149968	31.1659	-0.785857	0.432753	-1.81595	0.0693782	0.146816	MMP3
ENSG00000149972	8.05938	0.0911088	0.566386	0.16086	0.872204	0.922559	CNTN5
ENSG00000150045	9.39483	0.608816	0.494991	1.22995	0.218715	0.354021	KLRF1
ENSG00000150093	547.412	0.194926	0.0935442	2.08378	0.03718	0.089917	ITGB1
ENSG00000150316	542.865	-0.515592	0.090289	-5.71047	1.12664e-08	2.01766e-07	CWC15
ENSG00000150337	1936.69	-0.282472	0.131652	-2.14559	0.0319059	0.0797678	FCGR1A
ENSG00000150347	472.022	0.453612	0.175466	2.58519	0.0097325	0.0303289	ARID5B
ENSG00000150401	37.5531	-0.359167	0.273974	-1.31095	0.189873	0.318532	DCUN1D2
ENSG00000150403	268.504	0.441389	0.135706	3.25255	0.00114375	0.00510432	TMCO3
ENSG00000150433	245.766	0.148813	0.127024	1.17153	0.241384	0.380342	TMEM218
ENSG00000150455	215.818	-0.180723	0.125206	-1.4434	0.148908	0.265173	TIRAP
ENSG00000150456	141.028	0.858336	0.158153	5.42726	5.72258e-08	8.85366e-07	EEF1AKMT1
ENSG00000150457	167.012	0.674245	0.172403	3.91086	9.19693e-05	0.000597777	LATS2
ENSG00000150459	1207.69	-0.391553	0.104162	-3.75908	0.000170541	0.00101948	SAP18
ENSG00000150471	458.917	0.179771	0.101602	1.76937	0.0768323	0.158971	ADGRL3
ENSG00000150477	45.5624	0.17567	0.227487	0.772222	0.439983	0.584853	KIAA1328
ENSG00000150510	27.2963	1.30016	0.32831	3.96016	7.48989e-05	0.00049775	FAM124A
ENSG00000150527	184.28	0.0976517	0.141955	0.687904	0.491513	0.632804	MIA2
ENSG00000150540	736.689	0.649346	0.0793957	8.1786	2.87158e-16	1.9658e-14	HNMT
ENSG00000150593	198.906	0.240103	0.15296	1.56971	0.116483	0.220186	PDCD4
ENSG00000150630	25.0664	0.449975	0.278218	1.61735	0.105803	0.204368	VEGFC
ENSG00000150636	12.7768	-0.666606	0.407251	-1.63684	0.101663	0.197842	CCDC102B
ENSG00000150637	14.1096	-0.781951	0.366992	-2.1307	0.0331139	0.081983	CD226
ENSG00000150681	89.8713	-0.153422	0.180513	-0.849923	0.395368	0.543605	RGS18
ENSG00000150687	100.6	1.30868	0.212214	6.16678	6.96927e-10	1.59604e-08	PRSS23
ENSG00000150712	323.735	0.529326	0.119002	4.44803	8.6661e-06	7.58388e-05	MTMR12
ENSG00000150753	932.29	-0.375155	0.0790723	-4.74445	2.09073e-06	2.14487e-05	CCT5
ENSG00000150756	74.292	0.434767	0.213028	2.04089	0.0412613	0.0974552	ATPSCKMT
ENSG00000150764	16.2072	0.378082	0.47087	0.802943	0.422008	0.568316	DIXDC1
ENSG00000150768	187.517	-0.159612	0.163737	-0.974806	0.329657	0.477577	DLAT
ENSG00000150776	419.294	0.131191	0.0992125	1.32233	0.18606	0.313498	NKAPD1
ENSG00000150779	792.48	0.383891	0.109494	3.50603	0.000454841	0.00238137	TIMM8B
ENSG00000150782	53.5839	0.53825	0.231079	2.32929	0.0198438	0.0543029	IL18
ENSG00000150787	128.608	-0.274738	0.149824	-1.83374	0.0666931	0.142341	PTS
ENSG00000150867	490.002	0.242941	0.0829015	2.93047	0.00338448	0.0127763	PIP4K2A
ENSG00000150907	53.9862	0.732594	0.257002	2.85053	0.00436461	0.0157614	FOXO1
ENSG00000150938	70.8271	0.0838513	0.196105	0.427584	0.668954	0.777242	CRIM1
ENSG00000150961	514.172	-0.200325	0.113106	-1.77113	0.0765387	0.158492	SEC24D
ENSG00000150967	36.416	0.328361	0.284313	1.15493	0.24812	0.387884	ABCB9
ENSG00000150977	1270.81	0.200859	0.0731706	2.74508	0.00604958	0.0206723	RILPL2
ENSG00000150990	140.243	-0.697046	0.171213	-4.07123	4.67664e-05	0.000328087	DHX37
ENSG00000150991	11261.1	0.0193007	0.0698075	0.276484	0.782176	0.860428	UBC
ENSG00000150995	245.912	-0.429373	0.109419	-3.92413	8.7043e-05	0.000568077	ITPR1
ENSG00000151006	9.70765	-0.287419	0.503602	-0.570725	0.568186	0.698601	PRSS53
ENSG00000151012	253.019	0.619096	0.139699	4.43165	9.35168e-06	8.12798e-05	SLC7A11
ENSG00000151062	406.125	-0.000758329	0.0921888	-0.00822583	0.993437	0.996725	CACNA2D4
ENSG00000151065	45.6746	0.28851	0.225831	1.27755	0.201409	0.332669	DCP1B
ENSG00000151092	183.42	-0.0665157	0.133692	-0.49753	0.618815	0.738807	NGLY1
ENSG00000151093	92.4184	0.325305	0.176205	1.84618	0.0648664	0.13956	OXSM
ENSG00000151116	262.51	-0.122042	0.114235	-1.06834	0.285368	0.430623	UEVLD
ENSG00000151117	191.595	-0.936012	0.149183	-6.27425	3.51328e-10	8.42461e-09	TMEM86A
ENSG00000151131	96.8322	0.00909713	0.174376	0.0521697	0.958393	0.977763	NOPCHAP1
ENSG00000151135	216.097	0.281954	0.136115	2.07144	0.0383173	0.0920728	TMEM263
ENSG00000151148	337.973	-0.0969327	0.130181	-0.744597	0.456515	0.600932	UBE3B
ENSG00000151150	21.1791	0.171929	0.357584	0.480808	0.630653	0.748309	ANK3
ENSG00000151151	79.7674	0.236392	0.186187	1.26964	0.204211	0.336337	IPMK
ENSG00000151164	55.5764	0.6574	0.225716	2.91251	0.0035854	0.0133762	RAD9B
ENSG00000151176	381.784	-0.178403	0.11563	-1.54288	0.12286	0.229717	PLBD2
ENSG00000151208	94.2507	0.410996	0.195286	2.10459	0.0353272	0.0862387	DLG5
ENSG00000151229	140.947	0.292573	0.133334	2.19429	0.0282148	0.0719669	SLC2A13
ENSG00000151233	112.199	0.0945509	0.165972	0.569678	0.568896	0.699204	GXYLT1
ENSG00000151239	202.363	-0.12428	0.132952	-0.93477	0.349907	0.498196	TWF1
ENSG00000151247	487.005	0.221625	0.111035	1.99599	0.045935	0.106499	EIF4E
ENSG00000151287	114.577	0.0695479	0.168428	0.412923	0.679663	0.785384	TEX30
ENSG00000151292	165.297	0.166206	0.136717	1.21569	0.224102	0.360973	CSNK1G3
ENSG00000151304	150.406	-0.229041	0.140302	-1.63249	0.102576	0.199283	SRFBP1
ENSG00000151327	232.335	0.149688	0.105798	1.41485	0.157114	0.275707	FAM177A1
ENSG00000151332	89.3064	0.261984	0.218534	1.19882	0.230597	0.36862	MBIP
ENSG00000151348	643.65	0.0778731	0.0878088	0.886849	0.37516	0.522639	EXT2
ENSG00000151353	176.363	-0.0846739	0.132286	-0.64008	0.522121	0.659606	TMEM18
ENSG00000151366	891.192	-0.304397	0.0712245	-4.27377	1.92194e-05	0.000152474	NDUFC2
ENSG00000151376	50.3866	0.278161	0.229585	1.21158	0.225672	0.363042	ME3
ENSG00000151388	17.4534	0.54851	0.368584	1.48815	0.13671	0.249174	ADAMTS12
ENSG00000151413	36.7611	-0.408724	0.29877	-1.36803	0.171304	0.29456	NUBPL
ENSG00000151414	498.606	0.0262654	0.117553	0.223434	0.823198	0.889342	NEK7
ENSG00000151422	47.5829	-0.137645	0.220733	-0.623583	0.532902	0.668318	FER
ENSG00000151445	134.006	-0.244913	0.153276	-1.59786	0.110074	0.21089	VIPAS39
ENSG00000151458	133.36	0.442635	0.15522	2.85166	0.00434915	0.0157183	ANKRD50
ENSG00000151461	178.248	0.3405	0.143446	2.37371	0.0176105	0.0494125	UPF2
ENSG00000151465	408.571	-0.333204	0.110413	-3.0178	0.00254618	0.0101314	CDC123
ENSG00000151466	221.733	-0.527639	0.113787	-4.63707	3.53386e-06	3.37306e-05	SCLT1
ENSG00000151470	61.6268	-0.414989	0.185585	-2.23611	0.0253444	0.0660478	C4orf33
ENSG00000151474	406.281	0.296039	0.100186	2.95489	0.00312781	0.0119635	FRMD4A
ENSG00000151490	223.05	-0.293456	0.154337	-1.9014	0.05725	0.126887	PTPRO
ENSG00000151491	339.529	-0.0744256	0.124136	-0.599551	0.548805	0.682549	EPS8
ENSG00000151498	211.497	-0.0905203	0.14281	-0.633853	0.526177	0.662692	ACAD8
ENSG00000151500	307.605	-0.725352	0.106168	-6.83209	8.36849e-12	2.65703e-10	THYN1
ENSG00000151502	524.509	0.0278064	0.0893316	0.311272	0.755594	0.842099	VPS26B
ENSG00000151503	384.816	-0.275233	0.110648	-2.48748	0.0128652	0.0380429	NCAPD3
ENSG00000151532	68.0419	-0.0435841	0.185974	-0.234356	0.814709	0.88251	VTI1A
ENSG00000151552	179.629	-0.603571	0.130245	-4.63411	3.5848e-06	3.41401e-05	QDPR
ENSG00000151553	67.6848	-0.13465	0.230919	-0.583104	0.559823	0.69189	FHIP2A
ENSG00000151575	28.6306	0.598078	0.298185	2.00573	0.0448856	0.104427	TEX9
ENSG00000151576	163.21	0.123674	0.153813	0.804051	0.421367	0.567693	QTRT2
ENSG00000151611	56.1746	-0.03614	0.24292	-0.148773	0.881733	0.928858	MMAA
ENSG00000151612	8.59633	-0.0542076	0.578195	-0.0937531	0.925305	0.956784	ZNF827
ENSG00000151615	94.6822	0.248519	0.247188	1.00538	0.314712	0.461609	POU4F2
ENSG00000151617	45.8324	0.616688	0.384256	1.60489	0.108518	0.208537	EDNRA
ENSG00000151651	18.3629	-0.104154	0.377545	-0.275871	0.782647	0.860723	ADAM8
ENSG00000151657	104.961	-0.277916	0.160416	-1.73247	0.0831895	0.169291	KIN
ENSG00000151665	138.624	-0.00386262	0.148697	-0.0259765	0.979276	0.988911	PIGF
ENSG00000151687	8.04226	-0.178912	0.54201	-0.330089	0.741333	0.831298	ANKAR
ENSG00000151689	114.488	0.755277	0.157473	4.79623	1.61683e-06	1.70282e-05	INPP1
ENSG00000151690	232.719	0.883535	0.122655	7.2034	5.87296e-13	2.38915e-11	MFSD6
ENSG00000151692	34.0216	0.173327	0.246896	0.702025	0.482664	0.625127	RNF144A
ENSG00000151693	125.157	0.419327	0.168735	2.48513	0.0129505	0.0382508	ASAP2
ENSG00000151694	1990.09	0.933075	0.0759228	12.2898	1.02767e-34	4.84642e-32	ADAM17
ENSG00000151702	1550.59	0.518291	0.0677204	7.6534	1.95727e-14	1.00492e-12	FLI1
ENSG00000151704	9.28881	0.304608	0.59378	0.512997	0.607953	0.729876	KCNJ1
ENSG00000151718	131.584	-0.183765	0.148897	-1.23418	0.217137	0.352654	WWC2
ENSG00000151725	146.115	-0.275197	0.140677	-1.95623	0.0504381	0.114385	CENPU
ENSG00000151726	808.813	0.025395	0.0906153	0.28025	0.779285	0.85899	ACSL1
ENSG00000151729	57.2222	-0.50983	0.205051	-2.48636	0.0129058	0.0381452	SLC25A4
ENSG00000151743	55.0452	-0.323615	0.225434	-1.43552	0.151139	0.268104	AMN1
ENSG00000151746	57.1287	0.713422	0.215914	3.30419	0.000952507	0.00440462	BICD1
ENSG00000151748	321.209	0.294976	0.125875	2.3434	0.0191088	0.0527563	SAV1
ENSG00000151773	26.2004	0.175944	0.325101	0.541198	0.588371	0.713838	CCDC122
ENSG00000151779	131.768	-0.480491	0.165197	-2.90859	0.00363066	0.0135252	NBAS
ENSG00000151789	42.7796	-0.386356	0.250113	-1.54472	0.122413	0.229084	ZNF385D
ENSG00000151790	820.726	1.10575	0.115167	9.60127	7.89689e-22	1.12979e-19	TDO2
ENSG00000151806	84.9608	-0.140223	0.175694	-0.798107	0.424808	0.571241	GUF1
ENSG00000151834	14.7605	0.129108	0.405653	0.318271	0.75028	0.838451	GABRA2
ENSG00000151835	92.4368	0.513605	0.167075	3.07411	0.00211134	0.00864985	SACS
ENSG00000151849	134.999	-0.200411	0.159385	-1.2574	0.208609	0.342054	CENPJ
ENSG00000151876	136.041	0.708614	0.167444	4.23196	2.31665e-05	0.000179646	FBXO4
ENSG00000151881	78.8158	0.79361	0.201995	3.92886	8.53499e-05	0.000558745	TMEM267
ENSG00000151882	15.8655	0.452021	0.468229	0.965383	0.334353	0.482579	CCL28
ENSG00000151883	340.642	0.196461	0.153122	1.28304	0.199478	0.330122	PARP8
ENSG00000151893	294.347	-0.179506	0.129346	-1.3878	0.165198	0.286497	CACUL1
ENSG00000151914	173.67	0.00908829	0.147763	0.061506	0.950956	0.973198	DST
ENSG00000151917	21.4919	-0.10801	0.359831	-0.300169	0.764048	0.847589	BEND6
ENSG00000151923	428.356	0.138814	0.108041	1.28483	0.198852	0.329814	TIAL1
ENSG00000151929	142.166	0.203071	0.150122	1.35271	0.176149	0.3009	BAG3
ENSG00000152056	90.8385	-0.963018	0.199363	-4.83048	1.36206e-06	1.46968e-05	AP1S3
ENSG00000152061	287.758	0.176235	0.110626	1.59308	0.111143	0.212395	RABGAP1L
ENSG00000152076	10.2817	0.12985	0.475505	0.273077	0.784794	0.862116	CCDC74B
ENSG00000152082	1147.87	-0.262997	0.107345	-2.45001	0.0142851	0.0414805	MZT2B
ENSG00000152102	754.744	-0.0835273	0.144585	-0.577705	0.563463	0.694471	FAM168B
ENSG00000152104	137.799	0.142959	0.152553	0.937112	0.348701	0.497035	PTPN14
ENSG00000152127	657.104	-0.00194587	0.101394	-0.0191912	0.984689	0.991777	MGAT5
ENSG00000152133	199.864	-0.275461	0.135036	-2.03991	0.0413592	0.0976572	GPATCH11
ENSG00000152147	231.317	1.37711	0.129488	10.6351	2.04699e-26	4.82673e-24	GEMIN6
ENSG00000152154	8.261	0.692054	0.539192	1.2835	0.199317	0.329985	TMEM178A
ENSG00000152192	16.6587	-0.00390042	0.411665	-0.00947475	0.99244	0.996117	POU4F1
ENSG00000152193	187.999	0.393943	0.134261	2.93416	0.00334455	0.0126711	OBI1
ENSG00000152213	245.422	0.568816	0.148026	3.84269	0.000121694	0.00076032	ARL11
ENSG00000152217	161.105	-0.116659	0.154488	-0.755135	0.450168	0.594667	SETBP1
ENSG00000152219	210.235	0.250637	0.123638	2.02719	0.0426434	0.100107	ARL14EP
ENSG00000152223	102.765	0.136298	0.163907	0.831556	0.405659	0.552551	EPG5
ENSG00000152229	305.711	-0.655812	0.104821	-6.25649	3.93736e-10	9.33602e-09	PSTPIP2
ENSG00000152234	1775.3	-0.222909	0.0902026	-2.4712	0.013466	0.0395167	ATP5F1A
ENSG00000152240	251.386	-0.174492	0.121186	-1.43987	0.149905	0.266473	HAUS1
ENSG00000152242	173.683	0.190592	0.135524	1.40633	0.159625	0.278923	ARK2N
ENSG00000152253	160.682	-0.78349	0.144284	-5.43019	5.62947e-08	8.74147e-07	SPC25
ENSG00000152256	87.0971	0.237899	0.173357	1.3723	0.16997	0.292898	PDK1
ENSG00000152270	383.04	0.154782	0.125351	1.23479	0.216908	0.352372	PDE3B
ENSG00000152284	25.9523	-0.330807	0.293057	-1.12881	0.258977	0.400222	TCF7L1
ENSG00000152291	5077.94	0.238628	0.0604155	3.94978	7.82241e-05	0.000516344	TGOLN2
ENSG00000152315	241.774	0.786622	0.155559	5.05675	4.26453e-07	5.25656e-06	KCNK13
ENSG00000152332	1006.87	-0.27597	0.0938134	-2.94169	0.00326421	0.0124143	UHMK1
ENSG00000152348	135.801	-0.2003	0.169727	-1.18013	0.237948	0.376419	ATG10
ENSG00000152359	78.0395	-0.0547626	0.17909	-0.305782	0.759771	0.844757	POC5
ENSG00000152377	91.8848	-0.19499	0.212974	-0.915556	0.3599	0.507655	SPOCK1
ENSG00000152380	8.68824	0.451665	0.545395	0.828143	0.407589	0.554529	FAM151B
ENSG00000152382	47.2225	0.211702	0.248579	0.851647	0.39441	0.54251	TADA1
ENSG00000152402	250.234	0.0781596	0.115653	0.675813	0.499159	0.639223	GUCY1A2
ENSG00000152404	135.519	-0.412179	0.139635	-2.95183	0.00315894	0.0120717	CWF19L2
ENSG00000152409	74.8324	0.655558	0.200642	3.26731	0.00108576	0.00489379	JMY
ENSG00000152413	84.7683	-0.713587	0.167229	-4.26712	1.98008e-05	0.000156491	HOMER1
ENSG00000152422	135.122	0.1564	0.150005	1.04263	0.297119	0.443127	XRCC4
ENSG00000152433	26.0655	0.961439	0.308832	3.11314	0.00185105	0.00773783	ZNF547
ENSG00000152439	31.5773	-0.373948	0.283103	-1.32089	0.186538	0.314137	ZNF773
ENSG00000152443	75.9825	0.899645	0.223194	4.03078	5.55911e-05	0.000383239	ZNF776
ENSG00000152454	12.483	0.163931	0.432979	0.378611	0.704976	0.804631	ZNF256
ENSG00000152455	40.6399	0.353888	0.246421	1.43611	0.150971	0.267844	SUV39H2
ENSG00000152457	150.945	0.0749363	0.136732	0.548054	0.583655	0.710214	DCLRE1C
ENSG00000152464	76.3841	0.518973	0.177132	2.92987	0.00339104	0.0127867	RPP38
ENSG00000152465	42.7932	0.416427	0.292074	1.42576	0.153938	0.271744	NMT2
ENSG00000152475	13.5118	-0.207911	0.484573	-0.42906	0.66788	0.776418	ZNF837
ENSG00000152484	186.441	0.355894	0.127464	2.79211	0.00523662	0.018308	USP12
ENSG00000152492	282.926	0.201849	0.107757	1.87319	0.061042	0.133262	CCDC50
ENSG00000152495	23.7344	1.01604	0.34956	2.90662	0.00365361	0.0135988	CAMK4
ENSG00000152503	75.065	0.209422	0.184104	1.13752	0.255321	0.395981	TRIM36
ENSG00000152518	3652.18	-0.379608	0.151394	-2.50742	0.0121618	0.0362745	ZFP36L2
ENSG00000152520	175.011	0.380505	0.138655	2.74425	0.00606502	0.0206929	PAN3
ENSG00000152527	13.5473	-0.129406	0.394424	-0.32809	0.742844	0.832406	PLEKHH2
ENSG00000152556	18.4114	-0.730923	0.415633	-1.75858	0.0786491	0.161972	PFKM
ENSG00000152558	2683.22	0.104277	0.115075	0.906169	0.364846	0.512475	TMEM123
ENSG00000152582	22.7139	-0.606506	0.343002	-1.76823	0.0770221	0.159312	SPEF2
ENSG00000152583	26.9041	-0.0590108	0.306803	-0.192341	0.847475	0.906432	SPARCL1
ENSG00000152601	2657.82	-0.1019	0.0673495	-1.51301	0.130278	0.240093	MBNL1
ENSG00000152620	108.33	0.170215	0.159605	1.06647	0.286209	0.431636	NADK2
ENSG00000152642	52.5921	-0.126255	0.229239	-0.550757	0.5818	0.708974	GPD1L
ENSG00000152661	169.725	0.976631	0.137267	7.11483	1.12048e-12	4.32337e-11	GJA1
ENSG00000152683	205.601	0.34614	0.126449	2.73739	0.00619285	0.0210332	SLC30A6
ENSG00000152684	130.938	0.554285	0.146212	3.79096	0.000150068	0.000914266	PELO
ENSG00000152689	347.898	0.102879	0.120192	0.855959	0.39202	0.539982	RASGRP3
ENSG00000152700	339.488	-0.0355967	0.131821	-0.270039	0.787131	0.863936	SAR1B
ENSG00000152749	117.205	0.260531	0.150335	1.733	0.0830948	0.169125	GPR180
ENSG00000152760	1183.41	-0.0171454	0.132055	-0.129835	0.896697	0.938719	DYNLT5
ENSG00000152763	19.203	0.209239	0.341576	0.612569	0.540161	0.674566	DNAI4
ENSG00000152766	22.2562	-0.829772	0.3029	-2.73942	0.00615471	0.0209484	ANKRD22
ENSG00000152767	19.3284	-0.212602	0.333256	-0.637955	0.523503	0.660525	FARP1
ENSG00000152778	204.214	0.00101229	0.122286	0.00827805	0.993395	0.996725	IFIT5
ENSG00000152782	21.8509	0.704769	0.374482	1.88198	0.0598384	0.131298	PANK1
ENSG00000152784	47.093	0.699596	0.255186	2.74151	0.00611574	0.0208436	PRDM8
ENSG00000152795	1727.54	-0.0308485	0.0996446	-0.309585	0.756876	0.842864	HNRNPDL
ENSG00000152804	153.941	0.0617579	0.147508	0.418676	0.675453	0.782152	HHEX
ENSG00000152818	617.062	-0.143024	0.11881	-1.2038	0.228666	0.366378	UTRN
ENSG00000152894	57.5197	-0.0289953	0.241869	-0.11988	0.904578	0.944132	PTPRK
ENSG00000152904	443.921	0.402704	0.105223	3.82715	0.000129634	0.000804006	GGPS1
ENSG00000152926	204.894	0.528563	0.128693	4.10717	4.0053e-05	0.000287159	ZNF117
ENSG00000152932	9.98502	-0.899889	0.525843	-1.71133	0.087021	0.174963	RAB3C
ENSG00000152942	115.935	-0.0596455	0.153402	-0.388817	0.697412	0.79885	RAD17
ENSG00000152944	175.813	0.011881	0.15395	0.0771743	0.938485	0.965245	MED21
ENSG00000152952	21.0657	0.202462	0.331132	0.611424	0.540919	0.675247	PLOD2
ENSG00000152990	67.5644	0.611109	0.217218	2.81335	0.00490287	0.0173438	ADGRA3
ENSG00000153006	558.652	0.22058	0.101183	2.18002	0.0292561	0.0741476	SREK1IP1
ENSG00000153012	422.032	1.05449	0.133324	7.90926	2.58932e-15	1.53977e-13	LGI2
ENSG00000153015	295.148	-0.541982	0.134157	-4.0399	5.34738e-05	0.000369643	CWC27
ENSG00000153029	1068.23	0.448075	0.0948588	4.7236	2.31701e-06	2.3426e-05	MR1
ENSG00000153037	527.619	-0.196756	0.0910194	-2.1617	0.0306417	0.0771983	SRP19
ENSG00000153044	184.423	-0.286002	0.152735	-1.87254	0.0611317	0.133377	CENPH
ENSG00000153046	201.667	0.116918	0.138178	0.846139	0.397475	0.545396	CDYL
ENSG00000153048	639.005	0.470155	0.115601	4.06705	4.76112e-05	0.000333278	CARHSP1
ENSG00000153064	58.746	-0.259854	0.200087	-1.2987	0.194047	0.323608	BANK1
ENSG00000153066	561.241	0.768459	0.0947782	8.10797	5.14726e-16	3.37835e-14	TXNDC11
ENSG00000153071	2754.05	0.31265	0.08999	3.47427	0.000512241	0.00262893	DAB2
ENSG00000153094	438.035	0.0610994	0.108254	0.564409	0.572476	0.701965	BCL2L11
ENSG00000153107	159.21	0.284449	0.139501	2.03905	0.041445	0.0978344	ANAPC1
ENSG00000153130	476.515	0.167504	0.125509	1.3346	0.182009	0.308098	SCOC
ENSG00000153132	73.0548	-0.265917	0.190337	-1.39709	0.162387	0.282795	CLGN
ENSG00000153140	43.0158	-0.594279	0.261062	-2.27639	0.0228226	0.0606681	CETN3
ENSG00000153147	742.045	-0.471857	0.0729357	-6.46949	9.83349e-11	2.60312e-09	SMARCA5
ENSG00000153157	11.4123	-0.0249367	0.437961	-0.0569382	0.954594	0.975618	SYCP2L
ENSG00000153162	24.115	-1.31842	0.362953	-3.63248	0.000280715	0.00156769	BMP6
ENSG00000153165	12.8945	-0.0240551	0.420788	-0.0571669	0.954412	0.975618	RGPD3
ENSG00000153179	329.971	0.651045	0.114122	5.70481	1.16476e-08	2.07716e-07	RASSF3
ENSG00000153187	5527.83	-0.502227	0.0921815	-5.44824	5.08696e-08	7.97688e-07	HNRNPU
ENSG00000153201	566.39	0.217522	0.115416	1.88468	0.0594728	0.130676	RANBP2
ENSG00000153207	382.726	0.0238744	0.113313	0.210694	0.833126	0.896365	AHCTF1
ENSG00000153208	394.25	0.791211	0.152912	5.17429	2.28777e-07	3.04391e-06	MERTK
ENSG00000153214	934.482	0.0750468	0.113249	0.662669	0.507542	0.646901	TMEM87B
ENSG00000153234	24.7939	-0.383483	0.335403	-1.14335	0.252894	0.393462	NR4A2
ENSG00000153250	1085.67	-0.123937	0.0694837	-1.78369	0.0744737	0.155124	RBMS1
ENSG00000153310	2745.94	-0.357566	0.108957	-3.28172	0.00103178	0.00471221	CYRIB
ENSG00000153317	1636.44	-0.0601971	0.0863088	-0.697462	0.485514	0.627938	ASAP1
ENSG00000153339	177.7	-0.00960746	0.130782	-0.0734615	0.941439	0.967189	TRAPPC8
ENSG00000153391	132.317	0.30159	0.164676	1.83142	0.0670385	0.142896	INO80C
ENSG00000153395	107.059	-0.227395	0.203877	-1.11535	0.264698	0.406759	LPCAT1
ENSG00000153406	366.455	0.350179	0.121114	2.8913	0.00383647	0.0141758	NMRAL1
ENSG00000153443	167.444	1.34668	0.153554	8.77007	1.78555e-18	1.6841e-16	UBALD1
ENSG00000153485	229.089	1.24378	0.146787	8.47338	2.38371e-17	1.89698e-15	LYSET
ENSG00000153487	113.736	0.574131	0.157996	3.63382	0.000279253	0.00156159	ING1
ENSG00000153531	11.3257	1.80378	0.519315	3.47339	0.000513933	0.00263549	ADPRHL1
ENSG00000153551	1128.11	0.0756257	0.0829527	0.911673	0.361941	0.50997	CMTM7
ENSG00000153560	783.315	0.00417332	0.0777598	0.0536694	0.957199	0.977151	UBP1
ENSG00000153561	451.818	0.338493	0.128592	2.6323	0.00848084	0.0271102	RMND5A
ENSG00000153574	111.509	-0.270611	0.162412	-1.6662	0.0956734	0.188577	RPIA
ENSG00000153714	21.9603	0.801203	0.389165	2.05877	0.0395159	0.0942769	LURAP1L
ENSG00000153721	43.6105	0.415028	0.243147	1.7069	0.0878408	0.176194	CNKSR3
ENSG00000153767	116.514	0.597794	0.175707	3.40222	0.000668411	0.00327594	GTF2E1
ENSG00000153774	186.233	-0.672484	0.139616	-4.81666	1.45982e-06	1.55808e-05	CFDP1
ENSG00000153786	289.945	0.329267	0.107873	3.05237	0.00227043	0.00918049	ZDHHC7
ENSG00000153790	34.3387	0.413588	0.283107	1.46089	0.144046	0.258803	SPMIP4
ENSG00000153814	105.585	0.434135	0.173904	2.4964	0.012546	0.03722	JAZF1
ENSG00000153815	455.963	-0.278154	0.102465	-2.71462	0.00663525	0.0222216	CMIP
ENSG00000153823	28.0131	-0.262171	0.368346	-0.711751	0.476619	0.619897	PID1
ENSG00000153827	1640.03	0.157602	0.0879836	1.79127	0.0732504	0.152926	TRIP12
ENSG00000153832	8.34313	0.301126	0.545971	0.551542	0.581262	0.708453	FBXO36
ENSG00000153879	453.357	0.677485	0.109394	6.19307	5.90025e-10	1.36589e-08	CEBPG
ENSG00000153896	8.63927	0.928952	0.586219	1.58465	0.113046	0.214999	ZNF599
ENSG00000153898	93.7858	-0.593093	0.152175	-3.89744	9.72136e-05	0.000626319	MCOLN2
ENSG00000153904	28.8791	0.383194	0.284697	1.34597	0.178313	0.303943	DDAH1
ENSG00000153914	466.258	-0.255832	0.104033	-2.45913	0.0139273	0.0406174	SREK1
ENSG00000153922	204.371	-0.484282	0.140299	-3.45178	0.000556903	0.00282062	CHD1
ENSG00000153933	60.2491	-0.2384	0.19407	-1.22842	0.219288	0.354744	DGKE
ENSG00000153936	855.131	0.46827	0.0982064	4.76822	1.85859e-06	1.92089e-05	HS2ST1
ENSG00000153944	156.149	-0.556603	0.162379	-3.4278	0.000608497	0.0030313	MSI2
ENSG00000153975	225.102	-0.0564504	0.125632	-0.449333	0.653191	0.765775	ZUP1
ENSG00000153976	34.3297	0.206431	0.277764	0.74319	0.457366	0.601865	HS3ST3A1
ENSG00000153982	29.0981	-0.308336	0.324901	-0.949015	0.342613	0.490664	GDPD1
ENSG00000153989	718.924	0.212939	0.103592	2.05555	0.0398256	0.0948382	NUS1
ENSG00000153993	26.443	0.118015	0.306176	0.385447	0.699906	0.800782	SEMA3D
ENSG00000154001	548.64	-0.0358412	0.0804717	-0.445389	0.656038	0.76777	PPP2R5E
ENSG00000154016	35.2206	-0.501754	0.279499	-1.79519	0.0726234	0.152041	GRAP
ENSG00000154059	283.694	-0.0968762	0.115321	-0.840056	0.400877	0.54881	IMPACT
ENSG00000154079	68.8197	-0.0131431	0.186454	-0.0704896	0.943804	0.968528	SDHAF4
ENSG00000154096	31.5859	-0.108763	0.383694	-0.283463	0.776822	0.857352	THY1
ENSG00000154102	68.0848	0.342328	0.221249	1.54725	0.121803	0.228177	C16orf74
ENSG00000154114	44.893	-0.121949	0.231687	-0.526352	0.598644	0.72167	TBCEL
ENSG00000154122	190.127	0.877602	0.137419	6.3863	1.69944e-10	4.32275e-09	ANKH
ENSG00000154124	257.005	-0.593994	0.119637	-4.96497	6.87109e-07	7.97535e-06	OTULIN
ENSG00000154127	212.904	0.201646	0.125076	1.61218	0.106922	0.20606	UBASH3B
ENSG00000154133	13.6888	0.681658	0.447861	1.52203	0.128002	0.236827	ROBO4
ENSG00000154134	84.0918	0.0502854	0.186897	0.269054	0.787888	0.86447	ROBO3
ENSG00000154144	424.699	-0.203948	0.0905665	-2.25191	0.0243278	0.0638298	TBRG1
ENSG00000154146	3783.07	0.945064	0.103781	9.10632	8.52241e-20	9.51893e-18	NRGN
ENSG00000154153	41.6836	0.769791	0.252494	3.04876	0.00229791	0.00927686	RETREG1
ENSG00000154174	397.66	-0.277909	0.0952544	-2.91754	0.00352802	0.0132078	TOMM70
ENSG00000154217	78.2797	0.200715	0.197246	1.01759	0.308873	0.455405	PITPNC1
ENSG00000154222	199.151	-0.403419	0.138189	-2.91933	0.00350787	0.0131486	CC2D1B
ENSG00000154229	286.7	-0.140181	0.123781	-1.13249	0.257427	0.398519	PRKCA
ENSG00000154237	150.687	0.128064	0.133075	0.962344	0.335877	0.484175	LRRK1
ENSG00000154265	75.9674	-0.164242	0.210853	-0.778937	0.436017	0.581065	ABCA5
ENSG00000154305	576.647	-0.264496	0.0877008	-3.01589	0.00256228	0.0101728	MIA3
ENSG00000154309	124.541	0.650732	0.149209	4.36122	1.29338e-05	0.000107709	DISP1
ENSG00000154310	69.6059	-0.431044	0.207831	-2.07402	0.0380778	0.0916012	TNIK
ENSG00000154328	82.2972	0.0897047	0.161546	0.555289	0.578697	0.706273	NEIL2
ENSG00000154330	9.3355	0.999145	0.511787	1.95227	0.0509064	0.115193	PGM5
ENSG00000154358	25.6801	0.700975	0.335685	2.08819	0.0367805	0.0891152	OBSCN
ENSG00000154359	51.5579	0.401581	0.205945	1.94994	0.0511832	0.115593	LONRF1
ENSG00000154370	495.831	0.133997	0.114533	1.16994	0.242026	0.381117	TRIM11
ENSG00000154380	389.694	0.201591	0.144625	1.39389	0.16335	0.284067	ENAH
ENSG00000154429	389.427	0.71214	0.101667	7.00462	2.47657e-12	8.83309e-11	CCSAP
ENSG00000154447	203.468	0.0682062	0.12899	0.528772	0.596964	0.720095	SH3RF1
ENSG00000154451	620.636	-0.201507	0.0945494	-2.13124	0.0330695	0.0819126	GBP5
ENSG00000154473	384.658	-0.189855	0.100837	-1.8828	0.059728	0.131078	BUB3
ENSG00000154511	26.2884	1.67992	0.320027	5.2493	1.52678e-07	2.14576e-06	DIPK1A
ENSG00000154518	3227.83	-0.354093	0.101468	-3.48971	0.00048354	0.00250485	ATP5MC3
ENSG00000154529	20.5861	0.766907	0.334379	2.29352	0.0218178	0.0585102	CNTNAP3B
ENSG00000154582	1511.78	-0.0897543	0.0885284	-1.01385	0.310655	0.457302	ELOC
ENSG00000154589	815.101	-0.165054	0.0911721	-1.81036	0.0702401	0.14827	LY96
ENSG00000154620	12.2202	0.0513129	0.457171	0.11224	0.910633	0.947234	TMSB4Y
ENSG00000154639	19.4667	0.036038	0.352191	0.102325	0.918499	0.952044	CXADR
ENSG00000154640	162.329	0.177251	0.14579	1.2158	0.224062	0.360955	BTG3
ENSG00000154642	143.264	-0.346949	0.139557	-2.48607	0.0129163	0.0381648	C21orf91
ENSG00000154645	25.8519	-0.0169523	0.336561	-0.0503692	0.959828	0.978659	CHODL
ENSG00000154654	45.4442	0.196574	0.244584	0.803706	0.421567	0.567902	NCAM2
ENSG00000154710	101.663	0.409435	0.158953	2.57582	0.0100003	0.0310191	RABGEF1
ENSG00000154719	20.6784	-0.458002	0.334494	-1.36924	0.170925	0.294027	MRPL39
ENSG00000154721	10.2633	0.342237	0.448833	0.762505	0.445759	0.590496	JAM2
ENSG00000154723	1462.13	-0.20474	0.111956	-1.82876	0.0674353	0.143564	ATP5PF
ENSG00000154727	186.965	0.524813	0.128002	4.10004	4.13087e-05	0.000294339	GABPA
ENSG00000154734	14.1922	0.807652	0.438375	1.84237	0.0654203	0.140401	ADAMTS1
ENSG00000154743	41.5234	-0.0149073	0.24427	-0.0610281	0.951337	0.973431	TSEN2
ENSG00000154760	64.0865	0.12003	0.254541	0.471554	0.637245	0.752766	SLFN13
ENSG00000154767	192.561	0.116642	0.188924	0.617399	0.536971	0.671701	XPC
ENSG00000154781	266.16	-0.184944	0.115226	-1.60506	0.108481	0.208537	CCDC174
ENSG00000154803	79.2692	-0.0714272	0.189734	-0.376459	0.706576	0.805662	FLCN
ENSG00000154813	259.169	-0.0155228	0.13383	-0.115989	0.907661	0.945997	DPH3
ENSG00000154814	29.3267	-0.229022	0.278552	-0.822191	0.410968	0.557815	OXNAD1
ENSG00000154822	56.3019	0.324482	0.197835	1.64017	0.100971	0.196946	PLCL2
ENSG00000154832	353.902	-0.248463	0.121016	-2.05314	0.0400589	0.0951802	CXXC1
ENSG00000154839	88.5142	-0.422336	0.191938	-2.20038	0.0277801	0.0710859	SKA1
ENSG00000154845	272.658	0.451783	0.104155	4.33758	1.44058e-05	0.000118648	PPP4R1
ENSG00000154856	40.5785	0.580161	0.262681	2.20861	0.0272016	0.0700563	APCDD1
ENSG00000154864	11.77	-1.61357	0.493848	-3.26735	0.0010856	0.00489379	PIEZO2
ENSG00000154889	233.266	0.222878	0.116982	1.90523	0.0567502	0.125976	MPPE1
ENSG00000154920	58.9951	0.182725	0.210702	0.86722	0.385821	0.533753	EME1
ENSG00000154928	24.6026	-0.764381	0.370728	-2.06184	0.0392229	0.0937888	EPHB1
ENSG00000154930	101.603	-0.408034	0.20753	-1.96614	0.0492822	0.112316	ACSS1
ENSG00000154945	554.131	0.247921	0.095728	2.58985	0.00960168	0.0300094	ANKRD40
ENSG00000154957	16.4224	0.872443	0.394952	2.20899	0.0271755	0.0700032	ZNF18
ENSG00000154978	1409.59	0.539103	0.101369	5.31822	1.04787e-07	1.51792e-06	VOPP1
ENSG00000155008	207.363	-0.327372	0.124482	-2.62987	0.00854166	0.0272721	APOOL
ENSG00000155011	36.347	0.257371	0.239895	1.07285	0.283339	0.428678	DKK2
ENSG00000155016	37.6439	0.549007	0.276842	1.98311	0.0473551	0.109037	CYP2U1
ENSG00000155034	159.682	-0.15078	0.143894	-1.04786	0.294705	0.440846	FBXL18
ENSG00000155085	56.4933	-0.375472	0.213922	-1.75518	0.0792283	0.162876	AK9
ENSG00000155090	361.915	0.286565	0.118084	2.4268	0.0152326	0.0437331	KLF10
ENSG00000155093	265.362	0.59583	0.127946	4.6569	3.21004e-06	3.09839e-05	PTPRN2
ENSG00000155096	782.233	0.322639	0.124889	2.5834	0.00978312	0.0304494	AZIN1
ENSG00000155097	403.003	-0.252257	0.094862	-2.6592	0.00783273	0.0254749	ATP6V1C1
ENSG00000155099	336.181	0.105205	0.126442	0.832043	0.405384	0.552414	PIP4P2
ENSG00000155100	103.341	-0.277944	0.18202	-1.527	0.126762	0.23508	OTUD6B
ENSG00000155111	942.788	0.155541	0.101837	1.52735	0.126675	0.235014	CDK19
ENSG00000155115	1037.14	0.194318	0.140207	1.38593	0.165768	0.287329	GTF3C6
ENSG00000155158	191.088	-0.0740694	0.115058	-0.64376	0.519731	0.657696	TTC39B
ENSG00000155189	456.654	0.336707	0.110738	3.04057	0.00236133	0.00949619	AGPAT5
ENSG00000155229	74.1679	-0.34286	0.190832	-1.79666	0.0723902	0.151832	MMS19
ENSG00000155252	197.321	0.343607	0.139655	2.46039	0.0138785	0.0404845	PI4K2A
ENSG00000155254	453.73	-0.335	0.118262	-2.83269	0.00461578	0.0164953	MARVELD1
ENSG00000155256	61.0768	0.200129	0.206406	0.969589	0.332252	0.480472	ZFYVE27
ENSG00000155275	68.6064	0.172123	0.1956	0.879976	0.378872	0.526142	TRMT44
ENSG00000155287	201.885	-0.139368	0.130132	-1.07098	0.284179	0.429439	SLC25A28
ENSG00000155304	290.766	0.51371	0.121995	4.21092	2.54333e-05	0.00019415	HSPA13
ENSG00000155307	553.716	-0.221987	0.123599	-1.79603	0.0724899	0.151936	SAMSN1
ENSG00000155313	237.811	-0.303145	0.122388	-2.47691	0.0132526	0.0390072	USP25
ENSG00000155324	55.0241	-0.120437	0.194428	-0.619445	0.535623	0.670701	GRAMD2B
ENSG00000155329	261.394	0.14499	0.115224	1.25833	0.208273	0.341613	ZCCHC10
ENSG00000155330	102.684	-0.152532	0.154099	-0.989837	0.322254	0.469874	C16orf87
ENSG00000155363	525.57	-0.447265	0.117639	-3.80202	0.000143521	0.00088155	MOV10
ENSG00000155366	1308.26	-0.142288	0.100241	-1.41947	0.155762	0.274091	RHOC
ENSG00000155368	4456.34	0.259997	0.0807374	3.22028	0.00128066	0.00562299	DBI
ENSG00000155380	391.855	0.56131	0.114908	4.88487	1.03497e-06	1.15195e-05	SLC16A1
ENSG00000155393	182.703	-0.301016	0.133135	-2.26099	0.02376	0.0626238	HEATR3
ENSG00000155438	416.445	-0.241318	0.104647	-2.30602	0.0211096	0.0569347	NIFK
ENSG00000155463	662.479	0.257344	0.0950268	2.70812	0.00676653	0.0225841	OXA1L
ENSG00000155465	1805.06	0.525207	0.0720364	7.29085	3.08003e-13	1.29432e-11	SLC7A7
ENSG00000155506	2797.37	0.109363	0.0628505	1.74005	0.0818502	0.167007	LARP1
ENSG00000155508	674.22	0.398762	0.10898	3.65905	0.000253149	0.00143589	CNOT8
ENSG00000155530	10.0417	1.30328	0.520769	2.5026	0.0123286	0.0366775	LRGUK
ENSG00000155542	34.3241	0.453467	0.302229	1.50041	0.133508	0.244564	SETD9
ENSG00000155545	82.3203	0.149928	0.192487	0.7789	0.436039	0.581065	MIER3
ENSG00000155561	237.362	-0.111551	0.109083	-1.02263	0.306483	0.45272	NUP205
ENSG00000155592	36.2085	0.0175974	0.263652	0.0667447	0.946785	0.970797	ZKSCAN2
ENSG00000155621	71.5516	0.273725	0.211907	1.29172	0.196453	0.326686	C9orf85
ENSG00000155629	442.461	0.105474	0.129383	0.815206	0.414954	0.561429	PIK3AP1
ENSG00000155636	120.372	0.0251196	0.152218	0.165024	0.868925	0.920686	RBM45
ENSG00000155657	14.9391	-0.910585	0.520516	-1.74939	0.0802237	0.164332	TTN
ENSG00000155659	193.59	0.280482	0.130356	2.15167	0.0314236	0.0787935	VSIG4
ENSG00000155660	2658.58	0.358206	0.0870657	4.1142	3.88525e-05	0.000279654	PDIA4
ENSG00000155666	24.5772	-1.65362	0.323581	-5.11037	3.21526e-07	4.09399e-06	KDM8
ENSG00000155719	72.3515	0.784515	0.202096	3.88189	0.000103649	0.000661535	OTOA
ENSG00000155729	121.736	0.934964	0.175595	5.32454	1.01208e-07	1.47615e-06	KCTD18
ENSG00000155744	167.786	0.248967	0.136736	1.82078	0.06864	0.145738	HYCC2
ENSG00000155755	36.4493	-0.56763	0.273518	-2.0753	0.0379592	0.0913503	TMEM237
ENSG00000155760	288.475	0.362463	0.188044	1.92754	0.0539121	0.120806	FZD7
ENSG00000155792	58.0209	-0.326833	0.255871	-1.27733	0.201484	0.332749	DEPTOR
ENSG00000155827	605.4	-0.325491	0.130394	-2.4962	0.0125531	0.037232	RNF20
ENSG00000155846	64.4853	0.518776	0.230439	2.25125	0.0243696	0.063913	PPARGC1B
ENSG00000155849	439.505	0.122882	0.127451	0.964154	0.334969	0.483194	ELMO1
ENSG00000155850	279.17	0.541505	0.129452	4.18306	2.87614e-05	0.00021555	SLC26A2
ENSG00000155858	36.7643	0.825234	0.281532	2.93122	0.00337633	0.0127531	LSM11
ENSG00000155868	80.754	-0.103244	0.212682	-0.485439	0.627365	0.746132	MED7
ENSG00000155876	821.003	0.653453	0.0965353	6.76906	1.29626e-11	3.98677e-10	RRAGA
ENSG00000155893	12.1387	0.654797	0.492386	1.32985	0.183569	0.310245	PXYLP1
ENSG00000155897	16.9845	0.86395	0.434042	1.99048	0.0465386	0.107565	ADCY8
ENSG00000155903	123.432	0.0324659	0.148885	0.218061	0.827382	0.892574	RASA2
ENSG00000155906	131.629	0.189236	0.149846	1.26287	0.206636	0.339628	RMND1
ENSG00000155926	1141.66	-0.542584	0.123142	-4.40617	1.05216e-05	8.9974e-05	SLA
ENSG00000155957	932.341	0.253154	0.090673	2.79195	0.00523916	0.0183119	TMBIM4
ENSG00000155959	270.899	-0.482468	0.120729	-3.9963	6.43405e-05	0.00043577	VBP1
ENSG00000155962	19.0788	0.548216	0.402826	1.36093	0.173537	0.297716	CLIC2
ENSG00000155966	26.0853	0.521604	0.307345	1.69713	0.0896723	0.179162	AFF2
ENSG00000155974	11.1338	1.28582	0.45337	2.83613	0.00456641	0.0163602	GRIP1
ENSG00000155975	373.896	-0.219784	0.117741	-1.86667	0.061948	0.134766	VPS37A
ENSG00000156011	782.672	-0.00421048	0.0904987	-0.0465254	0.962892	0.979924	PSD3
ENSG00000156017	108.859	-0.312765	0.182114	-1.71741	0.0859038	0.173319	CARNMT1
ENSG00000156026	81.7766	-0.152494	0.182095	-0.837439	0.402346	0.550039	MCU
ENSG00000156030	238.901	0.0307787	0.137546	0.223771	0.822936	0.889342	MIDEAS
ENSG00000156049	8.8547	0.951174	0.492574	1.93103	0.0534798	0.120014	GNA14
ENSG00000156050	13.6683	-0.375304	0.443318	-0.84658	0.397229	0.545211	FAM161B
ENSG00000156052	1770.97	0.0821305	0.0990877	0.828866	0.40718	0.554142	GNAQ
ENSG00000156110	238.092	-0.51915	0.117822	-4.40622	1.05191e-05	8.9974e-05	ADK
ENSG00000156113	58.8693	0.247864	0.234596	1.05656	0.290713	0.436666	KCNMA1
ENSG00000156127	436.79	-0.109235	0.0942811	-1.15861	0.246617	0.385913	BATF
ENSG00000156136	197.871	-0.19022	0.157691	-1.20629	0.227707	0.365394	DCK
ENSG00000156162	268.855	0.447013	0.142069	3.14646	0.00165258	0.00698154	DPY19L4
ENSG00000156170	153.273	-0.149438	0.135999	-1.09882	0.271845	0.415235	NDUFAF6
ENSG00000156171	1170.7	0.400302	0.112718	3.55135	0.000383264	0.0020496	DRAM2
ENSG00000156232	286.235	0.0401862	0.115659	0.347455	0.72825	0.821368	WHAMM
ENSG00000156239	34.9866	-0.344926	0.256204	-1.34629	0.178207	0.303845	N6AMT1
ENSG00000156253	104.948	-0.0948888	0.165217	-0.574329	0.565745	0.696407	RWDD2B
ENSG00000156256	536.985	-0.202705	0.0944887	-2.14528	0.0319301	0.079797	USP16
ENSG00000156261	2346.37	-0.227481	0.0907009	-2.50803	0.0121406	0.0362453	CCT8
ENSG00000156265	477.056	0.268605	0.157254	1.7081	0.0876186	0.175831	MAP3K7CL
ENSG00000156273	630.133	0.605576	0.105188	5.7571	8.557e-09	1.57451e-07	BACH1
ENSG00000156298	17.6729	0.0641496	0.381008	0.168368	0.866294	0.919182	TSPAN7
ENSG00000156304	345.304	0.152711	0.102265	1.49329	0.135361	0.247245	SCAF4
ENSG00000156313	26.805	-0.687204	0.391567	-1.75501	0.0792577	0.162877	RPGR
ENSG00000156345	44.1356	-0.266346	0.226176	-1.1776	0.238954	0.377448	CDK20
ENSG00000156374	35.0244	-0.130067	0.273281	-0.475947	0.634112	0.750877	PCGF6
ENSG00000156381	153.264	0.62598	0.151589	4.12946	3.63612e-05	0.00026396	ANKRD9
ENSG00000156384	28.045	0.713383	0.308245	2.31434	0.0206492	0.0560012	SFR1
ENSG00000156398	13.9501	-0.314869	0.413118	-0.762175	0.445955	0.590695	SFXN2
ENSG00000156411	1105.48	-0.074019	0.076815	-0.963601	0.335246	0.483376	ATP5MJ
ENSG00000156467	5299.57	-0.0758386	0.083479	-0.908475	0.363627	0.51146	UQCRB
ENSG00000156469	67.4176	0.0610439	0.192838	0.316556	0.751581	0.839242	MTERF3
ENSG00000156471	1692.23	-0.0578583	0.0658309	-0.878892	0.37946	0.526567	PTDSS1
ENSG00000156482	24368.9	0.0493717	0.0649015	0.760717	0.446826	0.591541	RPL30
ENSG00000156500	47.0889	-0.173942	0.239279	-0.726942	0.467261	0.610761	PABIR3
ENSG00000156502	107.313	0.0924783	0.172744	0.53535	0.592408	0.716667	SUPV3L1
ENSG00000156504	323.881	0.352474	0.109407	3.22166	0.00127449	0.00560167	PABIR2
ENSG00000156508	67394.2	0.227474	0.141752	1.60474	0.108552	0.208538	EEF1A1
ENSG00000156509	28.728	0.119742	0.308562	0.388064	0.697968	0.799076	FBXO43
ENSG00000156515	546.29	-0.161191	0.0835399	-1.92951	0.0536672	0.120371	HK1
ENSG00000156521	31.1124	0.11766	0.303024	0.388288	0.697803	0.799028	TYSND1
ENSG00000156531	232.439	-0.364511	0.116269	-3.13507	0.00171815	0.00723214	PHF6
ENSG00000156535	1323.45	0.491312	0.113289	4.33681	1.44565e-05	0.000118988	CD109
ENSG00000156587	1187.6	-0.105983	0.0941378	-1.12582	0.26024	0.401665	UBE2L6
ENSG00000156599	1057.79	0.213768	0.111106	1.92399	0.0543552	0.121657	ZDHHC5
ENSG00000156603	239.137	-0.0833058	0.115926	-0.718609	0.472382	0.616211	MED19
ENSG00000156639	957.658	-0.199138	0.0806201	-2.47008	0.0135084	0.0395863	ZFAND3
ENSG00000156642	1103.06	0.108571	0.16606	0.653805	0.513237	0.652005	NPTN
ENSG00000156650	76.24	-0.285954	0.210808	-1.35647	0.174951	0.299535	KAT6B
ENSG00000156671	55.274	0.104785	0.211111	0.496353	0.619645	0.739382	SAMD8
ENSG00000156675	1181.71	0.440512	0.0987264	4.46195	8.12169e-06	7.16656e-05	RAB11FIP1
ENSG00000156697	221.866	-0.318614	0.134804	-2.36353	0.0181016	0.0505235	UTP14A
ENSG00000156709	285.638	-0.307597	0.11201	-2.74616	0.00602969	0.020611	AIFM1
ENSG00000156711	52.5969	0.126742	0.21336	0.594031	0.552492	0.685647	MAPK13
ENSG00000156735	306.226	0.357367	0.119843	2.98197	0.00286399	0.0110944	BAG4
ENSG00000156787	123.74	-0.288238	0.152767	-1.88679	0.059189	0.130268	TBC1D31
ENSG00000156795	152.803	0.150742	0.132431	1.13827	0.255009	0.395749	NTAQ1
ENSG00000156802	587.856	-0.18775	0.100748	-1.86357	0.0623827	0.135365	ATAD2
ENSG00000156804	212.144	0.759222	0.128375	5.91409	3.33723e-09	6.59828e-08	FBXO32
ENSG00000156831	316.486	-0.271618	0.106653	-2.54675	0.0108731	0.0331371	NSMCE2
ENSG00000156853	184.907	-0.248598	0.136567	-1.82034	0.0687077	0.145834	ZNF689
ENSG00000156858	463.179	-0.0376153	0.0897736	-0.419001	0.675215	0.782149	PRR14
ENSG00000156860	539.435	-0.225587	0.117001	-1.92808	0.0538457	0.120707	FBRS
ENSG00000156869	185.312	0.308114	0.122569	2.51379	0.0119441	0.0358084	FRRS1
ENSG00000156873	170.41	0.246242	0.152114	1.6188	0.105491	0.20395	PHKG2
ENSG00000156875	275.694	-0.313155	0.0976253	-3.20773	0.00133789	0.00584003	MFSD14A
ENSG00000156876	130.871	0.0672238	0.182687	0.367973	0.712893	0.810422	SASS6
ENSG00000156886	27.9823	0.177527	0.304129	0.583722	0.559407	0.691547	ITGAD
ENSG00000156928	180.147	-0.277382	0.156281	-1.77489	0.0759154	0.157409	MALSU1
ENSG00000156931	84.0418	-0.236917	0.176091	-1.34542	0.178489	0.304162	VPS8
ENSG00000156958	115.7	0.107294	0.165111	0.649827	0.515804	0.654222	GALK2
ENSG00000156966	25.2498	1.01268	0.340502	2.97407	0.00293878	0.0113427	B3GNT7
ENSG00000156968	136.1	0.363487	0.147477	2.4647	0.0137126	0.0401018	MPV17L
ENSG00000156970	193.835	0.257095	0.149499	1.71971	0.0854851	0.172775	BUB1B
ENSG00000156973	146.962	-0.343184	0.161499	-2.125	0.033587	0.0828965	PDE6D
ENSG00000156976	899.119	0.539766	0.138222	3.90506	9.42024e-05	0.000609182	EIF4A2
ENSG00000156983	349.036	0.159191	0.139975	1.13729	0.255419	0.396055	BRPF1
ENSG00000156990	194.318	-0.522597	0.126171	-4.14197	3.44331e-05	0.00025241	RPUSD3
ENSG00000157014	537.6	0.361051	0.0870094	4.14957	3.33106e-05	0.000245029	TATDN2
ENSG00000157017	9.33518	0.812176	0.672062	1.20848	0.226861	0.364403	GHRL
ENSG00000157020	834.614	-0.274545	0.0947063	-2.89891	0.00374457	0.0138805	SEC13
ENSG00000157036	68.3676	-0.223577	0.19476	-1.14796	0.250986	0.391211	EXOG
ENSG00000157045	286.086	0.52035	0.112555	4.62307	3.78096e-06	3.58762e-05	NTAN1
ENSG00000157064	16.8454	-0.257236	0.358518	-0.717499	0.473066	0.616829	NMNAT2
ENSG00000157077	47.1857	1.18889	0.25732	4.62028	3.83217e-06	3.63329e-05	ZFYVE9
ENSG00000157106	348.011	-0.088447	0.103346	-0.855837	0.392088	0.540017	SMG1
ENSG00000157107	121.463	-0.303825	0.15464	-1.96473	0.049446	0.112549	FCHO2
ENSG00000157110	14.3969	0.544755	0.418509	1.30166	0.193033	0.322368	RBPMS
ENSG00000157111	20.5962	-0.857638	0.390574	-2.19584	0.0281033	0.0717347	TMEM171
ENSG00000157168	30.3941	0.148346	0.254002	0.584036	0.559196	0.691547	NRG1
ENSG00000157181	228.133	-0.353195	0.114766	-3.07752	0.00208731	0.00857346	ODR4
ENSG00000157184	672.419	0.504211	0.123638	4.07812	4.54023e-05	0.000320104	CPT2
ENSG00000157191	665.616	0.160329	0.0816087	1.9646	0.0494601	0.11256	NECAP2
ENSG00000157193	261.86	0.643529	0.114659	5.61255	1.99369e-08	3.39834e-07	LRP8
ENSG00000157212	112.94	0.478146	0.16436	2.90914	0.00362424	0.0135092	PAXIP1
ENSG00000157216	1721.75	0.185914	0.108788	1.70895	0.0874595	0.175568	SSBP3
ENSG00000157224	61.543	0.148464	0.21462	0.691751	0.489093	0.63071	CLDN12
ENSG00000157227	2036.56	0.460452	0.256739	1.79347	0.0728982	0.152416	MMP14
ENSG00000157240	82.8953	-0.454245	0.178281	-2.54792	0.0108367	0.0330538	FZD1
ENSG00000157259	427.506	-0.128285	0.110005	-1.16617	0.243546	0.382612	GATAD1
ENSG00000157303	478.914	0.0814831	0.097617	0.834722	0.403874	0.551123	SUSD3
ENSG00000157326	204.842	-0.446745	0.137409	-3.25121	0.00114914	0.00512325	DHRS4
ENSG00000157349	110.015	-0.36627	0.159872	-2.29102	0.0219624	0.0587731	DDX19B
ENSG00000157350	288.049	-0.0374908	0.110271	-0.339988	0.733866	0.825688	ST3GAL2
ENSG00000157353	58.7731	-0.602307	0.20546	-2.9315	0.00337329	0.0127454	FCSK
ENSG00000157379	176.633	-0.194372	0.129422	-1.50185	0.133135	0.244056	DHRS1
ENSG00000157404	8.843	0.0397244	0.640935	0.0619789	0.95058	0.973125	KIT
ENSG00000157426	133.952	0.760485	0.152698	4.98031	6.34815e-07	7.44095e-06	AASDH
ENSG00000157445	14.9503	-0.0502571	0.431705	-0.116415	0.907323	0.945877	CACNA2D3
ENSG00000157450	244.797	0.0491968	0.122604	0.401268	0.688223	0.792322	RNF111
ENSG00000157456	404.746	-0.467536	0.123033	-3.80009	0.000144643	0.000887156	CCNB2
ENSG00000157470	47.8767	0.822382	0.24017	3.42416	0.000616694	0.00306254	FAM81A
ENSG00000157483	839.795	0.586566	0.121203	4.83951	1.30159e-06	1.41232e-05	MYO1E
ENSG00000157500	1103.12	-0.379392	0.083002	-4.57087	4.85695e-06	4.47494e-05	APPL1
ENSG00000157510	20.2494	0.401148	0.382949	1.04752	0.294858	0.440971	AFAP1L1
ENSG00000157514	185.11	-0.281696	0.16644	-1.69247	0.0905558	0.180604	TSC22D3
ENSG00000157538	278.43	0.338029	0.142884	2.36577	0.0179927	0.0502744	VPS26C
ENSG00000157540	267.675	0.20582	0.11342	1.81466	0.0695758	0.147161	DYRK1A
ENSG00000157557	695.629	-0.61162	0.107957	-5.66543	1.46658e-08	2.57572e-07	ETS2
ENSG00000157570	11.3194	1.15879	0.470724	2.46171	0.0138276	0.0403691	TSPAN18
ENSG00000157593	461.526	0.35317	0.13439	2.62794	0.00859028	0.0273925	SLC35B2
ENSG00000157600	502.363	0.379087	0.10602	3.57561	0.000349413	0.00189081	TMEM164
ENSG00000157601	6046.79	-0.315283	0.352584	-0.894208	0.371211	0.518611	MX1
ENSG00000157613	36.5966	-0.202999	0.297691	-0.68191	0.495296	0.636323	CREB3L1
ENSG00000157617	44.2317	0.394634	0.242728	1.62583	0.103987	0.201409	C2CD2
ENSG00000157625	131.136	0.51136	0.156086	3.27615	0.00105234	0.00478038	TAB3
ENSG00000157637	1199.31	0.861653	0.137067	6.28636	3.24999e-10	7.82271e-09	SLC38A10
ENSG00000157654	712.192	-0.557992	0.110268	-5.06034	4.1851e-07	5.16866e-06	PALM2AKAP2
ENSG00000157657	459.781	-0.233519	0.134896	-1.73111	0.0834326	0.16965	ZNF618
ENSG00000157693	166.037	-0.222413	0.138114	-1.61035	0.10732	0.206609	TMEM268
ENSG00000157734	19.4787	-1.17925	0.512241	-2.30213	0.0213277	0.0574135	SNX22
ENSG00000157741	119.942	0.00584237	0.15392	0.0379572	0.969722	0.984411	UBN2
ENSG00000157764	90.9019	-0.252256	0.164508	-1.53339	0.125179	0.232925	BRAF
ENSG00000157778	368.243	-0.303057	0.114146	-2.65501	0.00793069	0.0257212	PSMG3
ENSG00000157796	19.7301	-0.2842	0.324313	-0.876313	0.38086	0.528094	WDR19
ENSG00000157800	15.3763	-0.00427624	0.378524	-0.0112971	0.990986	0.995207	SLC37A3
ENSG00000157823	138.962	-0.234452	0.142359	-1.6469	0.0995788	0.19469	AP3S2
ENSG00000157827	512.08	0.23092	0.0972163	2.37532	0.0175337	0.0492298	FMNL2
ENSG00000157833	32.6577	-0.0351297	0.273959	-0.12823	0.897967	0.9392	GAREM2
ENSG00000157837	614.393	0.351701	0.0853613	4.12015	3.78627e-05	0.000273302	SPPL3
ENSG00000157869	118.425	-0.0292689	0.146728	-0.199477	0.841889	0.902566	RAB28
ENSG00000157870	16.7062	-0.525214	0.406584	-1.29177	0.196437	0.326686	PRXL2B
ENSG00000157873	86.2514	-0.785039	0.185714	-4.22713	2.36686e-05	0.00018265	TNFRSF14
ENSG00000157881	20.8997	0.153102	0.337813	0.453215	0.650394	0.763677	PANK4
ENSG00000157895	152.878	-0.0585739	0.140284	-0.41754	0.676284	0.782829	C12orf43
ENSG00000157911	87.4537	-0.28939	0.174001	-1.66316	0.0962812	0.189365	PEX10
ENSG00000157916	1368.3	0.240072	0.0731488	3.28196	0.00103088	0.00470977	RER1
ENSG00000157927	11.0176	-0.0348288	0.443867	-0.0784668	0.937457	0.964488	RADIL
ENSG00000157933	426.989	-0.0382604	0.0993693	-0.385032	0.700214	0.800918	SKI
ENSG00000157954	1033.35	0.123505	0.137842	0.895994	0.370256	0.517733	WIPI2
ENSG00000157978	168.8	0.280944	0.149372	1.88083	0.0599951	0.131529	LDLRAP1
ENSG00000157985	101.789	-0.0539991	0.182331	-0.29616	0.767108	0.849651	AGAP1
ENSG00000158006	148.623	-0.159728	0.155851	-1.02488	0.305421	0.451676	PAFAH2
ENSG00000158019	235.167	-0.607549	0.117698	-5.16193	2.44411e-07	3.23166e-06	BABAM2
ENSG00000158042	369.933	-0.166817	0.0944432	-1.76632	0.0773415	0.159784	MRPL17
ENSG00000158050	11.0508	0.286026	0.489223	0.584654	0.558781	0.691242	DUSP2
ENSG00000158062	217.736	-0.183897	0.161447	-1.13906	0.25468	0.39542	UBXN11
ENSG00000158079	28.4818	0.783513	0.315417	2.48405	0.0129896	0.0383572	PTPDC1
ENSG00000158092	251.838	0.962651	0.117426	8.19793	2.44559e-16	1.70162e-14	NCK1
ENSG00000158106	56.9893	-0.445363	0.215699	-2.06475	0.0389469	0.0932529	RHPN1
ENSG00000158109	399.756	-0.10307	0.106877	-0.964379	0.334856	0.483086	TPRG1L
ENSG00000158122	241.45	0.142571	0.113816	1.25265	0.210333	0.343928	PRXL2C
ENSG00000158156	87.7024	0.366183	0.176906	2.06993	0.0384586	0.092308	XKR8
ENSG00000158158	88.2366	0.542125	0.200111	2.70911	0.00674631	0.0225284	CNNM4
ENSG00000158161	135.918	-0.301135	0.145705	-2.06674	0.0387587	0.0929056	EYA3
ENSG00000158163	15.2908	-0.08016	0.380613	-0.210608	0.833194	0.896365	DZIP1L
ENSG00000158164	44.4758	0.293861	0.28147	1.04402	0.296475	0.442766	TMSB15A
ENSG00000158169	73.9249	0.183793	0.202007	0.909835	0.362909	0.510995	FANCC
ENSG00000158186	686.771	0.50076	0.0902427	5.54903	2.87252e-08	4.7537e-07	MRAS
ENSG00000158195	2093.13	-0.128025	0.0874914	-1.46329	0.143388	0.257839	WASF2
ENSG00000158201	109.532	0.0566212	0.157166	0.360265	0.718649	0.814382	ABHD3
ENSG00000158234	32.384	0.217773	0.290014	0.750906	0.452709	0.596927	FAIM
ENSG00000158258	666.822	-0.00758828	0.0957449	-0.0792552	0.93683	0.964087	CLSTN2
ENSG00000158270	275.573	-0.32207	0.177841	-1.811	0.0701411	0.148135	COLEC12
ENSG00000158290	434.797	-0.0558648	0.110548	-0.505343	0.613318	0.734171	CUL4B
ENSG00000158292	92.8648	1.30008	0.196455	6.61769	3.64867e-11	1.05388e-09	GPR153
ENSG00000158296	12.0482	0.897573	0.474714	1.89077	0.0586555	0.129394	SLC13A3
ENSG00000158301	25.189	0.417899	0.327398	1.27642	0.201805	0.332978	GPRASP2
ENSG00000158373	73.6256	1.18817	0.255564	4.6492	3.33218e-06	3.20216e-05	H2BC5
ENSG00000158402	96.3046	0.0772617	0.172602	0.44763	0.65442	0.766581	CDC25C
ENSG00000158406	11.0168	2.0277	0.524409	3.86663	0.000110348	0.000698686	H4C8
ENSG00000158411	334.34	-0.364329	0.0995728	-3.65892	0.00025328	0.00143589	MITD1
ENSG00000158417	1179.68	-0.487847	0.148798	-3.27858	0.0010433	0.00474949	EIF5B
ENSG00000158427	8.53928	0.936962	0.492929	1.9008	0.0573277	0.126993	TMSB15B
ENSG00000158428	26.6917	-0.502688	0.286418	-1.75509	0.0792443	0.162876	CATIP
ENSG00000158435	458.754	-0.0442152	0.0934241	-0.473274	0.636018	0.752187	CNOT11
ENSG00000158457	207.399	-0.766578	0.16002	-4.79052	1.66352e-06	1.74622e-05	TSPAN33
ENSG00000158467	26.2023	0.108541	0.316966	0.342437	0.732022	0.824518	AHCYL2
ENSG00000158470	538.003	-0.0148802	0.0851708	-0.17471	0.861308	0.915948	B4GALT5
ENSG00000158473	721.152	0.247128	0.0985329	2.50808	0.0121389	0.0362453	CD1D
ENSG00000158480	117.096	0.30996	0.155067	1.99888	0.0456213	0.105868	SPATA2
ENSG00000158481	39.362	-0.190298	0.244789	-0.777396	0.436925	0.581821	CD1C
ENSG00000158517	34.0333	-1.27809	0.310373	-4.11791	3.82328e-05	0.000275661	NCF1
ENSG00000158526	280.193	-0.148122	0.123222	-1.20207	0.229336	0.36722	TSR2
ENSG00000158545	495.796	-0.418769	0.120435	-3.47713	0.000506816	0.00260739	ZC3H18
ENSG00000158552	154.532	-0.455948	0.163235	-2.79319	0.00521908	0.0182567	ZFAND2B
ENSG00000158555	136.582	0.114721	0.225362	0.509053	0.610715	0.732157	GDPD5
ENSG00000158604	1124.28	0.0369539	0.0767361	0.481572	0.63011	0.748112	TMED4
ENSG00000158615	395.477	-0.240983	0.108388	-2.22332	0.0261939	0.067859	PPP1R15B
ENSG00000158623	46.2854	0.254401	0.229683	1.10762	0.268027	0.41108	COPG2
ENSG00000158636	129.492	0.212848	0.144073	1.47736	0.139578	0.252845	EMSY
ENSG00000158669	626.119	-0.101436	0.0825794	-1.22834	0.219319	0.354749	GPAT4
ENSG00000158691	13.8237	0.0411944	0.408961	0.100729	0.919765	0.952841	ZSCAN12
ENSG00000158710	3476.25	-0.344733	0.107932	-3.19398	0.00140326	0.00607953	TAGLN2
ENSG00000158711	406.958	-0.266055	0.123718	-2.1505	0.0315156	0.0789627	ELK4
ENSG00000158714	316.904	-0.139994	0.118314	-1.18324	0.236712	0.375305	SLAMF8
ENSG00000158715	72.4385	1.19876	0.206314	5.81039	6.2329e-09	1.1791e-07	SLC45A3
ENSG00000158716	656.811	0.36992	0.090487	4.0881	4.34918e-05	0.000307999	DUSP23
ENSG00000158717	983.133	-0.227864	0.0959593	-2.37459	0.0175683	0.049316	RNF166
ENSG00000158747	331.653	0.193743	0.176373	1.09849	0.271993	0.415361	NBL1
ENSG00000158769	433.038	-0.21588	0.0958419	-2.25246	0.0242932	0.0637521	F11R
ENSG00000158773	78.3986	-0.70795	0.207572	-3.41063	0.000648125	0.00319125	USF1
ENSG00000158792	89.3727	0.434982	0.242797	1.79154	0.0732062	0.152859	SPATA2L
ENSG00000158793	275.981	0.135114	0.115024	1.17466	0.24013	0.378835	NIT1
ENSG00000158796	567.749	0.771927	0.0894521	8.6295	6.16185e-18	5.29242e-16	DEDD
ENSG00000158805	196.255	-0.275904	0.129746	-2.12649	0.0334624	0.0826049	ZNF276
ENSG00000158806	12.3418	-0.474023	0.448838	-1.05611	0.290918	0.43672	NPM2
ENSG00000158825	14.8301	0.686899	0.41927	1.63832	0.101355	0.197423	CDA
ENSG00000158828	179.503	-0.238731	0.137021	-1.74229	0.0814571	0.166457	PINK1
ENSG00000158850	948.964	-0.0428055	0.118736	-0.36051	0.718465	0.814297	B4GALT3
ENSG00000158863	142.47	-0.106261	0.156545	-0.678788	0.497272	0.63781	FHIP2B
ENSG00000158864	1031.18	-0.634694	0.118858	-5.33995	9.29711e-08	1.3654e-06	NDUFS2
ENSG00000158869	8069.46	-0.0717337	0.109807	-0.653269	0.513583	0.652314	FCER1G
ENSG00000158882	141.979	-0.789717	0.157625	-5.0101	5.44008e-07	6.49799e-06	TOMM40L
ENSG00000158887	47.1566	0.39079	0.222077	1.7597	0.0784582	0.161711	MPZ
ENSG00000158941	823.78	-0.423186	0.0956681	-4.42348	9.71221e-06	8.40119e-05	CCAR2
ENSG00000158985	757.876	0.146817	0.111371	1.31827	0.187413	0.31536	CDC42SE2
ENSG00000158987	89.9467	0.096713	0.176657	0.547461	0.584062	0.710498	RAPGEF6
ENSG00000159023	88.9493	-0.0227754	0.178201	-0.127807	0.898301	0.939395	EPB41
ENSG00000159055	138.753	-0.50313	0.144826	-3.47403	0.000512705	0.00263024	MIS18A
ENSG00000159063	225.408	-0.00049761	0.129522	-0.00384191	0.996935	0.998577	ALG8
ENSG00000159069	1145.45	-0.0936444	0.250375	-0.374016	0.708393	0.806939	FBXW5
ENSG00000159079	150.536	-0.491374	0.139435	-3.52404	0.000425017	0.00224181	CFAP298
ENSG00000159082	78.1246	0.0465955	0.177843	0.262004	0.793319	0.868632	SYNJ1
ENSG00000159086	159.544	0.199098	0.134058	1.48516	0.137502	0.250187	PAXBP1
ENSG00000159110	766.509	-1.04911	0.113391	-9.25217	2.19974e-20	2.61769e-18	IFNAR2
ENSG00000159111	206.449	0.16299	0.113722	1.43322	0.151794	0.26893	MRPL10
ENSG00000159128	1339.13	-0.151704	0.0847583	-1.78984	0.0734793	0.153304	IFNGR2
ENSG00000159131	278.73	-0.0675756	0.108044	-0.625444	0.53168	0.667249	GART
ENSG00000159140	2657.62	-0.0672976	0.0779812	-0.862998	0.388139	0.536143	SON
ENSG00000159147	114.565	0.0863612	0.183131	0.471582	0.637225	0.752766	DONSON
ENSG00000159164	24.2898	0.136398	0.306222	0.445422	0.656015	0.76777	SV2A
ENSG00000159176	727.98	-0.155103	0.0989258	-1.56787	0.116912	0.220768	CSRP1
ENSG00000159189	248.081	0.00133891	0.215497	0.00621313	0.995043	0.997589	C1QC
ENSG00000159199	744.815	-0.544253	0.0905016	-6.01374	1.81288e-09	3.82175e-08	ATP5MC1
ENSG00000159200	3637.63	0.560451	0.241692	2.31887	0.0204022	0.0554968	RCAN1
ENSG00000159202	1299.23	0.0236323	0.110504	0.213859	0.830657	0.89458	UBE2Z
ENSG00000159208	28.0194	0.368249	0.305621	1.20492	0.228234	0.365824	CIART
ENSG00000159210	870.347	-0.737921	0.0941936	-7.83408	4.72284e-15	2.69668e-13	SNF8
ENSG00000159212	31.507	0.241055	0.263444	0.915013	0.360185	0.507889	CLIC6
ENSG00000159214	28.2268	-0.129984	0.283642	-0.458268	0.64676	0.760388	CCDC24
ENSG00000159216	950.322	-0.453492	0.0819497	-5.53378	3.13404e-08	5.12927e-07	RUNX1
ENSG00000159228	410.857	0.192356	0.101598	1.8933	0.0583183	0.128761	CBR1
ENSG00000159231	99.9538	1.1319	0.158154	7.15695	8.24912e-13	3.24185e-11	CBR3
ENSG00000159256	175.987	-0.302356	0.171724	-1.76071	0.0782878	0.161431	MORC3
ENSG00000159259	114.127	0.450534	0.158481	2.84283	0.00447143	0.0160787	CHAF1B
ENSG00000159267	156.518	0.627825	0.134495	4.66801	3.04134e-06	2.96974e-05	HLCS
ENSG00000159307	48.5475	0.484278	0.224778	2.15447	0.0312035	0.0783979	SCUBE1
ENSG00000159314	418.371	-0.178003	0.0917334	-1.94044	0.052326	0.117819	ARHGAP27
ENSG00000159322	1994.13	0.799593	0.0991564	8.06396	7.38624e-16	4.79842e-14	ADPGK
ENSG00000159335	579.011	-0.212924	0.129548	-1.64359	0.100262	0.195712	PTMS
ENSG00000159346	1686.55	-0.0675224	0.145851	-0.462956	0.643396	0.757823	ADIPOR1
ENSG00000159348	250.668	-0.205518	0.118903	-1.72845	0.0839082	0.170345	CYB5R1
ENSG00000159352	1265.28	-0.489182	0.103744	-4.7153	2.41354e-06	2.42171e-05	PSMD4
ENSG00000159363	42.5169	-0.284143	0.251585	-1.12941	0.258725	0.399993	ATP13A2
ENSG00000159377	3323.91	-0.38782	0.0651578	-5.95201	2.64865e-09	5.33628e-08	PSMB4
ENSG00000159388	703.031	0.653946	0.0929332	7.03674	1.96795e-12	7.1799e-11	BTG2
ENSG00000159399	115.663	0.255014	0.183747	1.38786	0.16518	0.286497	HK2
ENSG00000159423	41.6619	-1.29449	0.261924	-4.94225	7.72259e-07	8.82691e-06	ALDH4A1
ENSG00000159433	18.0939	0.0555636	0.429521	0.129362	0.897071	0.938764	STARD9
ENSG00000159445	113.863	0.0310344	0.145732	0.212955	0.831362	0.895048	THEM4
ENSG00000159450	80.6271	0.470155	0.21013	2.23745	0.0252572	0.0658476	TCHH
ENSG00000159459	118.265	-0.427642	0.169673	-2.52039	0.0117225	0.0352949	UBR1
ENSG00000159461	438.743	0.220003	0.105912	2.07722	0.0377809	0.0910589	AMFR
ENSG00000159479	844.221	-0.0167443	0.103097	-0.162414	0.87098	0.921877	MED8
ENSG00000159556	33.3039	0.229502	0.303528	0.756114	0.449581	0.594137	ISL2
ENSG00000159579	431.012	0.197821	0.118892	1.66387	0.0961381	0.189142	RSPRY1
ENSG00000159592	818.052	0.212534	0.182234	1.16627	0.243505	0.382595	GPBP1L1
ENSG00000159593	326.232	-0.390081	0.0991577	-3.93394	8.35629e-05	0.00054761	NAE1
ENSG00000159596	373.55	0.247285	0.154092	1.60479	0.10854	0.208538	TMEM69
ENSG00000159618	19.2687	-1.1451	0.355619	-3.22001	0.00128184	0.00562622	ADGRG5
ENSG00000159640	22.1235	-0.08702	0.360092	-0.241661	0.809043	0.879572	ACE
ENSG00000159658	1407.33	-0.0931637	0.0922861	-1.00951	0.31273	0.459495	EFCAB14
ENSG00000159674	16.4005	0.73687	0.47711	1.54444	0.122481	0.229143	SPON2
ENSG00000159685	33.3205	-0.633177	0.259518	-2.43982	0.0146946	0.0424566	CHCHD6
ENSG00000159692	1065.2	0.0874374	0.0766506	1.14073	0.253984	0.39458	CTBP1
ENSG00000159714	29.1532	-0.266267	0.290393	-0.916922	0.359184	0.506926	ZDHHC1
ENSG00000159720	1198.98	-0.540352	0.144059	-3.75091	0.000176195	0.00104592	ATP6V0D1
ENSG00000159733	51.2323	-0.112624	0.22364	-0.503592	0.614548	0.735091	ZFYVE28
ENSG00000159761	67.764	0.340122	0.195148	1.74289	0.081353	0.166298	C16orf86
ENSG00000159784	22.2896	1.506	0.387801	3.88343	0.000102991	0.000657997	FAM131B
ENSG00000159788	89.075	-0.0146196	0.224123	-0.06523	0.947991	0.971389	RGS12
ENSG00000159792	62.3598	-0.0611901	0.224176	-0.272956	0.784887	0.862144	PSKH1
ENSG00000159840	5267.88	-0.620666	0.0809114	-7.67093	1.70752e-14	8.87423e-13	ZYX
ENSG00000159842	936.802	0.03973	0.0937621	0.423732	0.671762	0.779403	ABR
ENSG00000159873	123.542	0.295909	0.181166	1.63335	0.102395	0.199014	CCDC117
ENSG00000159882	58.7551	0.575529	0.225033	2.55753	0.0105418	0.0323442	ZNF230
ENSG00000159884	501.377	0.738866	0.106245	6.95434	3.54204e-12	1.22891e-10	CCDC107
ENSG00000159885	27.4039	0.395142	0.313832	1.25909	0.207999	0.341339	ZNF222
ENSG00000159917	14.063	-0.279782	0.413111	-0.677257	0.498243	0.6385	ZNF235
ENSG00000159921	125.12	-0.00298422	0.138314	-0.0215757	0.982786	0.99088	GNE
ENSG00000160007	658.112	0.310808	0.11583	2.68332	0.00728946	0.0240284	ARHGAP35
ENSG00000160013	59.991	-0.436496	0.205598	-2.12305	0.0337493	0.0831843	PTGIR
ENSG00000160014	6205.13	-0.0977198	0.0638613	-1.53019	0.12597	0.234103	CALM3
ENSG00000160049	366.576	0.225086	0.105478	2.13396	0.0328462	0.0814471	DFFA
ENSG00000160050	10.2097	-0.740775	0.493033	-1.50249	0.132972	0.243896	CCDC28B
ENSG00000160051	14.295	-0.39163	0.457385	-0.856238	0.391866	0.539828	IQCC
ENSG00000160055	53.8132	-0.00270408	0.209577	-0.0129026	0.989706	0.994658	TMEM234
ENSG00000160058	356.531	0.372101	0.109311	3.40406	0.000663911	0.00325764	BSDC1
ENSG00000160062	23.044	0.713625	0.378232	1.88674	0.0591956	0.130268	ZBTB8A
ENSG00000160072	59.4619	-0.705981	0.226796	-3.11284	0.00185294	0.00774318	ATAD3B
ENSG00000160075	1154.27	0.39887	0.0781738	5.10235	3.35462e-07	4.25442e-06	SSU72
ENSG00000160087	761.75	-0.0650432	0.120761	-0.53861	0.590156	0.715041	UBE2J2
ENSG00000160094	157.189	0.598626	0.155722	3.8442	0.000120946	0.000756387	ZNF362
ENSG00000160113	174.281	0.0630126	0.138812	0.453941	0.649871	0.763289	NR2F6
ENSG00000160117	9.92967	0.568498	0.472135	1.2041	0.228551	0.366239	ANKLE1
ENSG00000160124	126.057	-0.483656	0.149299	-3.23952	0.00119731	0.00530643	MIX23
ENSG00000160131	900.034	-0.036005	0.0994344	-0.362098	0.717279	0.813422	VMA21
ENSG00000160145	9.07363	-0.471568	0.458797	-1.02784	0.304027	0.450241	KALRN
ENSG00000160179	78.6812	0.395603	0.215361	1.83693	0.0662206	0.141546	ABCG1
ENSG00000160190	140.425	0.781648	0.144944	5.39278	6.93773e-08	1.0529e-06	SLC37A1
ENSG00000160191	17.2844	-0.0931325	0.371209	-0.250889	0.8019	0.874609	PDE9A
ENSG00000160193	44.4365	-0.179081	0.228201	-0.78475	0.4326	0.578621	WDR4
ENSG00000160194	487.417	-0.214284	0.092633	-2.31326	0.0207083	0.0561376	NDUFV3
ENSG00000160199	264.168	0.0438115	0.120392	0.363907	0.715927	0.812541	PKNOX1
ENSG00000160200	55.972	-0.0667863	0.200543	-0.333028	0.739113	0.830125	CBS
ENSG00000160201	863.95	-0.342001	0.0892445	-3.83219	0.000127009	0.000788882	U2AF1
ENSG00000160208	295.461	-0.183717	0.121541	-1.51156	0.130647	0.240611	RRP1B
ENSG00000160209	1035.92	-0.155695	0.10094	-1.54245	0.122964	0.229844	PDXK
ENSG00000160211	252.217	-0.391561	0.129694	-3.01911	0.00253516	0.010093	G6PD
ENSG00000160213	4159.08	0.360958	0.0930264	3.88016	0.000104386	0.000665573	CSTB
ENSG00000160214	149.405	-0.245909	0.1886	-1.30387	0.192279	0.321382	RRP1
ENSG00000160216	766.569	-0.0251909	0.0899199	-0.280148	0.779364	0.85899	AGPAT3
ENSG00000160218	234.86	-0.0846122	0.122914	-0.688386	0.49121	0.632478	TRAPPC10
ENSG00000160219	130.438	-1.075	0.142762	-7.53	5.07395e-14	2.4659e-12	GAB3
ENSG00000160221	158.282	0.0407195	0.13222	0.307967	0.758107	0.843497	GATD3
ENSG00000160223	141.558	-0.822	0.195556	-4.20341	2.62925e-05	0.00019987	ICOSLG
ENSG00000160226	68.1189	-0.334327	0.188112	-1.77728	0.0755227	0.156796	CFAP410
ENSG00000160229	14.1015	-1.0684	0.449441	-2.37717	0.017446	0.0490572	ZNF66
ENSG00000160233	72.2648	0.177309	0.223692	0.792649	0.427982	0.574115	LRRC3
ENSG00000160255	17980.3	0.116597	0.0795712	1.46531	0.142836	0.256991	ITGB2
ENSG00000160256	162.188	0.14164	0.177997	0.795742	0.426182	0.572605	SLX9
ENSG00000160271	139.955	0.131181	0.235384	0.557305	0.577319	0.705606	RALGDS
ENSG00000160284	84.0867	-0.801742	0.187818	-4.26872	1.966e-05	0.000155581	SPATC1L
ENSG00000160285	148.008	0.0743148	0.151931	0.489137	0.624745	0.743724	LSS
ENSG00000160293	117.492	0.0388496	0.163021	0.23831	0.811641	0.881493	VAV2
ENSG00000160294	711.946	-0.0717148	0.101716	-0.705049	0.48078	0.623398	MCM3AP
ENSG00000160298	93.9335	0.321771	0.209509	1.53583	0.12458	0.232116	C21orf58
ENSG00000160299	323.733	-0.0952802	0.123727	-0.770083	0.441251	0.585765	PCNT
ENSG00000160305	137.913	0.00326644	0.164851	0.0198145	0.984191	0.99169	DIP2A
ENSG00000160307	68.9032	-0.0244073	0.213704	-0.114211	0.90907	0.9468	S100B
ENSG00000160310	707.39	-0.12434	0.0971224	-1.28024	0.200461	0.331446	PRMT2
ENSG00000160318	11.6884	0.861587	0.478447	1.8008	0.0717347	0.150751	CLDND2
ENSG00000160323	14.38	-0.0199866	0.418767	-0.0477272	0.961934	0.97945	ADAMTS13
ENSG00000160325	65.554	-0.294116	0.253424	-1.16057	0.245818	0.384851	CACFD1
ENSG00000160326	120.417	0.263515	0.234106	1.12562	0.260326	0.401665	SLC2A6
ENSG00000160336	94.778	0.392966	0.184493	2.12998	0.033173	0.0820815	ZNF761
ENSG00000160345	19.3793	0.799126	0.369839	2.16074	0.0307155	0.0773538	PIERCE1
ENSG00000160352	19.1789	-0.00652545	0.356251	-0.018317	0.985386	0.992244	ZNF714
ENSG00000160360	55.2087	0.000499122	0.210145	0.00237513	0.998105	0.999204	GPSM1
ENSG00000160392	111.881	-1.37859	0.188843	-7.30016	2.87434e-13	1.21591e-11	C19orf47
ENSG00000160404	366.446	-0.0872107	0.134632	-0.64777	0.517134	0.655344	TOR2A
ENSG00000160408	94.892	0.41184	0.168747	2.44058	0.0146637	0.0424217	ST6GALNAC6
ENSG00000160410	311.742	-0.698413	0.149947	-4.65774	3.19701e-06	3.08859e-05	SHKBP1
ENSG00000160439	40.5603	-0.0872691	0.271488	-0.321448	0.747871	0.836575	RDH13
ENSG00000160445	155.101	-0.240607	0.177648	-1.3544	0.175609	0.30026	ZER1
ENSG00000160446	627.172	-0.440165	0.104876	-4.19701	2.70468e-05	0.000204992	ZDHHC12
ENSG00000160447	89.0281	0.267284	0.189369	1.41144	0.158114	0.277118	PKN3
ENSG00000160469	46.1141	-0.610308	0.249133	-2.44973	0.0142963	0.0414845	BRSK1
ENSG00000160539	71.5367	0.170871	0.204594	0.835173	0.40362	0.550954	PLPP7
ENSG00000160551	910.906	-0.171692	0.0783173	-2.19226	0.0283607	0.0722233	TAOK1
ENSG00000160563	196.196	-0.756658	0.132184	-5.72429	1.03868e-08	1.8813e-07	MED27
ENSG00000160570	77.5151	-0.188749	0.205596	-0.918056	0.35859	0.506312	DEDD2
ENSG00000160584	249.824	0.248352	0.117596	2.11191	0.034694	0.0850603	SIK3
ENSG00000160588	18.8639	0.203038	0.407401	0.498374	0.618221	0.738443	MPZL3
ENSG00000160602	107.942	-0.858248	0.201925	-4.25033	2.13455e-05	0.000167428	NEK8
ENSG00000160613	690.056	0.195051	0.0817208	2.3868	0.016996	0.0479525	PCSK7
ENSG00000160633	1119.14	-0.119718	0.0865235	-1.38364	0.166468	0.28819	SAFB
ENSG00000160679	931.704	-0.0103832	0.0683478	-0.151917	0.879252	0.927319	CHTOP
ENSG00000160683	26.642	0.288342	0.343511	0.839396	0.401247	0.549195	CXCR5
ENSG00000160685	294.686	0.302381	0.133948	2.25746	0.0239794	0.0631109	ZBTB7B
ENSG00000160688	219.6	0.233976	0.122952	1.90299	0.0570419	0.126536	FLAD1
ENSG00000160691	989.53	0.285124	0.126929	2.24633	0.0246827	0.0645745	SHC1
ENSG00000160695	272.788	-0.210604	0.13648	-1.54312	0.122802	0.229643	VPS11
ENSG00000160703	226.343	0.469371	0.123222	3.80916	0.000139442	0.000860232	NLRX1
ENSG00000160710	3856.65	-0.0523363	0.0541811	-0.965952	0.334068	0.482332	ADAR
ENSG00000160712	3819.81	-0.0609081	0.0649923	-0.937158	0.348677	0.497035	IL6R
ENSG00000160714	2105.64	0.238852	0.0851565	2.80486	0.00503382	0.0177256	UBE2Q1
ENSG00000160741	24.0037	-0.050573	0.327764	-0.154297	0.877376	0.92603	CRTC2
ENSG00000160746	107.267	0.229536	0.164913	1.39186	0.163964	0.284939	ANO10
ENSG00000160752	939.532	-0.0694209	0.0938104	-0.740012	0.459293	0.603464	FDPS
ENSG00000160753	232.09	0.187044	0.127244	1.46996	0.141573	0.255369	RUSC1
ENSG00000160767	367.056	-0.439175	0.107106	-4.10038	4.12469e-05	0.000294163	ENTREP3
ENSG00000160781	23.9206	-0.527207	0.317236	-1.66188	0.0965375	0.189668	PAQR6
ENSG00000160783	215.693	-0.591776	0.113647	-5.20714	1.9177e-07	2.60599e-06	PMF1
ENSG00000160785	506.276	0.316046	0.0967067	3.26809	0.00108277	0.00488551	SLC25A44
ENSG00000160789	3829.06	-0.669616	0.155044	-4.31887	1.56832e-05	0.000127927	LMNA
ENSG00000160796	246.897	-0.00794782	0.14561	-0.054583	0.956471	0.976565	NBEAL2
ENSG00000160799	260.439	-0.253057	0.122982	-2.05767	0.0396214	0.0944755	CCDC12
ENSG00000160803	139.207	0.0322155	0.169559	0.189996	0.849312	0.907391	UBQLN4
ENSG00000160813	224.169	0.6335	0.126342	5.01415	5.32675e-07	6.38058e-06	PPP1R35
ENSG00000160818	649.917	-0.128093	0.138608	-0.924138	0.355414	0.502776	GPATCH4
ENSG00000160877	367.998	0.188864	0.117874	1.60226	0.109099	0.209361	NACC1
ENSG00000160883	22.8596	-0.086945	0.348577	-0.249429	0.803029	0.875351	HK3
ENSG00000160888	726.173	-0.145928	0.136367	-1.07011	0.284571	0.429777	IER2
ENSG00000160908	248.99	0.419487	0.113722	3.68869	0.000225408	0.00129987	ZNF394
ENSG00000160917	276.767	-0.0777962	0.128502	-0.605408	0.544908	0.678696	CPSF4
ENSG00000160932	925.053	-0.193088	0.135532	-1.42466	0.154255	0.272197	LY6E
ENSG00000160948	912.282	0.0568463	0.125112	0.454364	0.649567	0.763001	VPS28
ENSG00000160949	81.7162	-0.202853	0.185259	-1.09497	0.27353	0.417259	TONSL
ENSG00000160951	9.28658	1.01352	0.624339	1.62335	0.104515	0.202279	PTGER1
ENSG00000160953	424.088	0.185363	0.100374	1.84672	0.0647879	0.13948	PWWP3A
ENSG00000160957	264.347	-0.0812824	0.188357	-0.431533	0.666081	0.774799	RECQL4
ENSG00000160959	206.749	0.0231204	0.126568	0.182672	0.855055	0.91206	LRRC14
ENSG00000160961	65.3505	0.363397	0.205107	1.77175	0.0764364	0.158332	ZNF333
ENSG00000160972	191.876	0.141226	0.152895	0.923679	0.355654	0.502947	PPP1R16A
ENSG00000160991	452.432	0.390852	0.172583	2.26472	0.0235297	0.0621366	ORAI2
ENSG00000160993	125.697	-0.309051	0.168334	-1.83595	0.0663658	0.141767	ALKBH4
ENSG00000160999	208.862	0.253935	0.127776	1.98734	0.0468843	0.108168	SH2B2
ENSG00000161010	209.871	0.470221	0.128491	3.65956	0.000252645	0.00143485	MRNIP
ENSG00000161011	1832.94	0.474893	0.09467	5.0163	5.26756e-07	6.33351e-06	SQSTM1
ENSG00000161013	822.855	0.30191	0.0949232	3.18057	0.00146985	0.00633353	MGAT4B
ENSG00000161016	13362.8	-0.0566957	0.0606247	-0.935192	0.349689	0.497977	RPL8
ENSG00000161021	189.388	0.559605	0.15967	3.50476	0.000457019	0.00239179	MAML1
ENSG00000161036	63.2609	-0.211514	0.207312	-1.02027	0.307602	0.454005	LRWD1
ENSG00000161048	38.4567	-0.164018	0.255372	-0.642271	0.520697	0.658345	NAPEPLD
ENSG00000161057	703.87	-0.439869	0.0902358	-4.87466	1.08996e-06	1.20682e-05	PSMC2
ENSG00000161091	599.708	-0.744652	0.123166	-6.04594	1.48539e-09	3.18946e-08	MFSD12
ENSG00000161179	246.502	0.122523	0.10769	1.13774	0.255227	0.395932	YDJC
ENSG00000161202	290.833	0.0113724	0.114332	0.0994677	0.920767	0.953336	DVL3
ENSG00000161203	1548.34	-0.4377	0.0754006	-5.80499	6.43692e-09	1.21245e-07	AP2M1
ENSG00000161204	236.975	-0.323941	0.119051	-2.72104	0.00650774	0.0219099	ABCF3
ENSG00000161217	756.883	0.257896	0.0907551	2.84167	0.00448782	0.016124	PCYT1A
ENSG00000161243	10.1268	0.612741	0.48046	1.27532	0.202196	0.333535	FBXO27
ENSG00000161265	43.4218	-0.121008	0.245358	-0.493188	0.62188	0.741354	U2AF1L4
ENSG00000161267	23.968	-0.217109	0.331732	-0.654471	0.512808	0.651702	BDH1
ENSG00000161277	31.6145	-0.275197	0.3276	-0.84004	0.400886	0.54881	THAP8
ENSG00000161298	19.7909	1.04265	0.395512	2.63621	0.00838369	0.0268688	ZNF382
ENSG00000161328	13.5389	-0.810817	0.47848	-1.69457	0.0901571	0.179961	LRRC56
ENSG00000161395	210.368	-0.0363593	0.144605	-0.25144	0.801474	0.874416	PGAP3
ENSG00000161513	50.8874	-1.1661	0.284229	-4.10269	4.08373e-05	0.000292124	FDXR
ENSG00000161526	370.978	0.0207219	0.131405	0.157694	0.874698	0.924199	SAP30BP
ENSG00000161533	334.269	-0.0567143	0.112209	-0.505433	0.613255	0.734171	ACOX1
ENSG00000161542	225.636	0.393661	0.121435	3.24173	0.00118805	0.00527274	PRPSAP1
ENSG00000161547	1432.44	-0.183681	0.0984322	-1.86606	0.0620324	0.134903	SRSF2
ENSG00000161551	34.0505	0.0880426	0.275985	0.319012	0.749717	0.838211	ZNF577
ENSG00000161558	51.531	-0.248297	0.211519	-1.17387	0.240446	0.379145	TMEM143
ENSG00000161609	7.70428	-0.0295999	0.57845	-0.051171	0.959189	0.978145	KASH5
ENSG00000161618	325.466	-0.213149	0.131685	-1.61863	0.105527	0.20395	ALDH16A1
ENSG00000161638	882.087	0.108351	0.090459	1.19779	0.230999	0.369002	ITGA5
ENSG00000161640	59.8575	-0.879554	0.203596	-4.32009	1.55962e-05	0.000127299	SIGLEC11
ENSG00000161642	625.628	-0.513903	0.124418	-4.13046	3.62032e-05	0.000263264	ZNF385A
ENSG00000161643	178.735	-0.126703	0.152807	-0.82917	0.407008	0.554035	SIGLEC16
ENSG00000161647	19.4	0.387274	0.338933	1.14263	0.253194	0.393774	MPP3
ENSG00000161654	480.317	-0.672132	0.108072	-6.21931	4.99355e-10	1.16452e-08	LSM12
ENSG00000161671	1538.38	-0.0752481	0.0732341	-1.0275	0.304184	0.450422	EMC10
ENSG00000161677	336.824	-0.355461	0.17026	-2.08776	0.0368198	0.0891815	JOSD2
ENSG00000161681	40.3975	0.500431	0.280764	1.78239	0.0746851	0.155412	SHANK1
ENSG00000161692	61.4266	0.0250521	0.199712	0.125441	0.900174	0.940559	DBF4B
ENSG00000161714	29.2609	0.0205448	0.293695	0.0699529	0.944231	0.968885	PLCD3
ENSG00000161791	107.437	-0.0991895	0.190718	-0.520085	0.603004	0.72562	FMNL3
ENSG00000161800	199.642	0.086288	0.150663	0.572722	0.566833	0.697476	RACGAP1
ENSG00000161813	212.635	0.0387965	0.119521	0.324601	0.745483	0.834482	LARP4
ENSG00000161847	203.743	-0.133408	0.134237	-0.993823	0.320309	0.467717	RAVER1
ENSG00000161860	17.9593	-0.200515	0.424325	-0.47255	0.636534	0.752622	SYCE2
ENSG00000161888	145.997	-0.226014	0.155237	-1.45593	0.145413	0.260633	SPC24
ENSG00000161904	414.471	0.0586673	0.105361	0.556824	0.577648	0.705669	LEMD2
ENSG00000161905	31.3344	-0.0601258	0.292615	-0.205477	0.837199	0.899161	ALOX15
ENSG00000161911	132.37	0.364063	0.149358	2.43752	0.0147883	0.0426404	TREML1
ENSG00000161914	13.0487	0.342026	0.438727	0.779587	0.435634	0.580891	ZNF653
ENSG00000161920	68.7992	0.689861	0.204282	3.377	0.000732804	0.00354783	MED11
ENSG00000161921	195.39	-0.453141	0.133649	-3.39053	0.000697584	0.00339539	CXCL16
ENSG00000161929	40.49	-0.932753	0.248334	-3.75604	0.000172624	0.00102903	SCIMP
ENSG00000161939	920.482	0.16873	0.104727	1.61114	0.107149	0.206403	RNASEK-C17orf49
ENSG00000161944	39.5998	-0.639779	0.294616	-2.17157	0.0298879	0.0755085	ASGR2
ENSG00000161955	60.1528	-0.0803409	0.192811	-0.416681	0.676912	0.783342	TNFSF13
ENSG00000161956	17.0248	-0.879672	0.396013	-2.22132	0.0263293	0.0681267	SENP3
ENSG00000161960	2157.39	-0.330305	0.119074	-2.77394	0.00553812	0.0192249	EIF4A1
ENSG00000161970	2698.77	-0.00166597	0.0599132	-0.0278063	0.977817	0.988252	RPL26
ENSG00000161980	212.455	-0.133055	0.130312	-1.02105	0.307231	0.453615	POLR3K
ENSG00000161981	407.881	0.0917373	0.129409	0.708897	0.478389	0.621233	SNRNP25
ENSG00000161996	95.6385	0.0776833	0.213681	0.363548	0.716196	0.812701	WDR90
ENSG00000161999	208.622	-0.448849	0.133529	-3.36144	0.000775365	0.00370598	JMJD8
ENSG00000162004	11.5579	-0.127297	0.472967	-0.269145	0.787818	0.86447	CCDC78
ENSG00000162032	219.966	0.115031	0.124398	0.924701	0.355122	0.502594	SPSB3
ENSG00000162039	33.9532	-0.488403	0.291444	-1.6758	0.093777	0.185471	MEIOB
ENSG00000162062	38.6425	-0.303535	0.281724	-1.07742	0.281293	0.426393	TEDC2
ENSG00000162063	142.507	-0.0297928	0.16491	-0.180661	0.856633	0.912911	CCNF
ENSG00000162065	40.9323	0.131686	0.256788	0.512821	0.608076	0.729955	TBC1D24
ENSG00000162066	186.86	0.042076	0.174251	0.241467	0.809193	0.87966	AMDHD2
ENSG00000162073	219.867	0.858955	0.160551	5.35006	8.79239e-08	1.30075e-06	PAQR4
ENSG00000162076	218.2	-0.345838	0.167775	-2.06132	0.0392728	0.0938377	FLYWCH2
ENSG00000162086	147.638	0.395662	0.154286	2.56446	0.0103336	0.0318346	ZNF75A
ENSG00000162104	502.022	0.64202	0.118316	5.42634	5.75206e-08	8.86695e-07	ADCY9
ENSG00000162129	232.733	0.195426	0.113671	1.71923	0.0855726	0.172897	CLPB
ENSG00000162139	30.4571	-0.333115	0.309764	-1.07538	0.282203	0.427314	NEU3
ENSG00000162144	1777.19	0.145592	0.119275	1.22064	0.222222	0.358443	CYB561A3
ENSG00000162174	123.422	-0.00356911	0.145217	-0.0245777	0.980392	0.989462	ASRGL1
ENSG00000162191	632.188	-0.776625	0.135842	-5.71713	1.08336e-08	1.95111e-07	UBXN1
ENSG00000162194	158.951	0.116783	0.157893	0.739632	0.459524	0.603682	LBHD1
ENSG00000162222	253.558	0.365632	0.116119	3.14877	0.00163958	0.00693809	TTC9C
ENSG00000162227	30.9993	0.0169666	0.302884	0.0560169	0.955328	0.975798	TAF6L
ENSG00000162231	415.977	-0.107421	0.0994413	-1.08025	0.280031	0.424784	NXF1
ENSG00000162236	267.44	-0.233878	0.123602	-1.89218	0.0584665	0.129021	STX5
ENSG00000162241	20.206	0.462117	0.371409	1.24422	0.213417	0.347676	SLC25A45
ENSG00000162244	9813.92	0.0630659	0.0935776	0.673942	0.500348	0.640617	RPL29
ENSG00000162298	691.713	-0.242094	0.103695	-2.33468	0.0195604	0.0537045	SYVN1
ENSG00000162300	186.055	-0.726897	0.150883	-4.81763	1.45277e-06	1.55186e-05	ZFPL1
ENSG00000162302	122.75	-0.527319	0.188494	-2.79754	0.00514931	0.0180424	RPS6KA4
ENSG00000162337	32.2389	0.748598	0.325851	2.29736	0.0215982	0.0580189	LRP5
ENSG00000162341	115.33	0.0967447	0.155695	0.621373	0.534354	0.669678	TPCN2
ENSG00000162368	1830.71	-0.0388346	0.143223	-0.271148	0.786277	0.863223	CMPK1
ENSG00000162374	9.13173	-0.201375	0.554158	-0.36339	0.716314	0.812763	ELAVL4
ENSG00000162377	151.132	0.117116	0.141708	0.826459	0.408544	0.555412	COA7
ENSG00000162378	693.205	0.199271	0.0801252	2.48699	0.0128827	0.0380859	ZYG11B
ENSG00000162383	13.3667	1.08379	0.533936	2.02982	0.0423752	0.0995689	SLC1A7
ENSG00000162384	257.027	0.145115	0.110678	1.31114	0.18981	0.318468	CZIB
ENSG00000162385	729.461	-0.145657	0.0916508	-1.58926	0.112003	0.213557	MAGOH
ENSG00000162390	117.827	-0.293559	0.165445	-1.77436	0.0760039	0.157564	ACOT11
ENSG00000162396	27.906	0.393303	0.309255	1.27177	0.203453	0.335301	PARS2
ENSG00000162402	173.696	0.19815	0.13166	1.50502	0.132319	0.243049	USP24
ENSG00000162407	25.1983	-0.407777	0.47491	-0.85864	0.390539	0.538466	PLPP3
ENSG00000162408	209.323	-0.204092	0.119549	-1.70718	0.0877881	0.176116	NOL9
ENSG00000162413	136.025	0.736332	0.169126	4.35375	1.3383e-05	0.000111158	KLHL21
ENSG00000162419	262.504	0.314481	0.116122	2.70821	0.00676482	0.0225841	GMEB1
ENSG00000162430	892.561	0.0710437	0.093285	0.761576	0.446313	0.590984	SELENON
ENSG00000162433	44.5303	-0.0216761	0.218907	-0.0990199	0.921122	0.953549	AK4
ENSG00000162434	522.675	-0.259122	0.0918775	-2.8203	0.00479793	0.0170363	JAK1
ENSG00000162441	233.834	-0.121419	0.116337	-1.04368	0.296633	0.442794	LZIC
ENSG00000162444	39.7955	0.581174	0.276046	2.10535	0.0352606	0.0860926	RBP7
ENSG00000162458	80.4828	0.600148	0.199371	3.01021	0.00261069	0.0103204	FBLIM1
ENSG00000162461	9.08978	0.12871	0.541944	0.237496	0.812272	0.881802	SLC25A34
ENSG00000162493	298.944	0.251414	0.149262	1.68438	0.0921083	0.182966	PDPN
ENSG00000162496	1386.34	0.263373	0.120135	2.19231	0.0283574	0.0722233	DHRS3
ENSG00000162511	19527.2	-0.227406	0.103981	-2.187	0.0287429	0.0730943	LAPTM5
ENSG00000162512	1196.99	1.03824	0.0759578	13.6686	1.5632e-42	1.42173e-39	SDC3
ENSG00000162517	938.805	0.00678638	0.0830592	0.0817053	0.934881	0.96279	PEF1
ENSG00000162520	51.9998	-0.480767	0.311406	-1.54386	0.122622	0.229341	SYNC
ENSG00000162521	1057.54	0.049614	0.108805	0.455989	0.648398	0.761769	RBBP4
ENSG00000162522	15.221	1.14871	0.412097	2.78748	0.00531197	0.0185409	NHSL3
ENSG00000162542	61.0116	-0.0749791	0.201648	-0.371833	0.710017	0.808211	TMCO4
ENSG00000162545	17.823	0.00314429	0.42901	0.00732918	0.994152	0.997207	CAMK2N1
ENSG00000162576	18.8269	-1.08166	0.499282	-2.16643	0.0302786	0.0763744	MXRA8
ENSG00000162585	389.335	-0.322153	0.120798	-2.66687	0.00765615	0.0250156	FAAP20
ENSG00000162591	32.0393	0.688413	0.313506	2.19585	0.0281026	0.0717347	MEGF6
ENSG00000162592	9.64647	0.97329	0.529146	1.83936	0.0658621	0.140969	CCDC27
ENSG00000162599	33.0831	-0.0593669	0.276262	-0.214894	0.82985	0.894176	NFIA
ENSG00000162600	66.5895	0.0213257	0.238746	0.0893237	0.928825	0.959183	OMA1
ENSG00000162601	158.287	-0.0723613	0.141222	-0.512395	0.608374	0.730175	MYSM1
ENSG00000162604	477.453	0.20614	0.0958114	2.15151	0.0314356	0.0787935	TM2D1
ENSG00000162607	706.289	0.373529	0.0846239	4.41399	1.01482e-05	8.74267e-05	USP1
ENSG00000162613	624.726	0.151213	0.0988481	1.52975	0.126079	0.234223	FUBP1
ENSG00000162614	58.1523	-0.507077	0.189867	-2.6707	0.00756932	0.0248147	NEXN
ENSG00000162616	31.2149	-0.264914	0.260532	-1.01682	0.30924	0.455789	DNAJB4
ENSG00000162620	8.62645	0.904311	0.534028	1.69338	0.0903836	0.180356	LRRIQ3
ENSG00000162623	279.754	-0.212798	0.126465	-1.68266	0.0924403	0.18334	TYW3
ENSG00000162627	313.725	-0.0561528	0.141344	-0.397277	0.691163	0.794339	SNX7
ENSG00000162636	303.949	-0.0806203	0.114471	-0.704285	0.481255	0.623739	EEIG2
ENSG00000162639	346.833	0.286825	0.107646	2.66453	0.00770965	0.0251581	HENMT1
ENSG00000162642	177.001	0.19649	0.129297	1.51969	0.128589	0.237604	C1orf52
ENSG00000162645	581.177	-0.390186	0.0946392	-4.12288	3.74157e-05	0.000270536	GBP2
ENSG00000162650	62.2831	-0.10993	0.203374	-0.54053	0.588832	0.714261	ATXN7L2
ENSG00000162654	718.162	-0.815874	0.0864316	-9.43953	3.74443e-21	4.76779e-19	GBP4
ENSG00000162664	339.175	-0.593254	0.115702	-5.12745	2.9369e-07	3.80809e-06	ZNF326
ENSG00000162676	175.024	-0.331464	0.147296	-2.25033	0.0244282	0.0640403	GFI1
ENSG00000162688	93.7349	-0.722898	0.187785	-3.84961	0.000118307	0.000741703	AGL
ENSG00000162694	82.1743	0.144347	0.173279	0.833034	0.404826	0.551869	EXTL2
ENSG00000162695	591.423	-0.264696	0.110746	-2.39012	0.016843	0.0475526	SLC30A7
ENSG00000162702	1247.92	0.37328	0.0995666	3.74905	0.000177508	0.00105273	ZNF281
ENSG00000162704	11249.4	0.127312	0.0988091	1.28847	0.197583	0.32818	ARPC5
ENSG00000162711	647	0.115314	0.107563	1.07206	0.283693	0.428909	NLRP3
ENSG00000162714	251.477	0.547859	0.109595	4.99894	5.76473e-07	6.84085e-06	ZNF496
ENSG00000162722	345.422	-0.0563597	0.110807	-0.508631	0.611011	0.732442	TRIM58
ENSG00000162723	78.582	0.286636	0.18361	1.56111	0.118497	0.223034	SLAMF9
ENSG00000162729	245.099	-0.308909	0.123245	-2.50646	0.0121947	0.0363643	IGSF8
ENSG00000162733	15.4334	-0.839745	0.528451	-1.58907	0.112045	0.213605	DDR2
ENSG00000162734	1077.51	0.340048	0.10215	3.3289	0.000871883	0.00408451	PEA15
ENSG00000162735	422.475	0.100652	0.112352	0.895859	0.370328	0.517746	PEX19
ENSG00000162736	5437.57	0.143651	0.0793115	1.81123	0.0701055	0.148085	NCSTN
ENSG00000162739	11.2791	0.300588	0.466348	0.644556	0.519215	0.657304	SLAMF6
ENSG00000162745	52.7125	-0.171325	0.200587	-0.854116	0.393041	0.540978	OLFML2B
ENSG00000162746	25.1927	0.401176	0.329573	1.21726	0.223505	0.360216	FCRLB
ENSG00000162757	32.2948	0.309051	0.27497	1.12394	0.261037	0.402538	C1orf74
ENSG00000162769	145.25	-0.39997	0.158141	-2.52921	0.0114321	0.0345677	FLVCR1
ENSG00000162772	902.988	0.604771	0.133464	4.53133	5.86129e-06	5.31566e-05	ATF3
ENSG00000162775	362.374	1.25062	0.109457	11.4257	3.11029e-30	1.04219e-27	RBM15
ENSG00000162777	84.0938	0.218839	0.178301	1.22736	0.219688	0.355256	DENND2D
ENSG00000162783	304.56	0.232674	0.108852	2.13752	0.0325556	0.0809945	IER5
ENSG00000162804	8.74736	0.136621	0.533676	0.255999	0.797952	0.871756	SNED1
ENSG00000162813	96.644	-0.636458	0.16855	-3.77608	0.000159319	0.000963708	BPNT1
ENSG00000162817	19.4323	0.392793	0.357026	1.10018	0.271253	0.414679	C1orf115
ENSG00000162819	1079.6	-0.336371	0.0814752	-4.12851	3.65119e-05	0.000264753	BROX
ENSG00000162825	29.652	-0.371897	0.288663	-1.28834	0.197627	0.328209	NBPF20
ENSG00000162836	22.4912	-0.481789	0.32364	-1.48865	0.136578	0.249005	ACP6
ENSG00000162849	27.851	0.502725	0.321393	1.56421	0.117769	0.222024	KIF26B
ENSG00000162851	117.986	-0.0761885	0.148904	-0.51166	0.608889	0.730449	TFB2M
ENSG00000162852	376.667	0.930406	0.165822	5.61086	2.01329e-08	3.42259e-07	CNST
ENSG00000162869	142.394	-0.3187	0.147926	-2.15446	0.031204	0.0783979	PPP1R21
ENSG00000162878	428.845	0.0139598	0.148035	0.0943005	0.92487	0.956468	PKDCC
ENSG00000162881	20.9841	-1.0378	0.41585	-2.4956	0.0125744	0.0372608	OXER1
ENSG00000162882	52.3594	0.13657	0.245188	0.557002	0.577526	0.70565	HAAO
ENSG00000162885	365.351	0.0595832	0.103091	0.577964	0.563288	0.694322	B3GALNT2
ENSG00000162889	1443.42	-0.0725014	0.0890039	-0.814587	0.415309	0.561789	MAPKAPK2
ENSG00000162894	1145.6	0.405226	0.109726	3.69306	0.000221568	0.00128063	FCMR
ENSG00000162896	469.775	0.216814	0.0987408	2.19579	0.0281068	0.0717347	PIGR
ENSG00000162897	23.8323	1.50309	0.38421	3.91217	9.1471e-05	0.000595146	FCAMR
ENSG00000162909	506.765	-0.327276	0.0862647	-3.79385	0.000148327	0.000906698	CAPN2
ENSG00000162910	598.811	0.170029	0.118546	1.43429	0.151489	0.2685	MRPL55
ENSG00000162923	1936.1	0.458647	0.106805	4.29423	1.75304e-05	0.000140563	WDR26
ENSG00000162924	345.62	-0.0756149	0.128098	-0.590289	0.554997	0.68774	REL
ENSG00000162927	80.6399	-0.251257	0.179049	-1.40329	0.160531	0.280197	PUS10
ENSG00000162928	214.835	0.732518	0.127771	5.73306	9.86354e-09	1.79932e-07	PEX13
ENSG00000162929	46.6505	0.390555	0.245621	1.59007	0.111818	0.213333	SANBR
ENSG00000162946	502.524	0.026608	0.145504	0.182868	0.854901	0.91206	DISC1
ENSG00000162959	111.148	-0.0957573	0.16503	-0.580243	0.561751	0.693434	MEMO1
ENSG00000162961	359.791	-0.359554	0.158562	-2.2676	0.0233538	0.0617706	DPY30
ENSG00000162971	50.6846	0.337266	0.211389	1.59548	0.110605	0.211684	TYW5
ENSG00000162972	127.622	0.00351721	0.153362	0.022934	0.981703	0.990176	MAIP1
ENSG00000162976	418.246	0.336178	0.0960913	3.49853	0.000467837	0.00243241	SLC66A3
ENSG00000162980	705.596	0.157245	0.0876182	1.79466	0.0727074	0.152162	ARL5A
ENSG00000162994	47.5817	0.921426	0.249082	3.69928	0.000216212	0.00125308	CLHC1
ENSG00000162999	26.8786	0.357193	0.307004	1.16348	0.244635	0.38366	DUSP19
ENSG00000163001	122.178	-0.669082	0.158662	-4.21704	2.47528e-05	0.00018998	CFAP36
ENSG00000163002	53.3184	-0.304362	0.212078	-1.43514	0.151248	0.268223	NUP35
ENSG00000163006	14.1638	-0.66895	0.428909	-1.55965	0.118842	0.223485	CCDC138
ENSG00000163013	95.7191	0.291963	0.172492	1.69261	0.0905289	0.18059	FBXO41
ENSG00000163026	22.4149	-0.700177	0.366268	-1.91165	0.0559208	0.124461	WDCP
ENSG00000163029	242.188	-0.253852	0.148428	-1.71027	0.0872153	0.175234	SMC6
ENSG00000163040	63.686	-0.207455	0.216185	-0.959619	0.337247	0.485436	CCDC74A
ENSG00000163041	7289.73	-0.200676	0.0577891	-3.47255	0.000515531	0.00264201	H3-3A
ENSG00000163050	410.449	0.281695	0.134221	2.09873	0.0358404	0.0873241	COQ8A
ENSG00000163069	97.0775	-0.271512	0.166107	-1.63456	0.10214	0.198588	SGCB
ENSG00000163093	10.8456	-0.757534	0.493943	-1.53365	0.125116	0.23286	BBS5
ENSG00000163104	97.822	0.077445	0.160368	0.482919	0.629153	0.747546	SMARCAD1
ENSG00000163110	731.006	-0.142793	0.0886299	-1.61111	0.107155	0.206403	PDLIM5
ENSG00000163125	682.699	0.493541	0.126341	3.90642	9.36748e-05	0.000607003	RPRD2
ENSG00000163126	47.166	0.013328	0.234231	0.0569011	0.954624	0.975618	ANKRD23
ENSG00000163131	5848.93	0.0075999	0.0720028	0.10555	0.915939	0.950674	CTSS
ENSG00000163132	19.7891	-0.625828	0.330538	-1.89336	0.0583101	0.128761	MSX1
ENSG00000163138	37.2757	-0.388139	0.246683	-1.57343	0.115619	0.21896	PACRGL
ENSG00000163154	527.181	0.158536	0.115633	1.37103	0.170366	0.293422	TNFAIP8L2
ENSG00000163156	907.577	-0.475868	0.12155	-3.91499	9.04063e-05	0.000589122	SCNM1
ENSG00000163157	7.65962	0.158167	0.522456	0.302738	0.76209	0.84633	TMOD4
ENSG00000163159	755.79	-0.0885941	0.100528	-0.881285	0.378164	0.52573	VPS72
ENSG00000163161	317.151	-0.0230298	0.131973	-0.174503	0.86147	0.915959	ERCC3
ENSG00000163162	2383.29	-0.232492	0.0956399	-2.43091	0.0150611	0.0433111	RNF149
ENSG00000163166	413.118	-0.101233	0.124735	-0.81158	0.417033	0.563523	IWS1
ENSG00000163170	413.954	-0.10859	0.108322	-1.00247	0.316115	0.463293	BOLA3
ENSG00000163171	592.518	1.23319	0.0988246	12.4785	9.7763e-36	5.65825e-33	CDC42EP3
ENSG00000163191	7473.06	-0.31088	0.106095	-2.9302	0.00338747	0.0127838	S100A11
ENSG00000163214	112.401	-0.118129	0.161961	-0.729368	0.465777	0.60951	DHX57
ENSG00000163219	667.117	0.468695	0.0948729	4.94024	7.80272e-07	8.91049e-06	ARHGAP25
ENSG00000163220	3673.09	-1.10696	0.171953	-6.43757	1.21398e-10	3.16106e-09	S100A9
ENSG00000163221	230.144	-0.873097	0.20735	-4.21074	2.54531e-05	0.000194185	S100A12
ENSG00000163235	16.0527	0.398139	0.383476	1.03824	0.29916	0.445208	TGFA
ENSG00000163239	10.0566	1.52692	0.54862	2.78321	0.0053824	0.0187508	TDRD10
ENSG00000163249	151.87	-0.149798	0.141275	-1.06033	0.288996	0.434808	CCNYL1
ENSG00000163251	271.656	-0.221758	0.145064	-1.52869	0.12634	0.234571	FZD5
ENSG00000163257	97.8765	-0.731185	0.175224	-4.17287	3.00788e-05	0.000224366	DCAF16
ENSG00000163281	48.7932	0.303387	0.234457	1.294	0.195666	0.32559	GNPDA2
ENSG00000163291	115.677	-0.151621	0.146583	-1.03437	0.300965	0.447215	PAQR3
ENSG00000163297	502.154	0.401543	0.0980151	4.09675	4.18997e-05	0.000297883	ANTXR2
ENSG00000163312	101.54	-0.376384	0.169645	-2.21866	0.0265099	0.0685244	HELQ
ENSG00000163319	415.642	-0.500949	0.110968	-4.51437	6.35046e-06	5.70645e-05	MRPS18C
ENSG00000163320	688.383	0.287573	0.0963782	2.9838	0.00284695	0.0110351	CGGBP1
ENSG00000163322	71.0395	0.0808134	0.18589	0.434738	0.663753	0.773103	ABRAXAS1
ENSG00000163328	106.089	-0.693521	0.180208	-3.84845	0.000118866	0.000744846	GPR155
ENSG00000163344	433.188	-0.704099	0.178858	-3.93663	8.26333e-05	0.000542076	PMVK
ENSG00000163346	707.84	0.358999	0.135333	2.65272	0.00798468	0.0258502	PBXIP1
ENSG00000163347	17.036	1.25602	0.427293	2.93949	0.0032875	0.0124911	CLDN1
ENSG00000163348	344.173	-0.0489786	0.113266	-0.432421	0.665436	0.774426	PYGO2
ENSG00000163349	414.523	0.481849	0.135871	3.54636	0.000390594	0.0020818	HIPK1
ENSG00000163359	59.9543	-0.834618	0.605693	-1.37796	0.168217	0.290507	COL6A3
ENSG00000163362	142.525	-0.145379	0.142012	-1.02371	0.305972	0.452018	INAVA
ENSG00000163374	781.723	0.445731	0.0991692	4.49465	6.96842e-06	6.20916e-05	YY1AP1
ENSG00000163376	69.837	0.597001	0.19801	3.015	0.0025698	0.0101935	KBTBD8
ENSG00000163378	87.9498	0.202407	0.193897	1.04389	0.296535	0.442768	EOGT
ENSG00000163382	754.245	-0.78229	0.0889515	-8.79457	1.43596e-18	1.40726e-16	NAXE
ENSG00000163389	168.41	-0.109131	0.135282	-0.806698	0.419841	0.566056	POGLUT1
ENSG00000163393	59.3742	0.640375	0.26385	2.42704	0.0152226	0.0437142	SLC22A15
ENSG00000163399	2266.83	-0.0206602	0.0657262	-0.314338	0.753265	0.84068	ATP1A1
ENSG00000163406	15.7689	-1.23763	0.437302	-2.83014	0.00465273	0.0165994	SLC15A2
ENSG00000163412	76.835	0.501671	0.220445	2.27572	0.0228626	0.0607395	EIF4E3
ENSG00000163421	8.28672	0.482376	0.535468	0.90085	0.367668	0.515018	PROK2
ENSG00000163428	709.871	0.0600136	0.0989811	0.606314	0.544306	0.67808	LRRC58
ENSG00000163430	157.917	-0.130434	0.219347	-0.594649	0.552078	0.685347	FSTL1
ENSG00000163444	483.433	0.0399476	0.0844564	0.472996	0.636216	0.752316	TMEM183A
ENSG00000163449	15.0211	1.0168	0.652324	1.55874	0.119058	0.223726	TMEM169
ENSG00000163453	230.4	0.0510434	0.141542	0.360623	0.718381	0.814297	IGFBP7
ENSG00000163462	95.9243	0.0845521	0.159776	0.529191	0.596673	0.719999	TRIM46
ENSG00000163463	1307.56	-0.19179	0.0719515	-2.66555	0.00768619	0.0250944	KRTCAP2
ENSG00000163466	9453.81	-0.435771	0.0571503	-7.62501	2.4402e-14	1.23789e-12	ARPC2
ENSG00000163468	2114	-0.505859	0.085935	-5.88652	3.94401e-09	7.6799e-08	CCT3
ENSG00000163472	38.0101	-0.29839	0.28935	-1.03124	0.302427	0.448759	TMEM79
ENSG00000163479	3244.34	0.292572	0.0833932	3.50834	0.000450908	0.0023637	SSR2
ENSG00000163481	133.638	-0.0334405	0.14601	-0.229029	0.818846	0.886219	RNF25
ENSG00000163482	40.6458	-0.189199	0.262236	-0.721485	0.470611	0.614309	STK36
ENSG00000163507	134.416	-0.366421	0.180179	-2.03365	0.0419872	0.0989127	CIP2A
ENSG00000163508	171.244	0.510345	0.152062	3.35617	0.000790306	0.00376467	EOMES
ENSG00000163510	271.141	0.0632212	0.116526	0.542549	0.58744	0.712776	CWC22
ENSG00000163512	702.464	0.239011	0.0804716	2.97012	0.00297679	0.0114651	AZI2
ENSG00000163513	876.082	0.406876	0.120515	3.37614	0.000735102	0.0035576	TGFBR2
ENSG00000163516	85.3252	0.296193	0.192431	1.53922	0.123752	0.230808	ANKZF1
ENSG00000163517	36.3674	0.367874	0.306471	1.20036	0.230001	0.368008	HDAC11
ENSG00000163520	10.8242	-1.14021	0.662158	-1.72196	0.0850765	0.17225	FBLN2
ENSG00000163521	14.8475	-0.23783	0.422976	-0.562278	0.573927	0.702741	GLB1L
ENSG00000163527	1300.78	0.119911	0.102906	1.16524	0.243921	0.38301	STT3B
ENSG00000163528	163.921	0.727545	0.138535	5.25172	1.50686e-07	2.1201e-06	CHCHD4
ENSG00000163535	330.158	0.315088	0.108731	2.89787	0.00375712	0.013923	SGO2
ENSG00000163536	141.323	-0.167851	0.146196	-1.14812	0.250918	0.391211	SERPINI1
ENSG00000163539	199.693	0.152732	0.140142	1.08984	0.275785	0.419793	CLASP2
ENSG00000163541	377.487	-0.454293	0.0938735	-4.83942	1.30217e-06	1.41232e-05	SUCLG1
ENSG00000163545	16.3414	0.400339	0.426996	0.93757	0.348465	0.496907	NUAK2
ENSG00000163558	164.705	-0.270131	0.130669	-2.06729	0.0387065	0.0928154	PRKCI
ENSG00000163563	1086.33	-0.466264	0.148618	-3.13733	0.00170495	0.00718134	MNDA
ENSG00000163565	7982.59	-0.296601	0.0824798	-3.59605	0.000323084	0.00176787	IFI16
ENSG00000163568	98.7116	-0.503894	0.167651	-3.00561	0.00265052	0.0104519	AIM2
ENSG00000163576	7.63867	-0.263529	0.557981	-0.472291	0.636719	0.752648	EFHB
ENSG00000163577	154.115	-0.150894	0.147386	-1.0238	0.30593	0.452018	EIF5A2
ENSG00000163584	125.375	0.0794348	0.146019	0.544002	0.58644	0.712242	RPL22L1
ENSG00000163586	20.3019	-1.14875	0.501948	-2.28858	0.0221037	0.0590901	FABP1
ENSG00000163590	216.174	0.396165	0.12092	3.27624	0.00105198	0.00478038	PPM1L
ENSG00000163596	47.3626	0.418519	0.242187	1.72808	0.0839743	0.170425	ICA1L
ENSG00000163602	764.374	0.696843	0.0900503	7.73837	1.00698e-14	5.38733e-13	RYBP
ENSG00000163605	566.942	0.0729329	0.0856896	0.851129	0.394698	0.542848	PPP4R2
ENSG00000163607	70.763	-0.161865	0.19416	-0.833671	0.404466	0.551583	GTPBP8
ENSG00000163608	272.805	0.642434	0.113314	5.66949	1.43227e-08	2.52242e-07	NEPRO
ENSG00000163611	13.0729	0.138604	0.431199	0.321438	0.747879	0.836575	SPICE1
ENSG00000163617	27.8393	0.293063	0.299782	0.977588	0.328278	0.476132	CCDC191
ENSG00000163623	15.3005	0.186528	0.41194	0.452803	0.650691	0.763758	NKX6-1
ENSG00000163624	21.6194	0.318295	0.350663	0.907693	0.36404	0.511682	CDS1
ENSG00000163625	317.375	-0.197345	0.118258	-1.66876	0.0951651	0.18775	WDFY3
ENSG00000163626	87.713	-0.112262	0.170455	-0.658603	0.510151	0.649315	COX18
ENSG00000163631	80.7213	-0.87778	0.556721	-1.5767	0.114866	0.217808	ALB
ENSG00000163634	827.992	-0.261001	0.11144	-2.34208	0.0191765	0.052863	THOC7
ENSG00000163635	243.623	-0.433395	0.109583	-3.95494	7.65524e-05	0.000507414	ATXN7
ENSG00000163636	388.315	-0.295531	0.13204	-2.23819	0.0252085	0.0657477	PSMD6
ENSG00000163644	280.773	-1.009	0.117707	-8.57215	1.01572e-17	8.45306e-16	PPM1K
ENSG00000163655	257.911	-0.449277	0.105498	-4.25864	2.05674e-05	0.000161757	GMPS
ENSG00000163659	557.758	0.262091	0.0951248	2.75524	0.00586497	0.0201562	TIPARP
ENSG00000163660	699.877	-0.376069	0.0840216	-4.47586	7.61037e-06	6.74341e-05	CCNL1
ENSG00000163661	53.2987	-0.480549	0.339124	-1.41703	0.156474	0.274925	PTX3
ENSG00000163666	111.022	-0.346396	0.371779	-0.931728	0.351477	0.499594	HESX1
ENSG00000163681	239.984	-0.0651985	0.134282	-0.485536	0.627296	0.746132	SLMAP
ENSG00000163682	8216.35	0.00935021	0.0758188	0.123323	0.901851	0.941715	RPL9
ENSG00000163683	249.545	-0.156347	0.116628	-1.34056	0.180063	0.306095	SMIM14
ENSG00000163684	215.495	0.353851	0.122044	2.89936	0.0037392	0.0138647	RPP14
ENSG00000163686	77.7361	0.559874	0.196647	2.84711	0.00441187	0.0158915	ABHD6
ENSG00000163694	1332.44	0.0252478	0.0706554	0.357337	0.72084	0.81608	RBM47
ENSG00000163697	13.4124	-0.703438	0.411434	-1.70972	0.0873169	0.175336	APBB2
ENSG00000163701	9.64152	0.869195	0.508953	1.70781	0.0876719	0.17591	IL17RE
ENSG00000163702	16.2479	-0.322446	0.398642	-0.808862	0.418595	0.565094	IL17RC
ENSG00000163703	92.4093	-0.376119	0.162286	-2.31762	0.0204697	0.0556688	CRELD1
ENSG00000163704	37.6214	-0.205876	0.252825	-0.814304	0.415471	0.561949	PRRT3
ENSG00000163710	224.978	0.593324	0.120251	4.93403	8.05503e-07	9.16574e-06	PCOLCE2
ENSG00000163714	908.415	-0.224924	0.0923034	-2.43679	0.0148184	0.0427077	U2SURP
ENSG00000163719	602.745	-0.560615	0.123093	-4.55439	5.25389e-06	4.8232e-05	MTMR14
ENSG00000163728	507.11	0.261456	0.109753	2.38222	0.0172088	0.048467	TTC14
ENSG00000163736	10.6698	0.519641	0.540682	0.961085	0.33651	0.484758	PPBP
ENSG00000163738	118.868	1.03271	0.169946	6.07666	1.22708e-09	2.66628e-08	MTHFD2L
ENSG00000163739	11.5725	-0.00941043	0.555161	-0.0169508	0.986476	0.992713	CXCL1
ENSG00000163743	150.679	-0.00367639	0.153546	-0.0239432	0.980898	0.989759	RCHY1
ENSG00000163754	530.319	-0.161382	0.0922748	-1.74893	0.0803035	0.164469	GYG1
ENSG00000163755	374.709	0.700808	0.127289	5.50565	3.67807e-08	5.9282e-07	HPS3
ENSG00000163781	315.544	0.0810782	0.0991378	0.817833	0.413452	0.560052	TOPBP1
ENSG00000163785	363.975	-0.0689311	0.128686	-0.535653	0.592198	0.716563	RYK
ENSG00000163788	201.084	0.528576	0.125358	4.21654	2.48084e-05	0.000190293	SNRK
ENSG00000163794	34.5328	-0.459232	0.313169	-1.46641	0.142538	0.2566	UCN
ENSG00000163795	162.024	0.125719	0.157729	0.797055	0.425419	0.571881	ZNF513
ENSG00000163798	311.242	-0.43085	0.117049	-3.68092	0.00023239	0.00133551	SLC4A1AP
ENSG00000163803	49.5693	0.15214	0.28663	0.530788	0.595566	0.719141	PLB1
ENSG00000163807	228.684	0.26426	0.144087	1.83404	0.0666485	0.142269	KIAA1143
ENSG00000163808	184.818	-0.378971	0.14718	-2.57488	0.0100276	0.0310768	KIF15
ENSG00000163811	268.608	-0.56389	0.193487	-2.91436	0.00356415	0.0133052	WDR43
ENSG00000163812	698.648	0.348366	0.0846774	4.11404	3.88798e-05	0.000279693	ZDHHC3
ENSG00000163814	24.6887	0.415898	0.365703	1.13726	0.255431	0.396055	CDCP1
ENSG00000163815	85.3054	0.705932	0.197569	3.57309	0.000352795	0.00190749	CLEC3B
ENSG00000163818	51.281	-0.446226	0.234638	-1.90176	0.0572022	0.126803	LZTFL1
ENSG00000163820	60.7587	0.0693577	0.206144	0.336452	0.73653	0.827808	FYCO1
ENSG00000163823	2851.54	-0.942244	0.0882611	-10.6756	1.3233e-26	3.24031e-24	CCR1
ENSG00000163832	197.28	-0.284116	0.139367	-2.03862	0.0414877	0.0979172	ELP6
ENSG00000163840	1517.81	-0.20462	0.0748107	-2.73518	0.0062347	0.0211528	DTX3L
ENSG00000163848	739.842	0.257292	0.0897694	2.86614	0.00415511	0.0151726	ZNF148
ENSG00000163864	101.558	0.495903	0.172004	2.88309	0.00393793	0.0144876	NMNAT3
ENSG00000163866	274.086	-0.331958	0.107145	-3.0982	0.00194697	0.00806204	SMIM12
ENSG00000163867	107.075	-0.361234	0.172596	-2.09294	0.0363541	0.0883258	ZMYM6
ENSG00000163870	594.432	0.104939	0.124178	0.845071	0.398071	0.545837	TPRA1
ENSG00000163872	130.413	-0.109766	0.145424	-0.7548	0.450369	0.59487	YEATS2
ENSG00000163874	64.8449	0.0325494	0.194664	0.167208	0.867206	0.919182	ZC3H12A
ENSG00000163875	405.417	0.0832926	0.112508	0.740326	0.459102	0.603408	MEAF6
ENSG00000163877	164.295	0.0545075	0.130139	0.41884	0.675333	0.782152	SNIP1
ENSG00000163882	452.227	0.16288	0.109434	1.48839	0.136649	0.249098	POLR2H
ENSG00000163888	14.8514	0.574822	0.415205	1.38443	0.166227	0.287968	CAMK2N2
ENSG00000163900	175.24	-0.0129646	0.149898	-0.0864897	0.931077	0.960185	TMEM41A
ENSG00000163902	3942.05	0.0533982	0.0988663	0.540105	0.589125	0.714342	RPN1
ENSG00000163904	140.507	0.00862437	0.152436	0.0565769	0.954882	0.975754	SENP2
ENSG00000163909	66.0773	-0.222749	0.189223	-1.17718	0.239125	0.37765	HEYL
ENSG00000163913	94.496	-0.605898	0.186414	-3.25028	0.00115291	0.00513641	IFT122
ENSG00000163918	153.417	-0.302142	0.145138	-2.08176	0.0373646	0.0902949	RFC4
ENSG00000163923	237.929	0.0858258	0.180137	0.476447	0.633756	0.750802	RPL39L
ENSG00000163930	433.025	-0.360844	0.157899	-2.28528	0.0222964	0.0595055	BAP1
ENSG00000163931	983.001	-0.453492	0.123202	-3.68088	0.000232426	0.00133551	TKT
ENSG00000163932	405.604	-0.223412	0.120357	-1.85624	0.0634192	0.1371	PRKCD
ENSG00000163933	507.1	0.356826	0.110455	3.23052	0.00123563	0.0054516	RFT1
ENSG00000163935	94.833	-0.0855473	0.178233	-0.479975	0.631245	0.748872	SFMBT1
ENSG00000163938	395.045	-0.184053	0.104594	-1.75968	0.0784614	0.161711	GNL3
ENSG00000163939	449.091	-0.0226078	0.0951327	-0.237644	0.812157	0.881802	PBRM1
ENSG00000163945	119.488	0.00508441	0.156304	0.0325291	0.97405	0.986132	UVSSA
ENSG00000163946	924.01	0.161383	0.109176	1.4782	0.139356	0.252562	TASOR
ENSG00000163947	1291.35	0.112482	0.107272	1.04857	0.294377	0.440638	ARHGEF3
ENSG00000163950	558.899	0.292351	0.138509	2.1107	0.0347985	0.0852258	SLBP
ENSG00000163956	1188.62	-0.142784	0.0839271	-1.70128	0.08889	0.177865	LRPAP1
ENSG00000163960	312.436	0.265511	0.126872	2.09275	0.0363711	0.0883466	UBXN7
ENSG00000163961	228.205	1.06885	0.123326	8.66683	4.44335e-18	3.95645e-16	RNF168
ENSG00000163964	423.799	-0.289867	0.115982	-2.49923	0.0124464	0.0369646	PIGX
ENSG00000163975	269.966	0.596695	0.119079	5.01091	5.41729e-07	6.47684e-06	MELTF
ENSG00000164002	1927.19	0.793996	0.073507	10.8016	3.38117e-27	8.78622e-25	EXO5
ENSG00000164008	250.287	0.0711354	0.114651	0.620453	0.534959	0.670239	C1orf50
ENSG00000164010	831.86	-0.187211	0.0863809	-2.16727	0.0302139	0.0762413	ERMAP
ENSG00000164011	325.251	0.163534	0.1193	1.37078	0.170444	0.293476	ZNF691
ENSG00000164022	590.001	-0.184322	0.0897616	-2.05346	0.0400283	0.0951252	AIMP1
ENSG00000164023	10.2221	0.761924	0.513177	1.48472	0.137618	0.250354	SGMS2
ENSG00000164024	227.043	0.227825	0.140323	1.62358	0.104465	0.202213	METAP1
ENSG00000164031	515.023	-0.00707583	0.113425	-0.0623834	0.950257	0.97303	DNAJB14
ENSG00000164032	4617.08	0.472668	0.14764	3.20149	0.00136717	0.00594744	H2AZ1
ENSG00000164038	51.2577	0.214634	0.231944	0.92537	0.354774	0.502428	SLC9B2
ENSG00000164039	41.3463	-0.239305	0.226643	-1.05587	0.291029	0.436836	BDH2
ENSG00000164040	530.07	0.425168	0.0927032	4.58634	4.51077e-06	4.19238e-05	PGRMC2
ENSG00000164045	86.9303	0.0260095	0.179625	0.144799	0.884869	0.931314	CDC25A
ENSG00000164048	43.5187	0.225077	0.297976	0.755351	0.450038	0.594607	ZNF589
ENSG00000164050	19.9182	0.125008	0.431491	0.289711	0.772037	0.853726	PLXNB1
ENSG00000164051	89.2128	0.122315	0.174336	0.701601	0.482928	0.625292	CCDC51
ENSG00000164053	239.526	0.768661	0.155086	4.95637	7.18235e-07	8.28377e-06	ATRIP
ENSG00000164054	1434.81	-0.118577	0.068554	-1.72969	0.0836865	0.17006	SHISA5
ENSG00000164062	269.286	-0.470574	0.153857	-3.05852	0.00222433	0.00902276	APEH
ENSG00000164066	24.859	-0.502909	0.368562	-1.36452	0.172405	0.296053	INTU
ENSG00000164068	112.46	-0.416271	0.164532	-2.53002	0.0114055	0.0344955	RNF123
ENSG00000164070	24.4896	-0.334989	0.322877	-1.03751	0.299498	0.445543	HSPA4L
ENSG00000164073	85.9654	-0.122131	0.196821	-0.620517	0.534918	0.670239	MFSD8
ENSG00000164074	131.146	0.122069	0.134496	0.9076	0.364089	0.511694	ABHD18
ENSG00000164077	46.3137	0.355169	0.259157	1.37048	0.170537	0.293557	MON1A
ENSG00000164080	417.671	-0.0750084	0.0959705	-0.781578	0.434463	0.579815	RAD54L2
ENSG00000164081	1320.48	0.663513	0.0801102	8.28251	1.20609e-16	8.82597e-15	TEX264
ENSG00000164086	522.143	1.08857	0.13411	8.11697	4.7795e-16	3.15323e-14	DUSP7
ENSG00000164087	130.595	-0.00425723	0.145045	-0.029351	0.976585	0.987695	POC1A
ENSG00000164088	85.971	-0.599894	0.192879	-3.1102	0.0018696	0.00780002	PPM1M
ENSG00000164091	794.961	-0.108804	0.0821648	-1.32421	0.185432	0.31273	WDR82
ENSG00000164096	1246.64	0.280806	0.0765677	3.66741	0.000245016	0.00139838	C4orf3
ENSG00000164099	89.7881	-0.122259	0.175373	-0.697137	0.485717	0.628137	PRSS12
ENSG00000164104	1494.67	-0.197692	0.130106	-1.51947	0.128645	0.237637	HMGB2
ENSG00000164105	225.665	-0.573477	0.127486	-4.49833	6.84885e-06	6.11545e-05	SAP30
ENSG00000164109	407.527	0.094096	0.145082	0.648572	0.516615	0.654924	MAD2L1
ENSG00000164111	1863.19	-0.638745	0.149289	-4.27858	1.88092e-05	0.000149874	ANXA5
ENSG00000164117	95.0172	-0.217955	0.175476	-1.24208	0.214206	0.348665	FBXO8
ENSG00000164118	65.626	0.1656	0.217738	0.760547	0.446928	0.591613	CEP44
ENSG00000164124	360.222	0.147406	0.109716	1.34353	0.1791	0.304877	TMEM144
ENSG00000164125	11.666	0.576531	0.41918	1.37538	0.169014	0.291606	GASK1B
ENSG00000164134	514.038	-0.331632	0.102609	-3.23199	0.00122933	0.00542754	NAA15
ENSG00000164136	20.6555	-0.502748	0.310992	-1.61659	0.105966	0.20462	IL15
ENSG00000164144	211.113	-0.0382511	0.136368	-0.280499	0.779095	0.858893	ARFIP1
ENSG00000164151	126.146	-0.265726	0.165325	-1.60729	0.10799	0.207679	ICE1
ENSG00000164162	121.354	-0.207615	0.19529	-1.06311	0.287732	0.43347	ANAPC10
ENSG00000164163	343.267	-0.358659	0.108344	-3.31038	0.000931683	0.0043233	ABCE1
ENSG00000164164	272.37	-0.349943	0.118024	-2.96501	0.0030267	0.0116186	OTUD4
ENSG00000164167	426.606	-0.150886	0.171235	-0.881163	0.37823	0.525746	LSM6
ENSG00000164168	222.317	0.368826	0.162182	2.27415	0.0229572	0.0609623	TMEM184C
ENSG00000164169	55.5328	0.120881	0.219439	0.550864	0.581727	0.708952	PRMT9
ENSG00000164171	19.393	-0.241287	0.379357	-0.636042	0.524749	0.661613	ITGA2
ENSG00000164172	141.858	-0.713682	0.145602	-4.9016	9.50588e-07	1.06548e-05	MOCS2
ENSG00000164180	100.192	-0.125336	0.186647	-0.671512	0.501895	0.641747	TMEM161B
ENSG00000164181	13.2624	0.204554	0.471237	0.434079	0.664231	0.773448	ELOVL7
ENSG00000164182	68.4301	-0.517084	0.197286	-2.62099	0.00876751	0.0278473	NDUFAF2
ENSG00000164187	218.387	0.278389	0.124117	2.24295	0.0249003	0.0650638	LMBRD2
ENSG00000164190	566.148	-0.359976	0.113244	-3.17876	0.00147907	0.00636893	NIPBL
ENSG00000164209	466.715	0.650629	0.0969738	6.70933	1.95524e-11	5.85789e-10	SLC25A46
ENSG00000164211	94.89	0.0175222	0.152988	0.114533	0.908815	0.946735	STARD4
ENSG00000164219	322.807	0.0251982	0.111216	0.22657	0.820758	0.887609	PGGT1B
ENSG00000164221	133.997	-0.479899	0.159836	-3.00245	0.00267818	0.0105446	CCDC112
ENSG00000164236	16.5865	0.83916	0.413659	2.02863	0.0424963	0.099835	ANKRD33B
ENSG00000164237	8.97144	-0.21877	0.553312	-0.395382	0.692561	0.795364	CMBL
ENSG00000164241	15.4484	0.358487	0.382366	0.937549	0.348476	0.496907	C5orf63
ENSG00000164244	363.305	0.239392	0.101383	2.36127	0.0182123	0.0507767	PRRC1
ENSG00000164252	276.565	0.284908	0.109294	2.60681	0.00913911	0.0288112	AGGF1
ENSG00000164253	162.451	0.205818	0.125648	1.63805	0.10141	0.1975	WDR41
ENSG00000164258	297.713	-0.352994	0.11012	-3.20554	0.00134808	0.00588048	NDUFS4
ENSG00000164284	116.63	0.607122	0.158934	3.81997	0.000133469	0.000825782	GRPEL2
ENSG00000164291	36.301	0.399032	0.269764	1.47919	0.13909	0.252248	ARSK
ENSG00000164292	1118.91	-0.0265312	0.0705954	-0.37582	0.707051	0.805899	RHOBTB3
ENSG00000164294	29.6841	0.253158	0.272157	0.930191	0.352272	0.500277	GPX8
ENSG00000164296	47.3444	0.517096	0.219702	2.35362	0.0185915	0.0515518	TIGD6
ENSG00000164300	72.8365	0.529003	0.185656	2.84937	0.0043806	0.0157997	SERINC5
ENSG00000164305	419.589	0.0881581	0.114277	0.771439	0.440447	0.585163	CASP3
ENSG00000164306	143.43	0.537017	0.163964	3.27521	0.00105585	0.00479291	PRIMPOL
ENSG00000164307	388.924	0.122312	0.0978652	1.2498	0.211372	0.345052	ERAP1
ENSG00000164308	67.3721	-0.340193	0.172491	-1.97223	0.0485831	0.111129	ERAP2
ENSG00000164309	59.2316	0.218214	0.210272	1.03777	0.299378	0.445429	CMYA5
ENSG00000164323	209.95	0.354927	0.127499	2.78377	0.00537316	0.0187289	CFAP97
ENSG00000164327	400.325	0.07746	0.153312	0.505244	0.613387	0.734185	RICTOR
ENSG00000164329	414.024	-0.337467	0.111955	-3.01431	0.00257565	0.0102074	TENT2
ENSG00000164330	83.1111	-0.179019	0.213274	-0.839385	0.401253	0.549195	EBF1
ENSG00000164331	31.2064	0.34238	0.303077	1.12968	0.258611	0.399866	ANKRA2
ENSG00000164332	584.807	-0.412779	0.0797657	-5.17489	2.28039e-07	3.03727e-06	UBLCP1
ENSG00000164338	84.2227	0.0903032	0.165044	0.547145	0.584279	0.710498	UTP15
ENSG00000164342	9.7749	-0.447264	0.431524	-1.03648	0.29998	0.446153	TLR3
ENSG00000164346	1014.32	-0.0849091	0.0730512	-1.16232	0.245104	0.384159	NSA2
ENSG00000164347	93.4373	-0.116267	0.168547	-0.689818	0.490309	0.631701	GFM2
ENSG00000164366	132.411	0.677914	0.143657	4.71896	2.37055e-06	2.3861e-05	CCDC127
ENSG00000164402	273.388	0.131865	0.1066	1.23701	0.216082	0.351253	SEPTIN8
ENSG00000164403	47.4654	0.137081	0.28043	0.488825	0.624965	0.743917	SHROOM1
ENSG00000164405	1605.77	-0.172966	0.0689762	-2.50762	0.0121547	0.0362704	UQCRQ
ENSG00000164406	13.7294	-0.16804	0.445845	-0.376903	0.706246	0.805572	LEAP2
ENSG00000164414	342.912	0.383373	0.124026	3.09106	0.00199443	0.00823713	SLC35A1
ENSG00000164418	67.4311	0.0886004	0.182805	0.484671	0.62791	0.746404	GRIK2
ENSG00000164430	428.382	-0.36563	0.0973303	-3.75659	0.000172244	0.00102774	CGAS
ENSG00000164440	31.162	0.00362115	0.2837	0.012764	0.989816	0.994658	TXLNB
ENSG00000164442	6294.97	0.079783	0.0894705	0.891725	0.37254	0.519956	CITED2
ENSG00000164463	224.729	-0.148347	0.124111	-1.19528	0.231977	0.370054	CREBRF
ENSG00000164465	109.125	-0.0734452	0.154566	-0.475172	0.634665	0.751249	DCBLD1
ENSG00000164466	132.115	-0.421081	0.149555	-2.81556	0.00486928	0.0172463	SFXN1
ENSG00000164484	15.2484	-0.195431	0.434756	-0.449518	0.653058	0.76569	TMEM200A
ENSG00000164494	127.486	-0.0609217	0.144142	-0.42265	0.672551	0.779926	PDSS2
ENSG00000164506	437.994	0.0754817	0.0965216	0.782018	0.434204	0.579712	STXBP5
ENSG00000164509	12.1642	0.476501	0.444829	1.0712	0.284079	0.429338	IL31RA
ENSG00000164535	248.697	-0.209458	0.122783	-1.70592	0.088023	0.176503	DAGLB
ENSG00000164543	342.354	0.0204886	0.0993668	0.206191	0.836642	0.898905	STK17A
ENSG00000164548	484.588	-0.0897099	0.104196	-0.860968	0.389255	0.537394	TRA2A
ENSG00000164574	139.057	0.0540554	0.143764	0.376	0.706917	0.805899	GALNT10
ENSG00000164576	157.42	0.0512943	0.136809	0.374934	0.70771	0.806522	SAP30L
ENSG00000164587	25243.2	-0.0120557	0.0773044	-0.155951	0.876071	0.92519	RPS14
ENSG00000164597	121.874	-0.309647	0.174049	-1.77908	0.0752263	0.156283	COG5
ENSG00000164603	91.4773	0.289048	0.16234	1.78051	0.0749921	0.15589	SAMTOR
ENSG00000164604	466.01	0.0747517	0.0930643	0.803227	0.421844	0.568155	GPR85
ENSG00000164609	682.906	-0.0559747	0.0914271	-0.612233	0.540384	0.674711	SLU7
ENSG00000164610	116.067	-0.237003	0.150142	-1.57853	0.114445	0.217107	RP9
ENSG00000164611	537.907	-0.803054	0.0939765	-8.54526	1.28247e-17	1.05353e-15	PTTG1
ENSG00000164615	380.675	0.799023	0.0999322	7.99564	1.28898e-15	7.96726e-14	CAMLG
ENSG00000164620	83.7832	-0.183207	0.178039	-1.02903	0.303465	0.449637	RELL2
ENSG00000164626	17.0232	0.140398	0.362527	0.387275	0.698553	0.799593	KCNK5
ENSG00000164631	212.703	0.106484	0.137437	0.774781	0.438469	0.583451	ZNF12
ENSG00000164638	26.5039	0.327739	0.326134	1.00492	0.314934	0.461828	SLC29A4
ENSG00000164647	13.6433	0.686108	0.389818	1.76007	0.0783955	0.161627	STEAP1
ENSG00000164649	163.817	0.275076	0.147453	1.86552	0.0621087	0.135046	CDCA7L
ENSG00000164654	300.312	1.0116	0.110845	9.1262	7.09478e-20	7.9945e-18	MIOS
ENSG00000164659	64.3971	0.699603	0.204268	3.42493	0.000614966	0.00305516	ELAPOR2
ENSG00000164663	57.6308	0.752288	0.216641	3.47251	0.000515621	0.00264201	USP49
ENSG00000164674	462.018	-0.297378	0.101493	-2.93004	0.00338918	0.0127865	SYTL3
ENSG00000164684	220.324	1.01963	0.137148	7.43453	1.04937e-13	4.80633e-12	ZNF704
ENSG00000164687	9593.8	0.451961	0.133275	3.3912	0.000695873	0.00339095	FABP5
ENSG00000164691	339.55	0.110055	0.106232	1.03599	0.300207	0.446298	TAGAP
ENSG00000164692	631.404	-1.11734	0.522982	-2.13647	0.032641	0.0811438	COL1A2
ENSG00000164713	7608.12	0.36984	0.0931052	3.97228	7.11867e-05	0.000475811	BRI3
ENSG00000164733	10146.7	0.129046	0.0746594	1.72846	0.0839057	0.170345	CTSB
ENSG00000164741	22.7485	0.0529166	0.353436	0.14972	0.880985	0.928454	DLC1
ENSG00000164742	345.154	0.133583	0.115265	1.15893	0.246486	0.385755	ADCY1
ENSG00000164751	266.489	0.0940331	0.113906	0.82553	0.409071	0.55595	PEX2
ENSG00000164754	1599.61	-0.0510708	0.131324	-0.388892	0.697356	0.79885	RAD21
ENSG00000164758	177.224	0.0299926	0.157236	0.190749	0.848722	0.906913	MED30
ENSG00000164776	138.112	-0.482117	0.221643	-2.17519	0.0296157	0.0749398	PHKG1
ENSG00000164808	208.782	0.606616	0.162361	3.73622	0.000186805	0.00110018	SPIDR
ENSG00000164815	130.264	-0.403848	0.154442	-2.61489	0.00892549	0.0282426	ORC5
ENSG00000164818	110.218	-0.202554	0.16524	-1.22582	0.220268	0.355833	DNAAF5
ENSG00000164823	547.213	0.885539	0.121344	7.29776	2.92594e-13	1.23364e-11	OSGIN2
ENSG00000164825	83.8273	0.593907	0.176639	3.36226	0.000773064	0.00370053	DEFB1
ENSG00000164828	279.074	-0.0483326	0.109351	-0.441993	0.658494	0.769284	SUN1
ENSG00000164830	788.546	0.29788	0.0995232	2.99307	0.00276185	0.0107873	OXR1
ENSG00000164849	57.9598	0.786105	0.209146	3.75865	0.000170832	0.00102056	GPR146
ENSG00000164867	9.53322	0.513749	0.506252	1.01481	0.310197	0.456934	NOS3
ENSG00000164877	58.1477	0.287635	0.224421	1.28168	0.199956	0.330698	MICALL2
ENSG00000164879	10.4572	-0.665733	0.624353	-1.06628	0.286299	0.43172	CA3
ENSG00000164880	300.412	-0.766606	0.212899	-3.6008	0.000317245	0.00174191	INTS1
ENSG00000164885	340.285	-0.642145	0.105765	-6.07145	1.2676e-09	2.74495e-08	CDK5
ENSG00000164889	777.05	-0.445251	0.144823	-3.07446	0.00210887	0.00864248	SLC4A2
ENSG00000164896	406.913	-0.56022	0.141813	-3.9504	7.80205e-05	0.000515534	FASTK
ENSG00000164897	351.65	-0.141551	0.158702	-0.89193	0.37243	0.519916	TMUB1
ENSG00000164898	155.583	0.123758	0.153337	0.807097	0.41961	0.565821	FMC1
ENSG00000164902	509.376	0.366792	0.0971802	3.77435	0.000160427	0.00096949	PHAX
ENSG00000164904	92.6329	-0.533641	0.174283	-3.06192	0.00219923	0.00893799	ALDH7A1
ENSG00000164916	329.472	-0.233365	0.126815	-1.8402	0.0657387	0.140823	FOXK1
ENSG00000164919	2727.04	-0.084548	0.0629272	-1.34359	0.179083	0.304877	COX6C
ENSG00000164920	34.329	-0.121401	0.296125	-0.409964	0.681833	0.787391	OSR2
ENSG00000164924	4383.87	-0.139998	0.115985	-1.20703	0.227419	0.365106	YWHAZ
ENSG00000164929	45.6885	1.3545	0.250369	5.40999	6.30287e-08	9.66921e-07	BAALC
ENSG00000164930	292.377	0.607124	0.119611	5.07583	3.85809e-07	4.83038e-06	FZD6
ENSG00000164932	18.1078	-0.215205	0.365877	-0.58819	0.556405	0.689174	CTHRC1
ENSG00000164933	139.238	0.0631377	0.157891	0.399883	0.689243	0.793	SLC25A32
ENSG00000164934	238.137	-0.0454162	0.136495	-0.332731	0.739337	0.830176	DCAF13
ENSG00000164935	30.5577	0.52649	0.278592	1.88982	0.0587815	0.129604	DCSTAMP
ENSG00000164938	150.511	1.12754	0.173243	6.50844	7.59354e-11	2.08381e-09	TP53INP1
ENSG00000164941	317.862	0.0172116	0.123324	0.139564	0.889004	0.933275	INTS8
ENSG00000164944	516.951	0.341837	0.0853412	4.00553	6.18779e-05	0.000421107	VIRMA
ENSG00000164949	30.9132	0.714031	0.306799	2.32736	0.0199461	0.0545194	GEM
ENSG00000164951	221.689	0.460589	0.117556	3.91802	8.92778e-05	0.000582364	PDP1
ENSG00000164961	400.762	-0.0406834	0.121292	-0.335416	0.737311	0.828467	WASHC5
ENSG00000164967	261.271	0.991739	0.119982	8.26573	1.38842e-16	1.00447e-14	RPP25L
ENSG00000164970	128.656	-0.322846	0.141647	-2.27923	0.0226536	0.0602943	FAM219A
ENSG00000164975	127.284	-0.0687729	0.194234	-0.354072	0.723285	0.818048	SNAPC3
ENSG00000164976	8.13147	0.0188456	0.543377	0.0346825	0.972333	0.985647	MYORG
ENSG00000164978	512.913	0.642643	0.0897078	7.16374	7.85049e-13	3.12376e-11	NUDT2
ENSG00000164983	175.797	0.177254	0.151968	1.16639	0.243458	0.382595	TMEM65
ENSG00000164985	511.192	-0.363368	0.117883	-3.08245	0.00205307	0.00844099	PSIP1
ENSG00000164989	24.5535	-0.423358	0.328914	-1.28714	0.198045	0.328733	CCDC171
ENSG00000165006	471.884	0.757027	0.127775	5.9247	3.12864e-09	6.22453e-08	UBAP1
ENSG00000165023	12.9372	1.59435	0.409984	3.88881	0.000100738	0.000645546	DIRAS2
ENSG00000165025	2505.02	-0.345408	0.0723902	-4.77148	1.82876e-06	1.89314e-05	SYK
ENSG00000165028	26.3568	0.741859	0.321466	2.30774	0.0210136	0.0567478	NIPSNAP3B
ENSG00000165029	511.8	-0.260196	0.0911449	-2.85475	0.00430703	0.0156288	ABCA1
ENSG00000165030	350.678	-0.0129873	0.0939658	-0.138213	0.890072	0.934011	NFIL3
ENSG00000165046	37.6907	0.81804	0.263202	3.10803	0.00188337	0.00784461	LETM2
ENSG00000165055	179.779	-0.0416279	0.146781	-0.283606	0.776713	0.857352	METTL2B
ENSG00000165060	80.8807	0.323112	0.202256	1.59754	0.110145	0.21099	FXN
ENSG00000165071	41.2079	-0.190485	0.249736	-0.762744	0.445616	0.590452	TMEM71
ENSG00000165072	9.80822	-0.45904	0.549	-0.836137	0.403078	0.550597	MAMDC2
ENSG00000165097	83.3188	-0.130877	0.19597	-0.66784	0.504236	0.64404	KDM1B
ENSG00000165102	1659.28	0.534636	0.0895643	5.9693	2.38279e-09	4.85879e-08	HGSNAT
ENSG00000165113	24.8251	0.248622	0.331513	0.749961	0.453278	0.597473	GKAP1
ENSG00000165115	19.3198	-0.939945	0.363172	-2.58816	0.00964913	0.0301281	KIF27
ENSG00000165118	113.028	-0.0778528	0.162796	-0.478223	0.632492	0.749781	QNG1
ENSG00000165119	4136.78	-0.0342397	0.0716622	-0.477792	0.632798	0.750016	HNRNPK
ENSG00000165138	48.4847	0.773815	0.229914	3.36568	0.000763565	0.00366808	ANKS6
ENSG00000165140	61.8431	0.531859	0.208497	2.55092	0.010744	0.0328223	FBP1
ENSG00000165152	74.5187	1.31229	0.200564	6.543	6.02965e-11	1.68367e-09	PGAP4
ENSG00000165156	745.855	0.367065	0.088437	4.15059	3.31627e-05	0.000244222	ZHX1
ENSG00000165168	3305.69	0.320007	0.0884547	3.61775	0.000297172	0.00164303	CYBB
ENSG00000165169	299.653	-0.398361	0.135228	-2.94586	0.00322058	0.0122777	DYNLT3
ENSG00000165175	1944.9	1.27061	0.083741	15.1731	5.33287e-52	1.35807e-48	MID1IP1
ENSG00000165185	81.7578	-0.314244	0.165533	-1.89838	0.0576467	0.127566	KIAA1958
ENSG00000165195	41.4132	0.255244	0.252579	1.01055	0.312231	0.459027	PIGA
ENSG00000165209	239.431	-0.435272	0.136851	-3.18063	0.00146955	0.00633353	STRBP
ENSG00000165219	665.28	0.0303161	0.0836931	0.362229	0.717181	0.813422	GAPVD1
ENSG00000165233	1587.72	-0.230635	0.104935	-2.19789	0.0279573	0.0714389	CARD19
ENSG00000165240	253.98	0.374961	0.145966	2.56882	0.0102046	0.031507	ATP7A
ENSG00000165244	63.4906	0.474542	0.231256	2.05202	0.0401676	0.0954027	ZNF367
ENSG00000165246	91.4692	0.955038	0.191103	4.99749	5.80814e-07	6.87314e-06	NLGN4Y
ENSG00000165264	478.168	-0.553287	0.124301	-4.4512	8.53933e-06	7.48838e-05	NDUFB6
ENSG00000165271	261.097	-0.394595	0.114938	-3.43312	0.000596685	0.00298882	NOL6
ENSG00000165272	20.2211	0.135687	0.304342	0.445836	0.655716	0.767674	AQP3
ENSG00000165275	124.765	-0.532236	0.164227	-3.24086	0.00119171	0.00528713	TRMT10B
ENSG00000165280	2231.85	-0.138329	0.0751547	-1.84059	0.0656813	0.140747	VCP
ENSG00000165282	113.713	-0.00432378	0.172063	-0.025129	0.979952	0.989275	PIGO
ENSG00000165283	1068.42	-0.739138	0.082184	-8.99369	2.39073e-19	2.62305e-17	STOML2
ENSG00000165288	101.616	-0.00212578	0.156902	-0.0135485	0.98919	0.99458	BRWD3
ENSG00000165300	65.1745	0.9144	0.252287	3.62445	0.000289579	0.00161224	SLITRK5
ENSG00000165304	208.153	0.157923	0.135116	1.1688	0.242484	0.381603	MELK
ENSG00000165312	171.469	1.02013	0.169861	6.00568	1.90532e-09	3.97713e-08	OTUD1
ENSG00000165322	148.342	-0.213321	0.139915	-1.52465	0.127347	0.235886	ARHGAP12
ENSG00000165338	17.4	0.0842462	0.38473	0.218975	0.82667	0.891882	HECTD2
ENSG00000165355	199.419	0.577537	0.139336	4.14492	3.39929e-05	0.000249759	FBXO33
ENSG00000165359	91.0996	-0.459045	0.186946	-2.4555	0.014069	0.0409653	INTS6L
ENSG00000165379	10.6298	0.685312	0.486232	1.40943	0.158707	0.277852	LRFN5
ENSG00000165389	848.766	0.186215	0.105405	1.76666	0.0772855	0.159701	SPTSSA
ENSG00000165392	73.5118	-0.0486531	0.199424	-0.243967	0.807256	0.878154	WRN
ENSG00000165406	63.8663	0.8615	0.210232	4.09785	4.17006e-05	0.000296746	MARCHF8
ENSG00000165410	170.679	-0.184288	0.132134	-1.39471	0.163105	0.283717	CFL2
ENSG00000165416	331.27	-0.56964	0.100389	-5.6743	1.39256e-08	2.46088e-07	SUGT1
ENSG00000165417	225.914	0.194654	0.133788	1.45494	0.145687	0.261051	GTF2A1
ENSG00000165424	74.2026	0.370859	0.196717	1.88524	0.0593977	0.130579	ZCCHC24
ENSG00000165434	39.0721	-0.27949	0.28949	-0.965457	0.334316	0.482579	PGM2L1
ENSG00000165457	30.224	-0.132816	0.281421	-0.471949	0.636963	0.752766	FOLR2
ENSG00000165458	1181.55	0.168564	0.111573	1.51079	0.130841	0.240821	INPPL1
ENSG00000165475	316.57	-0.0768893	0.117086	-0.656689	0.511381	0.650491	CRYL1
ENSG00000165476	432.459	-0.0800525	0.0947065	-0.845269	0.39796	0.545784	REEP3
ENSG00000165480	106.293	0.247457	0.185729	1.33235	0.182745	0.309132	SKA3
ENSG00000165487	245.256	-0.306217	0.11249	-2.72216	0.00648573	0.0218473	MICU2
ENSG00000165490	39.6129	-0.103838	0.27091	-0.383294	0.701502	0.801959	DDIAS
ENSG00000165494	440.92	0.0152336	0.102051	0.149274	0.881338	0.928675	PCF11
ENSG00000165496	10.1706	-0.853591	0.726254	-1.17533	0.239862	0.378599	RPL10L
ENSG00000165501	245.146	0.57177	0.132595	4.31215	1.61678e-05	0.000131459	LRR1
ENSG00000165502	2674.53	0.815762	0.0811449	10.0532	8.89677e-24	1.59553e-21	RPL36AL
ENSG00000165506	50.3297	0.119574	0.212355	0.563087	0.573375	0.702314	DNAAF2
ENSG00000165507	22.5737	1.30373	0.329419	3.95767	7.56858e-05	0.000502193	DEPP1
ENSG00000165512	247.677	0.268317	0.115836	2.31636	0.0205388	0.0557494	ZNF22
ENSG00000165516	104.951	-0.41449	0.178223	-2.32569	0.0200353	0.054698	KLHDC2
ENSG00000165525	659.436	-0.127616	0.0961549	-1.32719	0.184447	0.311522	NEMF
ENSG00000165526	158.998	-0.157918	0.143753	-1.09853	0.271973	0.415361	RPUSD4
ENSG00000165527	1377.33	0.479648	0.116623	4.11279	3.90901e-05	0.00028073	ARF6
ENSG00000165533	32.7065	-0.177802	0.279953	-0.635111	0.525356	0.661992	TTC8
ENSG00000165548	20.512	0.93034	0.466987	1.99222	0.0463472	0.107298	TMEM63C
ENSG00000165572	72.4574	0.320909	0.202468	1.58499	0.112969	0.214949	KBTBD6
ENSG00000165609	318.515	-0.241952	0.129179	-1.873	0.0610685	0.133262	NUDT5
ENSG00000165626	18.9206	1.03224	0.380845	2.71039	0.00672036	0.0224594	BEND7
ENSG00000165629	929.11	-0.339442	0.113248	-2.99733	0.00272355	0.0106799	ATP5F1C
ENSG00000165630	72.8536	-0.157784	0.176052	-0.896232	0.370129	0.517611	PRPF18
ENSG00000165632	137.77	-0.409973	0.1468	-2.79273	0.00522656	0.0182779	TAF3
ENSG00000165637	479.211	-0.31737	0.0918947	-3.45363	0.000553099	0.00280359	VDAC2
ENSG00000165644	42.5399	0.641899	0.268936	2.38681	0.0169951	0.0479525	COMTD1
ENSG00000165650	64.2523	0.710839	0.20791	3.41898	0.000628566	0.00311421	PDZD8
ENSG00000165655	239.909	0.0507853	0.121226	0.418932	0.675266	0.782149	ZNF503
ENSG00000165660	223.206	0.233136	0.124642	1.87044	0.0614222	0.133919	ABRAXAS2
ENSG00000165661	106.217	-0.0676851	0.162363	-0.416874	0.676771	0.78325	QSOX2
ENSG00000165669	215.701	-0.0844705	0.137329	-0.615098	0.53849	0.673073	FAM204A
ENSG00000165671	220.215	-0.181204	0.114161	-1.58727	0.112452	0.214221	NSD1
ENSG00000165672	1030.16	-0.0285996	0.266229	-0.107425	0.914452	0.949732	PRDX3
ENSG00000165675	154.654	-0.250549	0.137406	-1.82342	0.0682403	0.144962	ENOX2
ENSG00000165678	697.383	-0.234727	0.114408	-2.05166	0.0402023	0.0954317	GHITM
ENSG00000165684	127.317	-0.20141	0.170096	-1.1841	0.236374	0.375094	SNAPC4
ENSG00000165685	97.3448	0.916433	0.179719	5.09925	3.4101e-07	4.31189e-06	TMEM52B
ENSG00000165688	463.419	-0.164063	0.169973	-0.965231	0.334429	0.482635	PMPCA
ENSG00000165689	701.25	0.533772	0.0842485	6.33569	2.36277e-10	5.81919e-09	ENTR1
ENSG00000165698	33.3037	-0.573306	0.267775	-2.141	0.0322741	0.0805302	SPACA9
ENSG00000165699	158.959	0.194422	0.13661	1.42319	0.15468	0.272714	TSC1
ENSG00000165704	319.788	-0.0384604	0.136534	-0.281691	0.778181	0.858183	HPRT1
ENSG00000165714	31.8517	0.180465	0.275979	0.65391	0.51317	0.651985	BORCS5
ENSG00000165716	15.1892	0.196689	0.389465	0.505024	0.613542	0.734301	DIPK1B
ENSG00000165724	240.294	-0.0658111	0.161527	-0.40743	0.683692	0.788886	ZMYND19
ENSG00000165731	123.594	0.197384	0.147294	1.34007	0.180223	0.306174	RET
ENSG00000165732	567.044	-0.226388	0.101566	-2.22898	0.0258155	0.0670286	DDX21
ENSG00000165733	212.205	-0.545987	0.145332	-3.75683	0.000172082	0.00102725	BMS1
ENSG00000165752	70.3469	0.282198	0.215476	1.30965	0.190314	0.319107	STK32C
ENSG00000165757	49.2551	1.6071	0.295271	5.44279	5.24538e-08	8.20509e-07	JCAD
ENSG00000165775	290.029	0.162794	0.115161	1.41362	0.157474	0.276263	FUNDC2
ENSG00000165782	254.627	0.0362154	0.120962	0.299395	0.764639	0.847874	PIP4P1
ENSG00000165792	254.199	-0.492223	0.124239	-3.96189	7.43585e-05	0.000494675	METTL17
ENSG00000165795	81.9861	0.0730227	0.19663	0.37137	0.710362	0.808386	NDRG2
ENSG00000165801	91.2404	0.00201728	0.175537	0.0114921	0.990831	0.995167	ARHGEF40
ENSG00000165802	233.968	0.0282072	0.155249	0.181691	0.855825	0.912301	NSMF
ENSG00000165804	100.464	0.465172	0.185758	2.50418	0.0122735	0.0365394	ZNF219
ENSG00000165806	241.901	-0.107288	0.147396	-0.727892	0.46668	0.610191	CASP7
ENSG00000165813	68.1153	-0.300454	0.213446	-1.40763	0.15924	0.278403	CCDC186
ENSG00000165819	181.784	0.369033	0.131348	2.80958	0.00496056	0.0174918	METTL3
ENSG00000165832	45.4548	-0.041301	0.232477	-0.177656	0.858993	0.914282	TRUB1
ENSG00000165861	82.806	0.701913	0.21869	3.20962	0.0013291	0.00580562	ZFYVE1
ENSG00000165879	76.5354	0.147786	0.231194	0.639231	0.522672	0.66004	FRAT1
ENSG00000165886	118.924	0.233689	0.194912	1.19895	0.230549	0.36862	UBTD1
ENSG00000165891	123.419	0.762979	0.188681	4.04375	5.26041e-05	0.000364422	E2F7
ENSG00000165895	20.2139	0.130415	0.352781	0.369677	0.711623	0.80946	ARHGAP42
ENSG00000165898	195.322	0.247518	0.178255	1.38856	0.164967	0.286253	ISCA2
ENSG00000165912	10.268	-0.607629	0.552761	-1.09926	0.271654	0.415051	PACSIN3
ENSG00000165914	133.543	-0.0344264	0.147724	-0.233046	0.815726	0.883292	TTC7B
ENSG00000165915	451.755	-0.00397131	0.0960213	-0.0413587	0.96701	0.982786	SLC39A13
ENSG00000165916	555.809	-0.895688	0.132455	-6.76222	1.35897e-11	4.16957e-10	PSMC3
ENSG00000165934	614.289	-0.110993	0.0879205	-1.26243	0.206795	0.339846	CPSF2
ENSG00000165943	133.532	0.305475	0.164981	1.85158	0.0640858	0.138259	MOAP1
ENSG00000165948	164.647	-0.0522597	0.132504	-0.3944	0.693286	0.795997	IFI27L1
ENSG00000165949	56.6204	-0.65883	0.190163	-3.46455	0.00053112	0.0027127	IFI27
ENSG00000165959	16.6987	-0.0916593	0.346669	-0.2644	0.791472	0.867165	CLMN
ENSG00000165983	157.497	0.193315	0.133844	1.44433	0.148646	0.264863	PTER
ENSG00000165996	29.8329	-0.220793	0.284166	-0.776984	0.437168	0.582022	HACD1
ENSG00000165997	127.354	-0.229972	0.1475	-1.55913	0.118965	0.22365	ARL5B
ENSG00000166002	648.683	0.49538	0.101804	4.866	1.13878e-06	1.25551e-05	SMCO4
ENSG00000166004	189.142	-0.385082	0.138324	-2.78392	0.00537064	0.0187252	CEP295
ENSG00000166012	647.414	0.0103339	0.119748	0.086297	0.93123	0.960265	TAF1D
ENSG00000166016	24.4292	-0.638383	0.332748	-1.91852	0.0550456	0.122899	ABTB2
ENSG00000166024	40.0734	0.402767	0.258036	1.56089	0.118549	0.223077	R3HCC1L
ENSG00000166025	68.9529	0.163128	0.216902	0.752082	0.452002	0.596285	AMOTL1
ENSG00000166033	14.234	-0.759369	0.459161	-1.65382	0.0981648	0.192268	HTRA1
ENSG00000166037	335.357	0.211005	0.108626	1.9425	0.0520763	0.11734	CEP57
ENSG00000166068	523.603	-0.47601	0.115257	-4.12997	3.62812e-05	0.000263571	SPRED1
ENSG00000166073	13.8771	0.162803	0.383742	0.424252	0.671382	0.779209	GPR176
ENSG00000166106	119.251	-0.121355	0.178796	-0.678737	0.497305	0.63781	ADAMTS15
ENSG00000166123	24.967	-0.424476	0.316708	-1.34028	0.180155	0.306101	GPT2
ENSG00000166128	1208.37	-0.205122	0.0721666	-2.84235	0.00447827	0.0160988	RAB8B
ENSG00000166130	274.996	0.646242	0.152847	4.22804	2.35734e-05	0.000182083	IKBIP
ENSG00000166133	123.212	0.392031	0.142899	2.74341	0.00608044	0.0207344	RPUSD2
ENSG00000166135	121.851	-0.22774	0.147956	-1.53924	0.123745	0.230808	HIF1AN
ENSG00000166136	278.61	-0.448867	0.125492	-3.57687	0.000347731	0.00188331	NDUFB8
ENSG00000166140	90.2886	0.111982	0.195381	0.573144	0.566547	0.697327	ZFYVE19
ENSG00000166145	54.7737	0.651179	0.219224	2.97038	0.00297435	0.0114591	SPINT1
ENSG00000166147	71.9503	-0.966645	0.447526	-2.15997	0.0307747	0.0774722	FBN1
ENSG00000166153	8.72383	1.26043	0.520304	2.42249	0.0154144	0.0441754	DEPDC4
ENSG00000166164	762.311	-0.255039	0.0846369	-3.01333	0.00258398	0.010237	BRD7
ENSG00000166165	179.197	-0.248395	0.18263	-1.36009	0.1738	0.298058	CKB
ENSG00000166166	67.6104	-0.667123	0.206159	-3.23596	0.00121233	0.00536365	TRMT61A
ENSG00000166167	47.604	0.00865242	0.234431	0.0369081	0.970558	0.98476	BTRC
ENSG00000166169	62.7005	-0.0676052	0.212773	-0.317734	0.750687	0.838685	POLL
ENSG00000166170	541.255	0.596386	0.0945792	6.30567	2.86941e-10	6.97257e-09	BAG5
ENSG00000166171	23.1437	-0.326391	0.317202	-1.02897	0.303494	0.449637	DPCD
ENSG00000166173	26.7099	0.54946	0.336867	1.63109	0.102872	0.199735	LARP6
ENSG00000166181	791.543	-0.236297	0.103493	-2.28321	0.0224181	0.0597676	API5
ENSG00000166188	122.691	0.182802	0.167987	1.08819	0.276511	0.420647	ZNF319
ENSG00000166189	96.9991	0.440794	0.165856	2.65769	0.00786774	0.0255691	HPS6
ENSG00000166192	33.193	0.0984133	0.276135	0.356395	0.721545	0.81661	SENP8
ENSG00000166197	206.027	-0.312062	0.136011	-2.29439	0.0217683	0.0583896	NOLC1
ENSG00000166199	140.253	-0.0495917	0.137895	-0.359633	0.719122	0.814585	ALKBH3
ENSG00000166200	529.814	0.234589	0.12232	1.91783	0.0551321	0.123033	COPS2
ENSG00000166224	291.044	0.166837	0.124152	1.34381	0.179008	0.304844	SGPL1
ENSG00000166225	107.137	0.289434	0.167839	1.72448	0.0846221	0.171521	FRS2
ENSG00000166226	1015.7	-0.335227	0.101422	-3.30526	0.000948881	0.00439189	CCT2
ENSG00000166228	238.293	0.303439	0.156593	1.93776	0.0526526	0.118408	PCBD1
ENSG00000166233	631.21	-0.0484979	0.081274	-0.59672	0.550694	0.684297	ARIH1
ENSG00000166250	20.6786	0.705891	0.369513	1.91033	0.0560908	0.124774	CLMP
ENSG00000166260	107.23	-0.533456	0.162362	-3.28559	0.00101769	0.00465787	COX11
ENSG00000166261	44.662	0.0798663	0.237816	0.335833	0.736997	0.82826	ZNF202
ENSG00000166263	26.6545	-0.459222	0.292028	-1.57253	0.115828	0.219274	STXBP4
ENSG00000166266	671.977	-0.367212	0.105768	-3.47186	0.000516867	0.00264733	CUL5
ENSG00000166272	293.196	0.624827	0.109934	5.68367	1.31834e-08	2.34448e-07	WBP1L
ENSG00000166275	190.496	-0.284027	0.147386	-1.9271	0.0539675	0.120895	BORCS7
ENSG00000166278	940.404	-0.17666	0.090104	-1.96062	0.0499231	0.113381	C2
ENSG00000166289	62.6293	0.581034	0.202904	2.8636	0.00418861	0.0152818	PLEKHF1
ENSG00000166295	532.253	0.0177541	0.0944129	0.188047	0.85084	0.908642	ANAPC16
ENSG00000166311	682.991	0.765929	0.153063	5.00401	5.61497e-07	6.67558e-06	SMPD1
ENSG00000166313	48.9181	0.479313	0.261107	1.8357	0.0664022	0.141767	APBB1
ENSG00000166321	13.439	0.189662	0.437129	0.433881	0.664375	0.773545	NUDT13
ENSG00000166326	1180.55	-0.136757	0.0867518	-1.57641	0.114931	0.2179	TRIM44
ENSG00000166333	577.227	-0.341142	0.140233	-2.43268	0.0149876	0.0431271	ILK
ENSG00000166337	642.525	0.0932616	0.0974653	0.95687	0.338633	0.48677	TAF10
ENSG00000166340	3412.59	0.306997	0.0662675	4.6327	3.60935e-06	3.43482e-05	TPP1
ENSG00000166341	48.053	0.24518	0.239965	1.02173	0.306907	0.453241	DCHS1
ENSG00000166347	281.937	-0.254001	0.18702	-1.35815	0.174417	0.298744	CYB5A
ENSG00000166348	8.18793	-0.294889	0.531144	-0.555196	0.578761	0.706283	USP54
ENSG00000166352	82.6933	-0.443662	0.173009	-2.56439	0.0103358	0.0318346	IFTAP
ENSG00000166377	179.349	-0.273531	0.157365	-1.73819	0.0821768	0.167524	ATP9B
ENSG00000166387	54.0457	0.0936251	0.242026	0.386838	0.698876	0.799819	PPFIBP2
ENSG00000166394	61.4691	0.111848	0.197223	0.567112	0.570638	0.700466	CYB5R2
ENSG00000166398	66.3769	0.461336	0.212059	2.17551	0.0295918	0.074909	GARRE1
ENSG00000166401	158.659	0.391448	0.145794	2.68495	0.00725416	0.0239418	SERPINB8
ENSG00000166407	11.4777	1.7044	0.64247	2.65289	0.00798064	0.0258437	LMO1
ENSG00000166411	362.032	0.107027	0.144482	0.740761	0.458838	0.603241	IDH3A
ENSG00000166426	20.9544	0.255153	0.345305	0.738922	0.459954	0.604147	CRABP1
ENSG00000166428	1105.61	-0.673242	0.115064	-5.85104	4.88504e-09	9.39596e-08	PLD4
ENSG00000166432	69.071	-0.467549	0.189283	-2.47011	0.0135073	0.0395863	ZMAT1
ENSG00000166435	76.1225	-0.668555	0.189222	-3.53317	0.000410607	0.00217482	XRRA1
ENSG00000166436	68.5781	-0.0471901	0.19724	-0.239253	0.81091	0.880803	TRIM66
ENSG00000166439	117.034	-1.00926	0.161907	-6.23358	4.55909e-10	1.06711e-08	RNF169
ENSG00000166441	18991	0.00653018	0.102338	0.0638102	0.949121	0.972258	RPL27A
ENSG00000166444	49.871	-0.0581774	0.249511	-0.233165	0.815633	0.883267	DENND2B
ENSG00000166446	74.3797	0.429268	0.190167	2.25732	0.0239884	0.0631151	CDYL2
ENSG00000166451	170.213	-0.183564	0.134488	-1.36492	0.172279	0.295916	CENPN
ENSG00000166452	601.184	0.237077	0.0869036	2.72804	0.00637112	0.0215253	AKIP1
ENSG00000166454	407.552	0.342613	0.10502	3.26237	0.00110484	0.00496222	ATMIN
ENSG00000166471	275.5	0.141002	0.113803	1.239	0.215345	0.350235	TMEM41B
ENSG00000166477	307.098	-0.416615	0.112413	-3.7061	0.000210474	0.00122205	LEO1
ENSG00000166478	122.931	-0.180211	0.152061	-1.18512	0.235968	0.374683	ZNF143
ENSG00000166479	587.554	0.491712	0.0840774	5.84833	4.9652e-09	9.53574e-08	TMX3
ENSG00000166483	210.542	0.732764	0.131768	5.561	2.68237e-08	4.48223e-07	WEE1
ENSG00000166484	77.213	0.578523	0.197859	2.92392	0.00345657	0.0129903	MAPK7
ENSG00000166501	766.513	-0.3156	0.0842798	-3.74468	0.000180626	0.00106923	PRKCB
ENSG00000166503	17.6828	0.292884	0.361883	0.809334	0.418323	0.564787	HDGFL3
ENSG00000166507	173.983	-0.113708	0.147832	-0.76917	0.441793	0.586279	NDST2
ENSG00000166508	648.897	-0.16881	0.124736	-1.35334	0.175948	0.300597	MCM7
ENSG00000166526	148.426	-0.0888923	0.156226	-0.568997	0.569358	0.69957	ZNF3
ENSG00000166529	38.374	0.357742	0.259591	1.3781	0.168173	0.29047	ZSCAN21
ENSG00000166532	18.2034	1.02447	0.390805	2.62142	0.00875641	0.0278251	RIMKLB
ENSG00000166548	392.554	0.140547	0.104038	1.35091	0.176724	0.301719	TK2
ENSG00000166557	761.733	-0.0785602	0.141016	-0.5571	0.577459	0.70565	TMED3
ENSG00000166562	424.987	-0.763447	0.090536	-8.43253	3.38264e-17	2.65872e-15	SEC11C
ENSG00000166575	57.7418	0.374924	0.20383	1.8394	0.0658565	0.140969	TMEM135
ENSG00000166578	37.3142	0.49315	0.274693	1.79528	0.0726096	0.152041	IQCD
ENSG00000166579	83.3936	-0.141541	0.174742	-0.809998	0.417941	0.564391	NDEL1
ENSG00000166582	109.91	-0.277903	0.163668	-1.69797	0.0895141	0.17895	CENPV
ENSG00000166595	1003.58	-0.489542	0.0796995	-6.14235	8.131e-10	1.83893e-08	CIAO2B
ENSG00000166598	11485.9	-0.339752	0.0728089	-4.66635	3.06597e-06	2.9892e-05	HSP90B1
ENSG00000166619	866.396	-0.260882	0.102157	-2.55373	0.0106576	0.0326447	BLCAP
ENSG00000166669	132.98	0.101723	0.150991	0.673701	0.500502	0.640663	ATF7IP2
ENSG00000166681	692.045	-0.172922	0.0762257	-2.26856	0.0232952	0.0616668	BEX3
ENSG00000166685	95.1848	-0.239631	0.16262	-1.47356	0.140599	0.254152	COG1
ENSG00000166704	64.2045	0.251964	0.220495	1.14272	0.253156	0.393774	ZNF606
ENSG00000166710	48153.8	0.0464297	0.137933	0.33661	0.736411	0.827808	B2M
ENSG00000166716	159.272	0.345856	0.140489	2.4618	0.013824	0.0403691	ZNF592
ENSG00000166734	739.277	0.108332	0.111912	0.968012	0.333038	0.481337	GOLM2
ENSG00000166741	13.0193	-0.808061	0.61524	-1.31341	0.189046	0.317521	NNMT
ENSG00000166747	386.158	-0.000823293	0.132012	-0.00623649	0.995024	0.997589	AP1G1
ENSG00000166750	788.365	-0.108079	0.0878406	-1.2304	0.218547	0.35395	SLFN5
ENSG00000166762	12.2849	-0.771158	0.415103	-1.85775	0.0632044	0.136705	CATSPER2
ENSG00000166780	81.1602	-0.150284	0.18495	-0.812566	0.416467	0.563057	BMERB1
ENSG00000166783	336.286	0.506215	0.111371	4.54528	5.4861e-06	5.0039e-05	MARF1
ENSG00000166788	106.367	-0.29903	0.163493	-1.82901	0.0673984	0.143533	SAAL1
ENSG00000166794	4979.35	-0.236011	0.119133	-1.98108	0.0475828	0.109467	PPIB
ENSG00000166797	1163.03	0.287743	0.169137	1.70124	0.0888974	0.177865	CIAO2A
ENSG00000166801	1180.1	0.189371	0.0811766	2.33283	0.019657	0.0538959	FAM111A
ENSG00000166803	762.032	0.051129	0.114007	0.448473	0.653812	0.76615	PCLAF
ENSG00000166813	14.387	-0.765521	0.444343	-1.72282	0.0849218	0.171991	KIF7
ENSG00000166821	22.6064	0.592713	0.335573	1.76627	0.0773507	0.159784	PEX11A
ENSG00000166822	340.244	0.116291	0.100914	1.15238	0.249166	0.389088	TMEM170A
ENSG00000166823	28.925	0.139825	0.319426	0.437737	0.661577	0.771493	MESP1
ENSG00000166825	3076.38	0.03029	0.106025	0.285686	0.775118	0.85614	ANPEP
ENSG00000166839	21.8476	0.455506	0.353037	1.29025	0.196964	0.327321	ANKDD1A
ENSG00000166845	59.3179	0.181756	0.273101	0.665527	0.505714	0.64528	C18orf54
ENSG00000166847	790.438	-0.0691398	0.122674	-0.563605	0.573023	0.702314	DCTN5
ENSG00000166848	775.368	-0.358042	0.0790702	-4.52815	5.95012e-06	5.38089e-05	TERF2IP
ENSG00000166851	337.379	-0.297626	0.110221	-2.70027	0.00692824	0.0230032	PLK1
ENSG00000166855	290.808	-0.0514955	0.131453	-0.391739	0.695251	0.797296	CLPX
ENSG00000166860	90.9642	0.244769	0.18493	1.32357	0.185644	0.312947	ZBTB39
ENSG00000166881	277.363	0.774287	0.108954	7.10656	1.18969e-12	4.52374e-11	NEMP1
ENSG00000166886	478.803	0.6784	0.132539	5.1185	3.0798e-07	3.95314e-06	NAB2
ENSG00000166887	324.526	-0.0887381	0.104945	-0.845568	0.397794	0.545692	VPS39
ENSG00000166888	689.963	0.300331	0.125281	2.39726	0.0165184	0.0468021	STAT6
ENSG00000166889	672.918	-0.169713	0.115661	-1.46734	0.142285	0.256307	PATL1
ENSG00000166896	57.8156	0.0525827	0.222724	0.23609	0.813363	0.881931	ATP23
ENSG00000166900	440.952	0.263803	0.0990309	2.66384	0.00772537	0.02519	STX3
ENSG00000166902	386.159	0.355448	0.115294	3.08296	0.00204951	0.00843178	MRPL16
ENSG00000166908	173.781	0.0606291	0.150006	0.404179	0.686081	0.790648	PIP4K2C
ENSG00000166912	243.096	0.199495	0.108899	1.83192	0.066963	0.142797	MTMR10
ENSG00000166913	5192.26	-0.398971	0.102532	-3.89119	9.97537e-05	0.00064085	YWHAB
ENSG00000166922	10.2774	0.824893	0.453603	1.81853	0.0689826	0.146189	SCG5
ENSG00000166923	56.026	-0.915936	0.665017	-1.37731	0.168416	0.290771	GREM1
ENSG00000166925	577.058	0.00883401	0.111208	0.0794365	0.936685	0.964017	TSC22D4
ENSG00000166927	1385.35	-0.303054	0.126382	-2.39792	0.0164885	0.0467382	MS4A7
ENSG00000166928	59.8407	-0.0100425	0.247863	-0.0405162	0.967682	0.983202	MS4A14
ENSG00000166938	98.3369	0.12321	0.19909	0.618868	0.536004	0.670953	DIS3L
ENSG00000166946	399.713	0.0664864	0.134968	0.492608	0.62229	0.741634	CCNDBP1
ENSG00000166949	174.266	0.0500961	0.135304	0.370249	0.711197	0.80912	SMAD3
ENSG00000166963	9.29218	-0.12926	0.681922	-0.189553	0.849659	0.90761	MAP1A
ENSG00000166965	156.469	0.281877	0.13883	2.03037	0.0423188	0.0994697	RCCD1
ENSG00000166971	68.8132	-0.188132	0.201129	-0.935379	0.349593	0.497916	AKTIP
ENSG00000166974	263.304	0.283994	0.154271	1.84087	0.0656401	0.140706	MAPRE2
ENSG00000166986	290.555	-0.266609	0.10403	-2.56281	0.0103829	0.031949	MARS1
ENSG00000166987	366.71	0.0259382	0.116675	0.222312	0.824071	0.889832	MBD6
ENSG00000166997	66.3855	1.07834	0.217583	4.95599	7.1963e-07	8.29235e-06	CNPY4
ENSG00000167004	4014.86	-0.132576	0.112779	-1.17554	0.239777	0.37856	PDIA3
ENSG00000167005	377.776	-0.299015	0.127465	-2.34586	0.0189831	0.0524661	NUDT21
ENSG00000167034	13.4339	0.0722129	0.375654	0.192232	0.84756	0.906432	NKX3-1
ENSG00000167065	130.029	0.271418	0.165128	1.64369	0.100241	0.195702	DUSP18
ENSG00000167074	148.032	0.252959	0.182789	1.38388	0.166394	0.28814	TEF
ENSG00000167077	58.5391	-0.72258	0.19907	-3.62978	0.00028366	0.00158206	MEI1
ENSG00000167081	1658.76	0.122794	0.133134	0.922329	0.356357	0.503774	PBX3
ENSG00000167083	10.2972	-0.647111	0.467005	-1.38566	0.16585	0.287433	GNGT2
ENSG00000167085	476.799	-0.391369	0.0863776	-4.53092	5.87284e-06	5.32023e-05	PHB1
ENSG00000167088	926.08	-0.355309	0.112891	-3.14736	0.00164753	0.00696479	SNRPD1
ENSG00000167100	14.2399	0.477094	0.415287	1.14883	0.250627	0.390986	SAMD14
ENSG00000167103	19.1075	-0.442219	0.364413	-1.21351	0.224935	0.36204	PIP5KL1
ENSG00000167106	104.063	-0.216534	0.16207	-1.33605	0.181534	0.307663	EEIG1
ENSG00000167107	50.3972	0.0197566	0.234082	0.0844005	0.932738	0.961275	ACSF2
ENSG00000167110	551.732	-0.143452	0.0852015	-1.68368	0.092244	0.183122	GOLGA2
ENSG00000167112	166.938	0.25218	0.131441	1.91858	0.0550376	0.122899	TRUB2
ENSG00000167113	157.62	-0.112373	0.143595	-0.782569	0.43388	0.579524	COQ4
ENSG00000167114	72.8418	-0.596022	0.234094	-2.54608	0.0108942	0.0331783	SLC27A4
ENSG00000167118	457.807	-0.02856	0.114172	-0.25015	0.802471	0.874892	URM1
ENSG00000167123	25.1165	-0.053472	0.311863	-0.17146	0.863862	0.917777	CERCAM
ENSG00000167130	58.9901	-0.868108	0.228527	-3.79871	0.000145449	0.000890385	DOLPP1
ENSG00000167131	12.9275	0.543201	0.423133	1.28376	0.199226	0.329985	CCDC103
ENSG00000167136	155.504	0.188762	0.150869	1.25116	0.210874	0.34446	ENDOG
ENSG00000167173	559.579	-0.468634	0.127237	-3.68316	0.000230361	0.00132543	C15orf39
ENSG00000167182	277.505	0.254355	0.130905	1.94305	0.0520104	0.117234	SP2
ENSG00000167186	85.0036	-0.407877	0.173063	-2.35681	0.0184326	0.0512226	COQ7
ENSG00000167193	530.789	0.356825	0.0930153	3.83619	0.000124957	0.000777652	CRK
ENSG00000167196	164.377	-0.0812662	0.152344	-0.533437	0.593731	0.717742	FBXO22
ENSG00000167202	99.5737	0.337539	0.1599	2.11094	0.0347777	0.0852077	TBC1D2B
ENSG00000167207	23.2909	0.0582488	0.296294	0.196591	0.844147	0.904019	NOD2
ENSG00000167208	347.997	0.410407	0.103062	3.98214	6.8298e-05	0.00045964	SNX20
ENSG00000167216	58.3702	0.112872	0.237197	0.475858	0.634176	0.75088	KATNAL2
ENSG00000167220	224.171	-0.385188	0.115585	-3.3325	0.000860705	0.00404255	HDHD2
ENSG00000167232	200.181	-0.339079	0.117923	-2.87544	0.00403467	0.0147837	ZNF91
ENSG00000167244	14.3008	-0.677285	0.644692	-1.05056	0.293463	0.439581	IGF2
ENSG00000167257	105.55	-0.243389	0.166011	-1.4661	0.14262	0.256713	RNF214
ENSG00000167258	591.27	-0.649977	0.0829776	-7.83316	4.75758e-15	2.70439e-13	CDK12
ENSG00000167261	45.0016	1.38044	0.274107	5.03611	4.75076e-07	5.76658e-06	DPEP2
ENSG00000167264	43.1368	-0.52677	0.262788	-2.00455	0.0450115	0.104701	DUS2
ENSG00000167272	197.114	0.20535	0.123343	1.66487	0.0959385	0.188954	POP5
ENSG00000167280	131.659	0.174679	0.148065	1.17975	0.2381	0.376549	ENGASE
ENSG00000167283	3609.63	-0.128012	0.0687507	-1.86197	0.0626073	0.135713	ATP5MG
ENSG00000167291	174.374	0.104385	0.127598	0.818071	0.413317	0.559987	TBC1D16
ENSG00000167302	95.5729	-0.108058	0.170458	-0.633927	0.526129	0.662692	TEPSIN
ENSG00000167315	238.501	-0.158657	0.123528	-1.28437	0.199011	0.329949	ACAA2
ENSG00000167323	735.514	0.359106	0.120319	2.98462	0.00283927	0.011012	STIM1
ENSG00000167325	849.135	-0.29735	0.124712	-2.38429	0.0171123	0.0482272	RRM1
ENSG00000167333	38.0248	0.561611	0.268483	2.0918	0.0364566	0.0884869	TRIM68
ENSG00000167363	18.7708	0.0434762	0.365802	0.118852	0.905393	0.944561	FN3K
ENSG00000167377	15.6257	-0.0953682	0.380291	-0.250777	0.801986	0.874609	ZNF23
ENSG00000167378	178.832	-0.168099	0.156796	-1.07208	0.283682	0.428909	IRGQ
ENSG00000167380	101.185	0.419668	0.162185	2.58759	0.00966488	0.0301642	ZNF226
ENSG00000167384	70.906	0.285	0.20638	1.38095	0.167295	0.289308	ZNF180
ENSG00000167393	34.0733	-0.200841	0.275008	-0.73031	0.465201	0.609234	PPP2R3B
ENSG00000167394	115.882	0.159622	0.179477	0.88937	0.373804	0.52132	ZNF668
ENSG00000167395	270.859	0.557611	0.125913	4.42853	9.48768e-06	8.22882e-05	ZNF646
ENSG00000167397	848.133	0.00278032	0.118122	0.0235377	0.981221	0.990007	VKORC1
ENSG00000167419	9.87376	1.67624	0.55513	3.01955	0.00253149	0.0100824	LPO
ENSG00000167447	118.452	0.315041	0.160381	1.96433	0.0494921	0.112613	SMG8
ENSG00000167460	6139.91	-0.221231	0.0644185	-3.43428	0.000594123	0.00297833	TPM4
ENSG00000167461	1287.55	-0.0316085	0.0928915	-0.340274	0.733651	0.825688	RAB8A
ENSG00000167468	1716.62	-0.36206	0.114614	-3.15894	0.00158341	0.00673401	GPX4
ENSG00000167470	803.895	-0.370464	0.119318	-3.10484	0.0019038	0.00791417	MIDN
ENSG00000167487	123.766	0.789526	0.1484	5.32025	1.03623e-07	1.50332e-06	KLHL26
ENSG00000167491	894.765	0.180445	0.0797617	2.2623	0.0236788	0.0624746	GATAD2A
ENSG00000167508	192.984	-0.462236	0.223953	-2.06399	0.039019	0.0934064	MVD
ENSG00000167513	301.445	0.409735	0.12516	3.2737	0.00106149	0.00480994	CDT1
ENSG00000167515	438.703	-0.534936	0.135375	-3.95152	7.7655e-05	0.000513934	TRAPPC2L
ENSG00000167522	1512.9	-0.253044	0.127223	-1.98898	0.0467033	0.107867	ANKRD11
ENSG00000167523	92.5553	0.0660819	0.186339	0.354632	0.722865	0.817719	SPATA33
ENSG00000167524	98.7287	1.11657	0.162598	6.86706	6.55387e-12	2.14526e-10	RSKR
ENSG00000167525	38.4982	0.201038	0.275611	0.729428	0.46574	0.60951	PROCA1
ENSG00000167526	18133.6	0.0215877	0.0705967	0.305789	0.759766	0.844757	RPL13
ENSG00000167528	72.2538	0.0975706	0.190314	0.512682	0.608174	0.730003	ZNF641
ENSG00000167535	13.3419	0.975648	0.468878	2.08082	0.0374507	0.0903658	CACNB3
ENSG00000167536	38.0041	-0.579412	0.244874	-2.36616	0.0179737	0.0502325	DHRS13
ENSG00000167543	226.883	-0.414311	0.149337	-2.77432	0.00553165	0.0192077	TP53I13
ENSG00000167548	154.854	-0.125672	0.145034	-0.8665	0.386216	0.534183	KMT2D
ENSG00000167549	18.6137	0.305958	0.373782	0.818547	0.413045	0.55977	CORO6
ENSG00000167552	1960.93	-0.324669	0.0684066	-4.74617	2.0731e-06	2.12877e-05	TUBA1A
ENSG00000167553	3300.44	-0.0308401	0.0818429	-0.376821	0.706307	0.805572	TUBA1C
ENSG00000167555	37.6309	0.509704	0.26128	1.9508	0.051081	0.115444	ZNF528
ENSG00000167562	54.9817	-0.162237	0.2102	-0.771822	0.44022	0.584955	ZNF701
ENSG00000167565	301.748	0.240572	0.118406	2.03176	0.0421777	0.0991962	SERTAD3
ENSG00000167566	32.4564	0.678278	0.279025	2.43089	0.0150618	0.0433111	NCKAP5L
ENSG00000167578	85.2698	-0.462483	0.170901	-2.70614	0.00680706	0.0226955	RAB4B
ENSG00000167595	37.3093	0.0547548	0.307865	0.177853	0.858838	0.914194	PROSER3
ENSG00000167600	278.097	0.367637	0.109779	3.34888	0.000811389	0.00385213	CYP2S1
ENSG00000167601	289.222	-0.246039	0.145901	-1.68634	0.0917313	0.182445	AXL
ENSG00000167604	75.434	0.409213	0.208066	1.96674	0.0492127	0.112249	NFKBID
ENSG00000167608	7.80673	0.236426	0.507853	0.465539	0.641545	0.75637	TMC4
ENSG00000167613	1691.88	-0.0432124	0.100079	-0.431782	0.6659	0.774799	LAIR1
ENSG00000167615	305.98	0.172476	0.115354	1.49519	0.134865	0.246482	LENG8
ENSG00000167619	66.4637	-0.163125	0.210211	-0.776004	0.437747	0.582645	TMEM145
ENSG00000167625	92.8074	-0.0316633	0.17798	-0.177903	0.858799	0.914194	ZNF526
ENSG00000167632	123.729	-0.00817992	0.187126	-0.0437134	0.965133	0.98127	TRAPPC9
ENSG00000167635	322.525	0.19269	0.133367	1.44481	0.14851	0.264662	ZNF146
ENSG00000167637	20.8986	-0.213846	0.334841	-0.63865	0.52305	0.660256	ZNF283
ENSG00000167642	57.9749	-0.153067	0.188132	-0.813612	0.415867	0.562426	SPINT2
ENSG00000167645	253.885	-0.502882	0.138838	-3.62207	0.00029226	0.0016215	YIF1B
ENSG00000167657	272.562	-0.0307659	0.173713	-0.177108	0.859424	0.914365	DAPK3
ENSG00000167658	8102.53	0.219837	0.0985785	2.23007	0.0257425	0.0668665	EEF2
ENSG00000167670	285.726	0.19518	0.136733	1.42745	0.153449	0.271069	CHAF1A
ENSG00000167671	584.122	-0.585097	0.102136	-5.72862	1.01249e-08	1.8391e-07	UBXN6
ENSG00000167674	731.514	-0.614481	0.157525	-3.90084	9.58577e-05	0.000618794	HDGFL2
ENSG00000167680	34.7798	-0.0318044	0.308889	-0.102964	0.917992	0.951933	SEMA6B
ENSG00000167685	71.1896	-0.179551	0.209993	-0.85503	0.392535	0.540457	ZNF444
ENSG00000167693	90.8243	0.742906	0.176319	4.21341	2.5154e-05	0.000192248	NXN
ENSG00000167699	276.353	-0.018326	0.127621	-0.143597	0.885819	0.931745	GLOD4
ENSG00000167700	91.3208	0.468668	0.187384	2.50111	0.0123804	0.036806	MFSD3
ENSG00000167702	86.6359	-0.216743	0.211226	-1.02612	0.304835	0.451071	KIFC2
ENSG00000167703	197.123	-0.0244038	0.199486	-0.122333	0.902635	0.942456	SLC43A2
ENSG00000167705	63.0274	0.0516604	0.212937	0.242609	0.808308	0.879073	RILP
ENSG00000167711	22.5773	1.07173	0.371854	2.88214	0.0039499	0.0145275	SERPINF2
ENSG00000167716	100.41	0.343583	0.21737	1.58064	0.113961	0.21649	WDR81
ENSG00000167720	53.9597	0.200196	0.203128	0.985564	0.324347	0.472044	SRR
ENSG00000167721	133.704	-0.414507	0.165217	-2.50887	0.0121118	0.0362184	TSR1
ENSG00000167733	29.1246	-0.130865	0.298132	-0.438951	0.660697	0.770955	HSD11B1L
ENSG00000167740	75.095	0.0734114	0.184821	0.397202	0.691218	0.794339	CYB5D2
ENSG00000167748	28.3188	0.746865	0.281193	2.65606	0.00790599	0.025658	KLK1
ENSG00000167766	50.7695	0.667747	0.215006	3.10572	0.00189817	0.00789334	ZNF83
ENSG00000167770	818.9	-0.213558	0.118459	-1.8028	0.0714199	0.150288	OTUB1
ENSG00000167771	9.32709	0.0678945	0.643491	0.10551	0.915971	0.950674	RCOR2
ENSG00000167774	283.228	-0.29088	0.107595	-2.70347	0.00686187	0.0228364	NA
ENSG00000167775	62.8921	-0.0536144	0.232559	-0.230541	0.817671	0.885034	CD320
ENSG00000167778	212.82	-0.256736	0.122308	-2.09909	0.0358088	0.0872971	SPRYD3
ENSG00000167779	66.8343	-0.607636	0.467538	-1.29965	0.193721	0.323284	IGFBP6
ENSG00000167785	37.52	0.404839	0.2433	1.66395	0.0961233	0.189142	ZNF558
ENSG00000167792	671.616	-0.567082	0.12789	-4.43413	9.24449e-06	8.04031e-05	NDUFV1
ENSG00000167797	303.61	-0.935134	0.136692	-6.84115	7.856e-12	2.51333e-10	CDK2AP2
ENSG00000167799	15.0419	-0.285155	0.415159	-0.686857	0.492173	0.63327	NUDT8
ENSG00000167807	47.5241	0.331558	0.23342	1.42043	0.155481	0.273724	NA
ENSG00000167815	350.277	-0.611463	0.119247	-5.12771	2.93291e-07	3.8068e-06	PRDX2
ENSG00000167840	15.0904	1.25681	0.442373	2.84107	0.00449631	0.0161499	ZNF232
ENSG00000167842	51.4245	0.659284	0.214478	3.0739	0.00211277	0.0086529	MIS12
ENSG00000167850	344.919	0.124215	0.117896	1.0536	0.292067	0.438093	CD300C
ENSG00000167851	758.657	-0.278269	0.101718	-2.7357	0.00622474	0.0211246	CD300A
ENSG00000167862	293.366	-0.213082	0.125501	-1.69785	0.0895357	0.17895	MRPL58
ENSG00000167863	888.029	-0.586725	0.107012	-5.48278	4.18704e-08	6.6585e-07	ATP5PD
ENSG00000167881	513.833	-0.109406	0.087187	-1.25485	0.209534	0.342886	SRP68
ENSG00000167895	159.843	0.19777	0.140617	1.40644	0.159593	0.278904	TMC8
ENSG00000167900	876.644	0.332838	0.102761	3.23894	0.00119974	0.00531534	TK1
ENSG00000167904	131.594	-0.0828221	0.170056	-0.487028	0.626239	0.745085	TMEM68
ENSG00000167914	21.7423	-0.0670419	0.339781	-0.197309	0.843585	0.903699	GSDMA
ENSG00000167925	182.488	0.310135	0.15562	1.99289	0.0462733	0.107166	GHDC
ENSG00000167930	532.845	-0.103282	0.166587	-0.61999	0.535264	0.670482	FAM234A
ENSG00000167962	426.927	0.00633098	0.102639	0.0616822	0.950816	0.973171	ZNF598
ENSG00000167965	236.071	-0.422007	0.140232	-3.00935	0.0026181	0.0103432	MLST8
ENSG00000167967	123.609	-0.282236	0.169054	-1.6695	0.0950174	0.187545	E4F1
ENSG00000167969	307.45	-0.074219	0.109035	-0.680688	0.496069	0.636931	ECI1
ENSG00000167972	46.1259	-0.204615	0.240815	-0.849679	0.395503	0.543605	ABCA3
ENSG00000167977	312.408	-0.163052	0.132093	-1.23437	0.217065	0.352581	KCTD5
ENSG00000167978	2072.3	-0.241981	0.0757108	-3.19613	0.00139285	0.00604266	SRRM2
ENSG00000167981	30.9074	-0.23504	0.274396	-0.856572	0.391681	0.53969	ZNF597
ENSG00000167985	509.861	0.137188	0.139751	0.981655	0.32627	0.4739	SDHAF2
ENSG00000167986	1180.11	-0.412472	0.0978302	-4.2162	2.48448e-05	0.000190457	DDB1
ENSG00000167987	369.638	0.402113	0.0914734	4.39596	1.10284e-05	9.37416e-05	VPS37C
ENSG00000167994	88.9273	0.39945	0.186719	2.13932	0.0324102	0.0807748	RAB3IL1
ENSG00000167995	246.351	-0.645956	0.378957	-1.70456	0.0882761	0.176927	BEST1
ENSG00000167996	51827.7	-0.123083	0.0860653	-1.43011	0.152686	0.270022	FTH1
ENSG00000168000	105.391	-0.633169	0.173736	-3.64443	0.000267982	0.00150583	BSCL2
ENSG00000168002	660.068	-0.181883	0.109507	-1.66092	0.0967295	0.189953	POLR2G
ENSG00000168003	2057.89	0.49348	0.0788023	6.26225	3.79459e-10	9.01427e-09	SLC3A2
ENSG00000168005	147.925	0.12185	0.144841	0.841269	0.400197	0.54828	SPINDOC
ENSG00000168010	337.963	0.105233	0.119019	0.884169	0.376605	0.524058	ATG16L2
ENSG00000168014	83.4057	-0.0703498	0.183975	-0.382388	0.702174	0.802439	C2CD3
ENSG00000168016	349.187	0.0636488	0.123	0.517471	0.604827	0.727221	TRANK1
ENSG00000168026	20.0636	-0.296276	0.309287	-0.957932	0.338097	0.486226	TTC21A
ENSG00000168028	6881.54	0.0929241	0.127838	0.726891	0.467292	0.610761	RPSA
ENSG00000168036	2995.06	-0.059364	0.14573	-0.407356	0.683747	0.788886	CTNNB1
ENSG00000168038	16.8654	-0.159669	0.358967	-0.444801	0.656463	0.768126	ULK4
ENSG00000168040	231.658	-0.15072	0.128491	-1.173	0.240795	0.379461	FADD
ENSG00000168056	40.4591	0.0343476	0.257373	0.133455	0.893834	0.936492	LTBP3
ENSG00000168061	284.402	0.616456	0.189461	3.25373	0.00113901	0.0050852	SAC3D1
ENSG00000168062	578.354	-0.410216	0.10498	-3.90757	9.32272e-05	0.000604719	BATF2
ENSG00000168066	1480.13	-0.295146	0.0736181	-4.00915	6.09383e-05	0.000416717	SF1
ENSG00000168067	75.0756	-0.435367	0.190585	-2.28437	0.02235	0.059628	MAP4K2
ENSG00000168071	329.691	0.188015	0.202205	0.929824	0.352462	0.500435	CCDC88B
ENSG00000168078	214.18	-0.306547	0.128869	-2.37876	0.0173712	0.0488705	PBK
ENSG00000168081	104.197	0.524434	0.186169	2.81697	0.0048479	0.0171755	PNOC
ENSG00000168090	623.297	-0.500637	0.0829289	-6.03694	1.57062e-09	3.35548e-08	COPS6
ENSG00000168092	933.204	0.0478312	0.104718	0.456764	0.647841	0.761255	PAFAH1B2
ENSG00000168096	43.0369	-0.452469	0.246204	-1.83778	0.066095	0.141329	ANKS3
ENSG00000168101	222.987	-0.417782	0.123842	-3.37352	0.000742131	0.00358345	NUDT16L1
ENSG00000168116	119.14	-0.0675473	0.149583	-0.45157	0.651579	0.764518	KIAA1586
ENSG00000168118	957.507	0.04258	0.123519	0.344725	0.730301	0.823132	RAB4A
ENSG00000168137	512.216	0.0171148	0.110658	0.154664	0.877086	0.92592	SETD5
ENSG00000168152	7.9867	0.832319	0.565004	1.47312	0.140719	0.254224	THAP9
ENSG00000168159	785.211	-0.253414	0.0968684	-2.61607	0.00889488	0.0281762	RNF187
ENSG00000168172	928.309	-0.388243	0.0910009	-4.26636	1.98686e-05	0.000156745	HOOK3
ENSG00000168175	1043.79	0.801469	0.0846715	9.46562	2.91822e-21	3.91134e-19	MAPK1IP1L
ENSG00000168209	197.617	0.581684	0.164402	3.53818	0.000402894	0.00214288	DDIT4
ENSG00000168214	1458.86	-0.00910573	0.0718479	-0.126736	0.899149	0.939818	RBPJ
ENSG00000168216	888.337	0.0290906	0.135082	0.215355	0.829491	0.893941	LMBRD1
ENSG00000168228	14.3747	-0.242848	0.391149	-0.620859	0.534693	0.670036	ZCCHC4
ENSG00000168234	214.089	0.139205	0.128907	1.07989	0.280192	0.424977	TTC39C
ENSG00000168237	48.9133	0.698399	0.2648	2.63746	0.00835293	0.0268107	GLYCTK
ENSG00000168246	244.334	0.400666	0.114422	3.50164	0.000462403	0.00241203	UBTD2
ENSG00000168255	93.8557	-0.0577625	0.160967	-0.358847	0.719709	0.81509	POLR2J3
ENSG00000168256	724.089	-0.256863	0.109114	-2.35408	0.0185685	0.0515217	NKIRAS2
ENSG00000168259	1771.97	-0.441256	0.123063	-3.58561	0.000336293	0.00183149	DNAJC7
ENSG00000168264	3071.22	0.355923	0.114371	3.112	0.00185825	0.00776028	IRF2BP2
ENSG00000168268	3513.47	-0.227248	0.104035	-2.18434	0.0289371	0.0734708	NT5DC2
ENSG00000168273	1234.62	-0.454275	0.102912	-4.41421	1.01378e-05	8.73967e-05	UQCC5
ENSG00000168275	436.92	0.41298	0.125139	3.30017	0.000966257	0.0044529	COA6
ENSG00000168282	1022.54	0.746103	0.0968686	7.70222	1.33724e-14	7.00702e-13	MGAT2
ENSG00000168283	312.589	0.558488	0.150467	3.7117	0.000205875	0.00119699	BMI1
ENSG00000168286	354.125	0.278392	0.103002	2.70278	0.00687626	0.0228664	THAP11
ENSG00000168288	945.82	-0.412294	0.0911155	-4.52496	6.04081e-06	5.4569e-05	MMADHC
ENSG00000168291	250.807	-0.202872	0.133222	-1.52281	0.127807	0.236501	PDHB
ENSG00000168297	212.07	0.433214	0.153634	2.81979	0.00480552	0.0170537	PXK
ENSG00000168298	12.6905	-0.874674	0.502139	-1.7419	0.0815265	0.166545	H1-4
ENSG00000168300	224.21	0.692659	0.130195	5.32019	1.03661e-07	1.50332e-06	PCMTD1
ENSG00000168301	24.3819	0.775305	0.339527	2.28349	0.0224016	0.0597361	KCTD6
ENSG00000168303	376.394	0.182507	0.148402	1.22982	0.218766	0.354034	MPLKIP
ENSG00000168310	567.375	-0.194187	0.0962962	-2.01656	0.0437412	0.102114	IRF2
ENSG00000168329	227.079	0.667519	0.138821	4.80847	1.52088e-06	1.61243e-05	CX3CR1
ENSG00000168350	24.9269	0.890031	0.35727	2.4912	0.0127311	0.0376815	DEGS2
ENSG00000168374	1278.4	-0.331484	0.117158	-2.82937	0.00466401	0.016621	ARF4
ENSG00000168385	1858.44	0.00203238	0.0844343	0.0240705	0.980796	0.989735	SEPTIN2
ENSG00000168386	169.147	0.474252	0.158107	2.99957	0.00270364	0.0106284	FILIP1L
ENSG00000168389	364.88	-0.0848105	0.111547	-0.760315	0.447066	0.591674	MFSD2A
ENSG00000168393	516.428	-0.478255	0.134308	-3.56089	0.0003696	0.00198654	DTYMK
ENSG00000168394	3060.16	-0.300737	0.0619544	-4.85416	1.20896e-06	1.32248e-05	TAP1
ENSG00000168395	84.6617	-0.621345	0.177575	-3.49905	0.000466912	0.00242959	ING5
ENSG00000168397	300.185	-0.307029	0.114976	-2.67038	0.00757655	0.0248295	ATG4B
ENSG00000168404	321.572	-0.162802	0.113792	-1.43071	0.152515	0.269826	MLKL
ENSG00000168411	365.684	-0.0437821	0.112538	-0.389042	0.697245	0.798814	RFWD3
ENSG00000168421	103.719	0.0537121	0.163285	0.328947	0.742196	0.831973	RHOH
ENSG00000168434	118.255	-0.0406166	0.156217	-0.260001	0.794863	0.869725	COG7
ENSG00000168438	457.239	-0.27682	0.125445	-2.2067	0.0273349	0.0702999	CDC40
ENSG00000168439	1000.68	-0.292422	0.158541	-1.84446	0.0651163	0.139975	STIP1
ENSG00000168461	8396	-0.129629	0.0686344	-1.88869	0.0589335	0.129805	RAB31
ENSG00000168476	412.052	-0.189966	0.110532	-1.71865	0.0856773	0.173054	REEP4
ENSG00000168477	110.57	-0.213696	0.195483	-1.09317	0.27432	0.418113	TNXB
ENSG00000168487	145.943	0.0167147	0.142787	0.11706	0.906812	0.945506	BMP1
ENSG00000168488	434.122	-0.266182	0.113757	-2.33991	0.0192881	0.0530927	ATXN2L
ENSG00000168495	194.362	-0.100618	0.12533	-0.802828	0.422074	0.568345	POLR3D
ENSG00000168496	1177.86	1.39035	0.0970531	14.3257	1.51287e-46	2.14038e-43	FEN1
ENSG00000168497	9.33435	0.495727	0.489456	1.01281	0.31115	0.457957	CAVIN2
ENSG00000168502	11.769	-0.0421831	0.486335	-0.0867367	0.930881	0.96017	MTCL1
ENSG00000168517	34.9317	2.01597	0.357234	5.64327	1.66853e-08	2.89053e-07	HEXIM2
ENSG00000168522	589.267	-0.0101052	0.102575	-0.0985155	0.921523	0.953886	FNTA
ENSG00000168528	42.2722	-1.31014	0.259565	-5.04745	4.4774e-07	5.48707e-06	SERINC2
ENSG00000168538	216.032	-0.167588	0.167822	-0.998609	0.317984	0.465336	TRAPPC11
ENSG00000168542	498.011	-0.912861	0.539262	-1.6928	0.0904938	0.180548	COL3A1
ENSG00000168546	40.1337	-1.64076	0.356076	-4.6079	4.0675e-06	3.8138e-05	GFRA2
ENSG00000168556	150.184	0.796294	0.159441	4.99428	5.9055e-07	6.98187e-06	ING2
ENSG00000168564	215.079	0.648155	0.126312	5.13139	2.87615e-07	3.74459e-06	CDKN2AIP
ENSG00000168566	92.7947	-0.330797	0.160842	-2.05665	0.0397195	0.0946562	SNRNP48
ENSG00000168569	124.499	0.384956	0.155635	2.47346	0.0133812	0.0393131	TMEM223
ENSG00000168575	1182.99	0.628742	0.0705312	8.91438	4.90569e-19	5.12001e-17	SLC20A2
ENSG00000168591	374.816	-0.0465795	0.0971698	-0.479362	0.631681	0.74918	TMUB2
ENSG00000168610	2427.34	-0.321276	0.0758643	-4.23489	2.28668e-05	0.00017743	STAT3
ENSG00000168612	101.413	0.413356	0.238812	1.73088	0.0834724	0.169704	ZSWIM1
ENSG00000168615	1866.72	0.0435713	0.111088	0.392223	0.694893	0.796981	ADAM9
ENSG00000168653	1176.87	-0.339184	0.115188	-2.94462	0.00323347	0.0123158	NDUFS5
ENSG00000168672	243.965	0.256154	0.20921	1.22439	0.220805	0.356519	LRATD2
ENSG00000168675	134.97	0.498293	0.162031	3.07529	0.00210295	0.00862377	LDLRAD4
ENSG00000168685	84.7619	-1.38266	0.246211	-5.61577	1.95684e-08	3.34449e-07	IL7R
ENSG00000168701	210.195	-0.594404	0.124893	-4.75931	1.94256e-06	1.99956e-05	TMEM208
ENSG00000168710	1385.54	-0.494795	0.0708816	-6.98059	2.93945e-12	1.03392e-10	AHCYL1
ENSG00000168724	680.997	-0.188429	0.103016	-1.82913	0.0673803	0.143533	DNAJC21
ENSG00000168734	42.5522	0.113945	0.286504	0.397708	0.690845	0.794054	PKIG
ENSG00000168758	200.48	0.0678466	0.153208	0.442841	0.657881	0.768937	SEMA4C
ENSG00000168763	104.7	0.45854	0.167527	2.73711	0.00619809	0.0210454	CNNM3
ENSG00000168765	120.393	0.438996	0.146996	2.98645	0.00282238	0.0109575	GSTM4
ENSG00000168769	278.331	-0.0347063	0.116644	-0.297542	0.766053	0.848999	TET2
ENSG00000168778	29.9661	0.144515	0.30364	0.475944	0.634114	0.750877	TCTN2
ENSG00000168779	2202.28	0.29252	0.0826303	3.54011	0.00039996	0.00212816	SHOX2
ENSG00000168781	18.6227	-0.830028	0.475032	-1.74731	0.0805841	0.164938	PPIP5K1
ENSG00000168785	86.0166	0.0629327	0.189641	0.331851	0.740002	0.830454	TSPAN5
ENSG00000168792	147.809	0.501808	0.142947	3.51044	0.000447367	0.00234706	ABHD15
ENSG00000168795	59.0651	0.482406	0.203565	2.36979	0.0177982	0.0498623	ZBTB5
ENSG00000168802	563.727	0.370531	0.103294	3.58716	0.000334305	0.00182222	CHTF8
ENSG00000168803	77.4174	-0.387776	0.19376	-2.00132	0.0453579	0.105391	MAPDA
ENSG00000168806	109.717	0.748361	0.169797	4.40738	1.04629e-05	8.97133e-05	LCMT2
ENSG00000168807	55.6298	0.128325	0.234347	0.547588	0.583975	0.710467	SNTB2
ENSG00000168813	80.2582	0.0572551	0.197769	0.289505	0.772195	0.853726	ZNF507
ENSG00000168818	139.428	-0.228819	0.150092	-1.52452	0.127378	0.235886	STX18
ENSG00000168826	29.464	0.459225	0.300529	1.52805	0.126499	0.234798	ZBTB49
ENSG00000168827	338.646	-0.0595304	0.114415	-0.520303	0.602853	0.725531	GFM1
ENSG00000168872	332.789	-0.287082	0.0952398	-3.0143	0.00257569	0.0102074	DDX19A
ENSG00000168874	28.8884	-0.568999	0.378515	-1.50324	0.132776	0.243714	ATOH8
ENSG00000168876	165.268	0.388349	0.161449	2.40541	0.0161544	0.0459139	ANKRD49
ENSG00000168883	471.363	-0.243256	0.0982174	-2.47671	0.0132601	0.0390112	USP39
ENSG00000168884	376.414	0.300789	0.0914879	3.28774	0.00100994	0.00462741	TNIP2
ENSG00000168887	377.77	0.332502	0.0920187	3.61342	0.000302184	0.00166857	C2orf68
ENSG00000168890	228.204	-0.913082	0.137857	-6.62338	3.51072e-11	1.01827e-09	TMEM150A
ENSG00000168894	772.938	-0.724422	0.0766856	-9.44665	3.49832e-21	4.54532e-19	RNF181
ENSG00000168899	52.0569	-0.666671	0.257921	-2.58478	0.00974404	0.0303574	VAMP5
ENSG00000168904	93.8048	-0.115174	0.187801	-0.613281	0.539691	0.674243	LRRC28
ENSG00000168906	2160.74	0.0782894	0.0741167	1.0563	0.290832	0.436666	MAT2A
ENSG00000168913	62.4268	-0.439919	0.246602	-1.78392	0.0744364	0.155072	ENHO
ENSG00000168916	21.6667	-0.394316	0.296842	-1.32837	0.184055	0.310983	ZNF608
ENSG00000168918	1107.71	-0.129886	0.0755048	-1.72023	0.0853907	0.172611	INPP5D
ENSG00000168924	373.126	0.0445162	0.112609	0.395316	0.69261	0.795364	LETM1
ENSG00000168936	229.359	-0.00505979	0.12274	-0.0412235	0.967118	0.982786	TMEM129
ENSG00000168938	721.697	0.234013	0.103	2.27196	0.0230887	0.0612093	PPIC
ENSG00000168944	63.6822	0.19292	0.250223	0.770992	0.440712	0.585393	CEP120
ENSG00000168958	584.129	-0.112128	0.117249	-0.956321	0.33891	0.487075	MFF
ENSG00000168961	3975.84	-0.141067	0.0802172	-1.75856	0.0786516	0.161972	LGALS9
ENSG00000168970	50.249	-0.597025	0.238348	-2.50484	0.0122507	0.0364799	JMJD7-PLA2G4B
ENSG00000168994	152.524	-0.141819	0.138493	-1.02402	0.305827	0.452014	PXDC1
ENSG00000168995	81.0156	-0.333814	0.184068	-1.81353	0.0697494	0.147455	SIGLEC7
ENSG00000169016	37.9443	0.625349	0.26949	2.32049	0.0203145	0.0553293	E2F6
ENSG00000169018	611.077	0.776738	0.123068	6.31146	2.76416e-10	6.72965e-09	FEM1B
ENSG00000169019	223.339	-0.255901	0.130409	-1.9623	0.0497278	0.113028	COMMD8
ENSG00000169020	1062.92	-0.415872	0.135174	-3.07658	0.00209394	0.00859513	ATP5ME
ENSG00000169021	1102.27	0.710042	0.0719594	9.86726	5.77215e-23	9.67062e-21	UQCRFS1
ENSG00000169026	18.0593	0.187349	0.354386	0.528658	0.597043	0.720095	SLC49A3
ENSG00000169032	245.014	-0.29851	0.125985	-2.3694	0.0178167	0.0498923	MAP2K1
ENSG00000169045	2226.62	-0.727873	0.0707873	-10.2825	8.44757e-25	1.70735e-22	HNRNPH1
ENSG00000169047	26.6772	0.165412	0.271231	0.609857	0.541957	0.676145	IRS1
ENSG00000169057	418.263	0.321461	0.108486	2.96315	0.00304509	0.0116752	MECP2
ENSG00000169062	348.331	-0.276404	0.104318	-2.64964	0.00805783	0.0260341	UPF3A
ENSG00000169071	30.477	-0.0131599	0.273931	-0.0480407	0.961684	0.979391	ROR2
ENSG00000169083	677.194	-0.0167809	0.12087	-0.138835	0.889581	0.933803	AR
ENSG00000169084	130.697	0.385135	0.137649	2.79795	0.00514281	0.0180246	DHRSX
ENSG00000169087	26.1222	0.685592	0.298276	2.29851	0.0215326	0.057856	HSPBAP1
ENSG00000169093	69.7352	0.383721	0.205848	1.86409	0.0623086	0.13523	ASMTL
ENSG00000169100	3054.35	0.449985	0.0655654	6.86315	6.73582e-12	2.19353e-10	SLC25A6
ENSG00000169105	280.38	1.00719	0.138482	7.27308	3.51374e-13	1.47172e-11	CHST14
ENSG00000169116	377.863	-0.388583	0.111523	-3.48432	0.000493385	0.00254962	PARM1
ENSG00000169118	202.411	-0.311395	0.117409	-2.65223	0.00799612	0.0258741	CSNK1G1
ENSG00000169122	230.469	0.431615	0.130626	3.3042	0.00095248	0.00440462	FAM110B
ENSG00000169131	119.457	0.486813	0.163671	2.97434	0.00293619	0.0113395	ZNF354A
ENSG00000169136	1184.24	-0.538188	0.140328	-3.83521	0.000125457	0.00078038	ATF5
ENSG00000169139	621.636	-0.0427177	0.116927	-0.365335	0.714861	0.811838	UBE2V2
ENSG00000169155	472.011	0.243508	0.101544	2.39806	0.0164822	0.0467382	ZBTB43
ENSG00000169180	874.332	0.0920592	0.10528	0.874421	0.381889	0.529291	XPO6
ENSG00000169188	246.357	0.856291	0.112539	7.60881	2.76638e-14	1.38135e-12	APEX2
ENSG00000169189	418.421	-0.443186	0.148652	-2.98137	0.00286958	0.0111126	NSMCE1
ENSG00000169193	85.5343	0.302464	0.179691	1.68325	0.0923273	0.18323	CCDC126
ENSG00000169203	18.4979	-0.101352	0.37055	-0.273516	0.784456	0.861819	NPIPB12
ENSG00000169213	9.8477	-0.677444	0.583153	-1.16169	0.245361	0.384288	RAB3B
ENSG00000169217	751.378	0.73574	0.10944	6.7228	1.78261e-11	5.41717e-10	CD2BP2
ENSG00000169220	111.495	0.118618	0.177932	0.666644	0.505	0.644627	RGS14
ENSG00000169221	389.388	0.332854	0.134189	2.48048	0.0131204	0.0386897	TBC1D10B
ENSG00000169223	3719.51	-0.107754	0.115446	-0.933366	0.350631	0.498836	LMAN2
ENSG00000169228	150.436	-0.257491	0.130954	-1.96628	0.0492664	0.112316	RAB24
ENSG00000169230	1041.46	-0.302986	0.080332	-3.77167	0.000162157	0.000977623	PRELID1
ENSG00000169231	98.3454	-0.350737	0.169145	-2.07358	0.038118	0.0916805	THBS3
ENSG00000169239	14.5649	0.0209054	0.438256	0.0477013	0.961954	0.97945	CA5B
ENSG00000169241	223.073	0.0619607	0.126391	0.490231	0.623971	0.74315	SLC50A1
ENSG00000169245	1532.94	0.0959613	0.16467	0.582747	0.560063	0.692022	CXCL10
ENSG00000169246	19.287	-0.222554	0.356833	-0.623693	0.532829	0.66831	NPIPB3
ENSG00000169248	168.463	-0.406922	0.140144	-2.9036	0.00368897	0.0137175	CXCL11
ENSG00000169249	115.076	-0.345821	0.152545	-2.26701	0.0233898	0.0618403	ZRSR2
ENSG00000169251	285.037	-0.126454	0.107021	-1.18158	0.237372	0.375974	NMD3
ENSG00000169252	71.2992	-1.94271	0.233435	-8.32226	8.63009e-17	6.50218e-15	ADRB2
ENSG00000169255	95.423	-0.120078	0.172686	-0.695356	0.486832	0.628939	B3GALNT1
ENSG00000169258	54.681	0.679207	0.216001	3.14445	0.00166398	0.007025	GPRIN1
ENSG00000169288	133.34	-0.505134	0.149553	-3.37763	0.000731132	0.00354294	MRPL1
ENSG00000169291	71.0752	0.558092	0.190813	2.92482	0.00344657	0.0129608	SHE
ENSG00000169299	374.06	0.0846522	0.124629	0.679235	0.496989	0.637726	PGM2
ENSG00000169313	30.8969	0.0438685	0.274851	0.159608	0.87319	0.923219	P2RY12
ENSG00000169359	247.825	0.385584	0.117779	3.27381	0.0010611	0.00480988	SLC33A1
ENSG00000169371	115.426	-0.163762	0.192734	-0.849678	0.395504	0.543605	SNUPN
ENSG00000169372	19.8546	0.0830987	0.35337	0.235161	0.814084	0.882185	CRADD
ENSG00000169375	541.685	0.237395	0.0818538	2.90024	0.00372882	0.0138463	SIN3A
ENSG00000169379	110.161	-0.271937	0.182449	-1.49048	0.136098	0.248377	ARL13B
ENSG00000169385	464.938	0.192487	0.159528	1.20661	0.227583	0.365286	RNASE2
ENSG00000169397	34.6951	0.184865	0.292576	0.631855	0.527482	0.663733	RNASE3
ENSG00000169398	58.7248	0.757822	0.197147	3.84394	0.000121076	0.000756831	PTK2
ENSG00000169403	20.0947	-1.07461	0.456937	-2.35177	0.0186842	0.0517504	PTAFR
ENSG00000169410	310.227	0.472804	0.120877	3.91145	9.17424e-05	0.000596607	PTPN9
ENSG00000169413	393.173	0.147886	0.153638	0.962562	0.335767	0.484072	RNASE6
ENSG00000169429	236.694	1.5567	0.159365	9.7682	1.5417e-22	2.39396e-20	CXCL8
ENSG00000169436	52.7206	1.02495	0.332422	3.0833	0.00204721	0.00842505	COL22A1
ENSG00000169439	5260.45	0.392448	0.114908	3.41533	0.000637057	0.00315138	SDC2
ENSG00000169442	2003.69	0.588955	0.141563	4.16036	3.17745e-05	0.000235224	CD52
ENSG00000169446	320.175	-0.159794	0.106394	-1.5019	0.133123	0.244056	MMGT1
ENSG00000169490	1021.26	0.0692487	0.0847053	0.817526	0.413628	0.560159	TM2D2
ENSG00000169499	1243.36	0.541182	0.101791	5.31662	1.05714e-07	1.5296e-06	PLEKHA2
ENSG00000169504	954.31	0.105522	0.100109	1.05408	0.291848	0.437909	CLIC4
ENSG00000169508	476.752	0.730369	0.114607	6.37281	1.85592e-10	4.64298e-09	GPR183
ENSG00000169519	58.3544	0.318638	0.232301	1.37166	0.170168	0.293201	METTL15
ENSG00000169548	26.7822	1.78665	0.432609	4.12993	3.62869e-05	0.000263571	ZNF280A
ENSG00000169554	1854.05	-0.105213	0.083526	-1.25965	0.207796	0.341226	ZEB2
ENSG00000169564	6336.96	0.475199	0.173486	2.73911	0.0061605	0.0209529	PCBP1
ENSG00000169567	3468.01	-0.0311826	0.0664518	-0.469251	0.63889	0.754078	HINT1
ENSG00000169570	35.6721	-0.603509	0.267664	-2.25472	0.0241509	0.0634439	DTWD2
ENSG00000169592	220.521	-0.436526	0.126615	-3.44765	0.000565493	0.00285731	INO80E
ENSG00000169598	41.2383	0.208474	0.266941	0.780976	0.434817	0.580192	DFFB
ENSG00000169599	244.855	-0.0485107	0.127819	-0.379527	0.704297	0.804143	NFU1
ENSG00000169604	1538.83	0.108371	0.0942758	1.14951	0.250344	0.390689	ANTXR1
ENSG00000169607	224.242	0.104173	0.133049	0.782968	0.433646	0.579503	CKAP2L
ENSG00000169609	205.211	0.245084	0.117267	2.08996	0.0366213	0.0887851	C15orf40
ENSG00000169612	184.994	0.138518	0.15574	0.889418	0.373778	0.52132	RAMAC
ENSG00000169621	9.37258	1.00031	0.512698	1.95107	0.0510488	0.1154	APLF
ENSG00000169627	149.868	-0.285603	0.145366	-1.96472	0.0494464	0.112549	BOLA2B
ENSG00000169629	24.9381	0.0663903	0.305484	0.217328	0.827952	0.892887	RGPD8
ENSG00000169635	124.928	0.474441	0.158452	2.99421	0.00275153	0.0107602	HIC2
ENSG00000169641	993.015	0.558322	0.0895613	6.23396	4.54776e-10	1.06642e-08	LUZP1
ENSG00000169660	144.397	-0.929146	0.168683	-5.50824	3.62435e-08	5.85646e-07	HEXD
ENSG00000169679	288.542	0.109821	0.103929	1.05669	0.290652	0.436666	BUB1
ENSG00000169682	249.135	-0.379479	0.14031	-2.70458	0.00683903	0.0227723	SPNS1
ENSG00000169683	88.489	-0.42984	0.21872	-1.96525	0.0493849	0.11247	LRRC45
ENSG00000169684	23.5514	1.11877	0.365109	3.06422	0.0021824	0.00888948	CHRNA5
ENSG00000169689	373.454	-0.160855	0.107406	-1.49764	0.134226	0.245632	CENPX
ENSG00000169692	989.159	-0.14686	0.161381	-0.910021	0.362811	0.510913	AGPAT2
ENSG00000169696	179.932	-0.65678	0.189833	-3.45977	0.000540627	0.00275132	ASPSCR1
ENSG00000169704	14.4361	-0.13303	0.408956	-0.325292	0.74496	0.834179	GP9
ENSG00000169710	632.238	-0.427214	0.100409	-4.25474	2.09295e-05	0.000164301	FASN
ENSG00000169714	1414.41	-0.292356	0.11281	-2.59158	0.00955359	0.0299031	CNBP
ENSG00000169715	105.604	-1.30706	0.218414	-5.98431	2.17311e-09	4.47739e-08	MT1E
ENSG00000169718	533.427	0.0690008	0.086099	0.801412	0.422893	0.569158	DUS1L
ENSG00000169727	387.541	-0.469914	0.158138	-2.97155	0.00296302	0.0114224	GPS1
ENSG00000169733	194.694	-0.164036	0.16475	-0.995666	0.319412	0.46689	RFNG
ENSG00000169738	287.788	-0.788834	0.116487	-6.77187	1.2713e-11	3.92177e-10	DCXR
ENSG00000169740	265.93	0.598425	0.127113	4.70782	2.50377e-06	2.50239e-05	ZNF32
ENSG00000169750	17.0205	-1.26259	0.490601	-2.57356	0.0100657	0.0311614	RAC3
ENSG00000169756	2777.66	-0.301478	0.0940691	-3.20486	0.00135129	0.0058903	LIMS1
ENSG00000169762	304.289	0.516683	0.103011	5.01578	5.28195e-07	6.33884e-06	TAPT1
ENSG00000169764	781.161	0.168802	0.0764574	2.20779	0.0272586	0.0701605	UGP2
ENSG00000169813	1852.31	0.422564	0.0683124	6.18576	6.18045e-10	1.42565e-08	HNRNPF
ENSG00000169814	157.72	0.677442	0.138979	4.87441	1.09134e-06	1.2073e-05	BTD
ENSG00000169826	76.3932	1.20388	0.212141	5.67491	1.38758e-08	2.45731e-07	CSGALNACT2
ENSG00000169851	156.783	0.187408	0.166222	1.12746	0.25955	0.400976	PCDH7
ENSG00000169855	128.177	-0.0628035	0.143357	-0.438093	0.661319	0.771397	ROBO1
ENSG00000169857	38.6437	-0.0918895	0.230453	-0.398734	0.69009	0.793544	AVEN
ENSG00000169860	60.8618	0.749382	0.218376	3.43162	0.000599986	0.00299762	P2RY1
ENSG00000169871	1780.4	-0.322572	0.113763	-2.83547	0.00457584	0.0163848	TRIM56
ENSG00000169891	64.7399	-0.890108	0.209702	-4.24463	2.18953e-05	0.000171038	REPS2
ENSG00000169895	494.501	-0.558602	0.10319	-5.41336	6.18542e-08	9.50048e-07	SYAP1
ENSG00000169896	1099.47	-0.329459	0.0981273	-3.35747	0.000786604	0.00374984	ITGAM
ENSG00000169902	235.563	1.19882	0.134675	8.90154	5.50793e-19	5.70183e-17	TPST1
ENSG00000169905	888.221	0.226326	0.0834965	2.7106	0.00671609	0.0224531	TOR1AIP2
ENSG00000169908	9.44821	-0.866435	0.673072	-1.28728	0.197995	0.328693	TM4SF1
ENSG00000169914	46.4928	0.188872	0.271021	0.69689	0.485872	0.628209	OTUD3
ENSG00000169919	977.681	0.260499	0.0710992	3.66388	0.000248422	0.00141402	GUSB
ENSG00000169925	457.868	0.377759	0.115301	3.27629	0.0010518	0.00478038	BRD3
ENSG00000169926	1581.75	-0.102948	0.107938	-0.953763	0.340203	0.488104	KLF13
ENSG00000169951	57.358	-0.187323	0.236301	-0.792729	0.427936	0.574113	ZNF764
ENSG00000169955	103.418	-0.00380273	0.163639	-0.0232385	0.98146	0.99009	ZNF747
ENSG00000169957	157.415	0.836423	0.151805	5.50985	3.59147e-08	5.82551e-07	ZNF768
ENSG00000169964	144.858	0.378264	0.137669	2.74764	0.00600259	0.0205459	TMEM42
ENSG00000169967	597.849	0.166274	0.106356	1.56338	0.117964	0.22226	MAP3K2
ENSG00000169972	113.444	-0.152394	0.180302	-0.845217	0.39799	0.545784	PUSL1
ENSG00000169976	2726.3	0.294246	0.147909	1.98937	0.0466598	0.107806	SF3B5
ENSG00000169981	56.3444	-0.810413	0.216201	-3.74843	0.000177945	0.00105434	ZNF35
ENSG00000169991	74.3113	0.110817	0.189924	0.583483	0.559568	0.691679	IFFO2
ENSG00000169992	12.8083	-0.255399	0.417903	-0.611144	0.541104	0.675314	NLGN2
ENSG00000170004	197.316	-0.169797	0.156154	-1.08737	0.276872	0.420987	CHD3
ENSG00000170006	385.197	0.343876	0.108447	3.17093	0.00151954	0.00651021	TMEM154
ENSG00000170017	3515.55	-0.29365	0.102794	-2.8567	0.00428074	0.0155604	ALCAM
ENSG00000170027	1801.28	0.600792	0.140336	4.28108	1.8599e-05	0.000148291	YWHAG
ENSG00000170035	470.087	0.199235	0.140153	1.42155	0.155156	0.273389	UBE2E3
ENSG00000170037	74.1295	-0.301456	0.204288	-1.47564	0.14004	0.253591	CNTROB
ENSG00000170043	534.424	-0.413927	0.0846499	-4.88987	1.00904e-06	1.12604e-05	TRAPPC1
ENSG00000170085	154.061	0.739084	0.142625	5.18202	2.19492e-07	2.94337e-06	SIMC1
ENSG00000170088	407.879	-0.115845	0.1073	-1.07964	0.280304	0.425045	TMEM192
ENSG00000170100	43.7819	0.506318	0.24145	2.09699	0.0359948	0.0876333	ZNF778
ENSG00000170113	47.2469	0.629296	0.258619	2.4333	0.014962	0.0430631	NIPA1
ENSG00000170122	11.4617	-1.0649	0.44979	-2.36755	0.0179065	0.0500897	FOXD4
ENSG00000170142	879.591	-0.148714	0.079543	-1.8696	0.0615387	0.134104	UBE2E1
ENSG00000170144	2974.52	-0.359672	0.0797219	-4.51159	6.4344e-06	5.77373e-05	HNRNPA3
ENSG00000170145	147.456	0.417502	0.142209	2.93583	0.00332661	0.0126203	SIK2
ENSG00000170153	20.0609	-0.289812	0.339617	-0.853351	0.393465	0.541444	RNF150
ENSG00000170160	14.2068	-0.453249	0.407238	-1.11298	0.265716	0.408028	CCDC144A
ENSG00000170162	33.7562	-1.77804	0.251496	-7.06985	1.55104e-12	5.75783e-11	VGLL2
ENSG00000170175	27.8446	0.0448995	0.274029	0.163849	0.86985	0.920998	CHRNB1
ENSG00000170185	260.217	0.537492	0.128968	4.16764	3.07768e-05	0.00022917	USP38
ENSG00000170190	34.4866	0.0373467	0.285159	0.130968	0.895801	0.937935	SLC16A5
ENSG00000170191	57.4886	0.479354	0.213625	2.2439	0.0248388	0.0649296	NANP
ENSG00000170222	49.2245	0.608452	0.212992	2.85669	0.00428085	0.0155604	ADPRM
ENSG00000170234	206.788	0.135356	0.120986	1.11877	0.263237	0.405001	PWWP2A
ENSG00000170242	458.344	0.147557	0.131938	1.11838	0.263406	0.405213	USP47
ENSG00000170248	708.137	-0.144361	0.0992178	-1.45499	0.145673	0.261051	PDCD6IP
ENSG00000170260	56.9725	0.146608	0.210877	0.695227	0.486913	0.628939	ZNF212
ENSG00000170264	16.1431	-0.533002	0.406982	-1.30964	0.190316	0.319107	FAM161A
ENSG00000170265	167.713	0.212101	0.135463	1.56574	0.117409	0.221509	ZNF282
ENSG00000170266	1302.66	0.213821	0.0926489	2.30786	0.0210067	0.0567414	GLB1
ENSG00000170270	256.449	1.1078	0.141838	7.81032	5.70411e-15	3.18554e-13	GON7
ENSG00000170275	2566.72	0.190137	0.115425	1.64727	0.0995023	0.194618	CRTAP
ENSG00000170291	142.262	-0.434385	0.141865	-3.06197	0.00219885	0.00893799	ELP5
ENSG00000170293	23.8613	-0.157225	0.313751	-0.501116	0.61629	0.73662	CMTM8
ENSG00000170296	1074.53	-0.618697	0.0872454	-7.09145	1.32714e-12	4.98481e-11	GABARAP
ENSG00000170298	31.2179	-0.668033	0.26613	-2.51017	0.0120673	0.0361281	LGALS9B
ENSG00000170310	85.593	-0.320281	0.182057	-1.75923	0.0785382	0.16179	STX8
ENSG00000170312	269.712	0.0287581	0.14123	0.203626	0.838646	0.900168	CDK1
ENSG00000170315	3810.43	-0.294018	0.0651109	-4.51566	6.31212e-06	5.676e-05	UBB
ENSG00000170322	314.735	-0.0241588	0.109154	-0.221328	0.824837	0.890583	NFRKB
ENSG00000170323	9206.79	1.02535	0.131745	7.78286	7.09006e-15	3.90813e-13	FABP4
ENSG00000170325	31.7403	-0.410348	0.257304	-1.5948	0.110757	0.211848	PRDM10
ENSG00000170340	484.198	0.472082	0.0893803	5.28173	1.27972e-07	1.81456e-06	B3GNT2
ENSG00000170345	467.914	0.148797	0.117085	1.27085	0.203783	0.335718	FOS
ENSG00000170348	3361.85	0.271669	0.0769467	3.53061	0.000414602	0.00219246	TMED10
ENSG00000170364	57.1567	0.564628	0.212992	2.65094	0.00802688	0.0259604	SETMAR
ENSG00000170365	11.9145	-0.0498936	0.456292	-0.109346	0.912928	0.948924	SMAD1
ENSG00000170379	15.3991	-0.541521	0.366148	-1.47897	0.139149	0.252319	TCAF2
ENSG00000170385	688.034	0.0730242	0.12452	0.586445	0.557576	0.690222	SLC30A1
ENSG00000170390	26.2264	0.202956	0.284292	0.713898	0.47529	0.618674	DCLK2
ENSG00000170396	60.8058	0.931143	0.233279	3.99154	6.56468e-05	0.000443673	ZNF804A
ENSG00000170412	48.3257	-0.210674	0.226401	-0.930533	0.352095	0.500196	GPRC5C
ENSG00000170421	29.9995	-0.727262	0.429715	-1.69243	0.0905642	0.180604	KRT8
ENSG00000170425	30.055	1.69063	0.347481	4.8654	1.14228e-06	1.2571e-05	ADORA2B
ENSG00000170430	113.997	-0.205847	0.153044	-1.34502	0.178619	0.304344	MGMT
ENSG00000170439	378.829	0.805201	0.153708	5.23851	1.61879e-07	2.25022e-06	TMT1B
ENSG00000170445	339.148	-0.00887656	0.124775	-0.0711404	0.943286	0.968352	HARS1
ENSG00000170448	76.8231	-0.613801	0.209204	-2.93398	0.00334651	0.0126711	NFXL1
ENSG00000170456	44.3243	1.18508	0.268658	4.41111	1.02842e-05	8.84437e-05	DENND5B
ENSG00000170458	3522.57	-1.14398	0.127554	-8.96865	3.00159e-19	3.18494e-17	CD14
ENSG00000170464	34.4736	-0.395124	0.265294	-1.48938	0.136388	0.2488	DNAJC18
ENSG00000170468	248.37	0.573705	0.12517	4.58342	4.57436e-06	4.24838e-05	RIOX1
ENSG00000170469	22.4592	-0.622307	0.323694	-1.92252	0.0545407	0.121986	SPATA24
ENSG00000170471	294.562	-0.153807	0.113216	-1.35853	0.174296	0.298616	RALGAPB
ENSG00000170473	676.572	0.43597	0.0834207	5.22616	1.73068e-07	2.3901e-06	PYM1
ENSG00000170485	68.5845	0.875343	0.189343	4.62306	3.78119e-06	3.58762e-05	NPAS2
ENSG00000170502	149.544	-0.040061	0.138299	-0.28967	0.772068	0.853726	NUDT9
ENSG00000170515	1329.01	-0.692568	0.129865	-5.33297	9.66172e-08	1.41731e-06	PA2G4
ENSG00000170525	115.209	0.236527	0.156874	1.50775	0.131618	0.241936	PFKFB3
ENSG00000170537	9.3694	0.728631	0.558804	1.30391	0.192264	0.321382	TMC7
ENSG00000170540	3156.18	-0.128551	0.0865414	-1.48543	0.137431	0.250094	ARL6IP1
ENSG00000170542	21.4998	-0.479137	0.296387	-1.61659	0.105966	0.20462	SERPINB9
ENSG00000170545	34.231	0.14064	0.288326	0.48778	0.625706	0.74452	SMAGP
ENSG00000170558	26.5984	0.0306438	0.306134	0.100099	0.920266	0.953127	CDH2
ENSG00000170571	1148.89	0.0376311	0.0797229	0.472023	0.63691	0.752766	EMB
ENSG00000170581	1348.77	-0.17705	0.100917	-1.75441	0.0793601	0.163061	STAT2
ENSG00000170584	233.664	0.320356	0.132684	2.41443	0.0157598	0.0450008	NUDCD2
ENSG00000170604	152.521	0.497105	0.16442	3.02338	0.00249967	0.00997127	IRF2BP1
ENSG00000170606	580.657	-0.188853	0.0929809	-2.03109	0.0422457	0.0993378	HSPA4
ENSG00000170619	913.917	0.828747	0.0812157	10.2043	1.89739e-24	3.60588e-22	COMMD5
ENSG00000170627	496.1	-0.605552	0.110368	-5.48666	4.09604e-08	6.52752e-07	GTSF1
ENSG00000170631	63.3967	0.0362595	0.207207	0.174991	0.861087	0.915898	ZNF16
ENSG00000170632	322.542	0.0535734	0.106007	0.505376	0.613295	0.734171	ARMC10
ENSG00000170633	377.568	0.404613	0.111675	3.62313	0.000291056	0.00161694	RNF34
ENSG00000170634	121.805	-0.228153	0.203329	-1.12209	0.261825	0.403317	ACYP2
ENSG00000170638	560.38	-0.440789	0.174503	-2.52597	0.011538	0.0348466	TRABD
ENSG00000170653	216.828	-0.118837	0.1241	-0.957598	0.338266	0.486352	ATF7
ENSG00000170667	76.6379	0.214334	0.216543	0.989799	0.322272	0.469874	RASA4B
ENSG00000170677	243.373	0.614473	0.120767	5.08807	3.61717e-07	4.54875e-06	SOCS6
ENSG00000170684	134.226	-0.62447	0.142342	-4.38712	1.14861e-05	9.68557e-05	ZNF296
ENSG00000170734	175.045	0.150805	0.148183	1.01769	0.308823	0.455384	POLH
ENSG00000170759	1152.21	-0.272951	0.084609	-3.22602	0.00125524	0.00552279	KIF5B
ENSG00000170775	7.37294	-0.158474	0.585297	-0.270759	0.786577	0.863403	GPR37
ENSG00000170776	601.373	-0.164137	0.0940547	-1.74512	0.0809641	0.165609	AKAP13
ENSG00000170779	387.219	0.690566	0.09496	7.27217	3.5375e-13	1.47682e-11	CDCA4
ENSG00000170791	1710.66	0.135613	0.0697701	1.94371	0.0519301	0.117093	CHCHD7
ENSG00000170802	380.042	-0.0367428	0.122301	-0.30043	0.763849	0.847589	FOXN2
ENSG00000170832	195.413	0.0869602	0.121637	0.714914	0.474662	0.61811	USP32
ENSG00000170836	97.6587	0.246744	0.161377	1.52899	0.126266	0.234502	PPM1D
ENSG00000170837	131.263	1.30423	0.155928	8.3643	6.04706e-17	4.61061e-15	GPR27
ENSG00000170846	160.813	-0.146745	0.142203	-1.03194	0.3021	0.448483	MRFAP1L2
ENSG00000170852	222.659	0.451661	0.134422	3.36002	0.000779364	0.0037223	KBTBD2
ENSG00000170854	70.5917	-0.132821	0.202471	-0.655999	0.511825	0.650925	RIOX2
ENSG00000170855	277.394	0.460742	0.118815	3.8778	0.000105404	0.000671729	TRIAP1
ENSG00000170860	1076.51	-0.0647384	0.0939649	-0.688963	0.490846	0.632138	LSM3
ENSG00000170871	497.33	0.108736	0.0946659	1.14863	0.250707	0.391016	KIAA0232
ENSG00000170873	631.014	0.560857	0.108233	5.18193	2.19602e-07	2.94337e-06	MTSS1
ENSG00000170876	434.879	0.267305	0.108189	2.47072	0.0134841	0.0395422	TMEM43
ENSG00000170881	266.719	0.523388	0.109457	4.78166	1.73855e-06	1.81749e-05	RNF139
ENSG00000170889	8376.01	-0.0340081	0.118413	-0.287199	0.77396	0.855231	RPS9
ENSG00000170892	431.094	-0.0918763	0.145428	-0.631764	0.527541	0.663733	TSEN34
ENSG00000170899	26.4284	0.183431	0.296278	0.619118	0.535839	0.670812	GSTA4
ENSG00000170903	160.915	0.464675	0.13265	3.503	0.000460045	0.00240521	MSANTD4
ENSG00000170906	900.541	-0.195949	0.102816	-1.90583	0.0566717	0.125846	NDUFA3
ENSG00000170909	27.5005	-0.13668	0.31249	-0.437392	0.661827	0.771566	OSCAR
ENSG00000170915	122.537	-0.148169	0.174558	-0.848823	0.39598	0.543847	PAQR8
ENSG00000170917	26.0084	0.106676	0.315232	0.338405	0.735058	0.82681	NUDT6
ENSG00000170921	51.3028	0.61734	0.24658	2.50361	0.0122933	0.0365811	TANC2
ENSG00000170946	57.9121	-0.503276	0.221417	-2.27297	0.0230278	0.0610987	DNAJC24
ENSG00000170949	101.74	-0.043068	0.171816	-0.250664	0.802074	0.874609	ZNF160
ENSG00000170955	29.6151	-0.364057	0.36612	-0.994364	0.320046	0.467528	CAVIN3
ENSG00000170962	97.1007	0.133181	0.185665	0.717323	0.473175	0.616829	PDGFD
ENSG00000170989	95.2284	0.367546	0.171617	2.14166	0.0322209	0.0804132	S1PR1
ENSG00000171016	48.1378	1.29662	0.294648	4.40055	1.07975e-05	9.20859e-05	PYGO1
ENSG00000171044	93.0977	0.562349	0.168609	3.33522	0.000852313	0.00400905	XKR6
ENSG00000171045	13.0496	0.661256	0.455729	1.45099	0.146784	0.26261	TSNARE1
ENSG00000171049	86.9157	-0.473302	0.172013	-2.75155	0.00593131	0.0203348	FPR2
ENSG00000171051	598.343	-0.444639	0.127755	-3.48041	0.000500656	0.00257987	FPR1
ENSG00000171055	971.679	0.228214	0.0852169	2.67804	0.00740552	0.0243403	FEZ2
ENSG00000171067	475.078	0.701035	0.0993555	7.05583	1.71575e-12	6.27778e-11	C11orf24
ENSG00000171100	104.375	0.25155	0.197639	1.27278	0.203098	0.334806	MTM1
ENSG00000171103	85.0818	0.450151	0.197968	2.27386	0.0229747	0.0609705	TRMT61B
ENSG00000171105	989.33	0.71549	0.0752986	9.50203	2.05842e-21	2.81826e-19	INSR
ENSG00000171109	119.641	-0.483779	0.148408	-3.2598	0.00111489	0.00499504	MFN1
ENSG00000171115	167.269	0.215896	0.1371	1.57474	0.115317	0.218502	GIMAP8
ENSG00000171121	32.7195	0.380006	0.279081	1.36163	0.173313	0.297372	KCNMB3
ENSG00000171130	95.485	-0.265669	0.195026	-1.36223	0.173126	0.297131	ATP6V0E2
ENSG00000171132	46.2344	0.261357	0.233287	1.12032	0.262577	0.404231	PRKCE
ENSG00000171135	366.163	0.0308672	0.0998971	0.30899	0.757329	0.842972	JAGN1
ENSG00000171148	1707.52	-0.185322	0.11157	-1.66103	0.0967074	0.189939	TADA3
ENSG00000171150	137.105	0.263787	0.14495	1.81986	0.0687807	0.145891	SOCS5
ENSG00000171155	164.34	-0.652321	0.14875	-4.38535	1.15797e-05	9.75806e-05	C1GALT1C1
ENSG00000171159	840.171	0.0910721	0.112913	0.806572	0.419913	0.566094	BBLN
ENSG00000171161	762.013	0.434811	0.0877687	4.95406	7.26826e-07	8.36014e-06	ZNF672
ENSG00000171163	120.238	-0.504634	0.182272	-2.76858	0.00563006	0.019475	ZNF692
ENSG00000171169	192.87	0.0130447	0.1382	0.0943898	0.9248	0.956468	NAIF1
ENSG00000171174	51.4441	-1.218	0.220538	-5.52287	3.33512e-08	5.43044e-07	RBKS
ENSG00000171202	317.73	-0.690771	0.122193	-5.65309	1.57584e-08	2.76e-07	TMEM126A
ENSG00000171204	209.702	0.158093	0.145928	1.08337	0.278646	0.423151	TMEM126B
ENSG00000171206	188.865	0.359583	0.154062	2.33401	0.0195951	0.0537554	TRIM8
ENSG00000171208	352.443	0.79572	0.111528	7.13472	9.69839e-13	3.77644e-11	NETO2
ENSG00000171222	882.325	0.600017	0.107591	5.57686	2.449e-08	4.11387e-07	SCAND1
ENSG00000171223	765.173	0.0116371	0.0854439	0.136196	0.891666	0.935034	JUNB
ENSG00000171224	16.0341	0.0310872	0.383821	0.0809939	0.935447	0.963209	FAM241B
ENSG00000171227	367.912	0.881607	0.144662	6.09424	1.0996e-09	2.42656e-08	TMEM37
ENSG00000171236	1080.63	-0.267772	0.146531	-1.82741	0.0676386	0.1439	LRG1
ENSG00000171241	339.106	0.376703	0.155352	2.42483	0.0153154	0.0439511	SHCBP1
ENSG00000171246	950.373	-0.778892	0.156054	-4.99118	6.00121e-07	7.08187e-06	NPTX1
ENSG00000171262	280.512	-0.401033	0.103846	-3.86181	0.000112551	0.000710161	FAM98B
ENSG00000171291	24.0696	0.160223	0.352224	0.454891	0.649188	0.762626	ZNF439
ENSG00000171295	41.1002	-0.0686486	0.289866	-0.236829	0.812789	0.881931	ZNF440
ENSG00000171298	1178.4	-0.441371	0.133272	-3.31181	0.000926936	0.00430754	GAA
ENSG00000171302	651.755	0.359261	0.117071	3.06874	0.00214966	0.00877575	CANT1
ENSG00000171307	117.323	-0.0603664	0.159224	-0.379129	0.704592	0.804337	ZDHHC16
ENSG00000171310	1083.95	0.422751	0.0917422	4.60803	4.06493e-06	3.8138e-05	CHST11
ENSG00000171311	139.611	-0.412157	0.140056	-2.94281	0.00325249	0.0123772	EXOSC1
ENSG00000171314	428.977	0.0648176	0.0936997	0.691759	0.489089	0.63071	PGAM1
ENSG00000171316	280.121	-0.301116	0.127874	-2.3548	0.0185329	0.0514565	CHD7
ENSG00000171320	136.241	-0.18734	0.152039	-1.23218	0.21788	0.35341	ESCO2
ENSG00000171345	23.1496	-0.979846	0.448859	-2.18297	0.0290378	0.0736677	KRT19
ENSG00000171365	64.9955	-0.0158171	0.209328	-0.0755615	0.939768	0.966096	CLCN5
ENSG00000171408	66.4709	0.191198	0.233175	0.819978	0.412229	0.558989	PDE7B
ENSG00000171421	267.306	0.792775	0.114389	6.9305	4.19359e-12	1.42773e-10	MRPL36
ENSG00000171425	194.727	0.677875	0.178391	3.79994	0.000144728	0.000887253	ZNF581
ENSG00000171428	58.9019	1.12325	0.235929	4.76099	1.92649e-06	1.98784e-05	NAT1
ENSG00000171443	221.418	0.739941	0.191112	3.87176	0.000108053	0.000686548	ZNF524
ENSG00000171444	15.6947	-0.0164442	0.385083	-0.042703	0.965938	0.981901	MCC
ENSG00000171448	22.918	-1.12882	0.322747	-3.49753	0.000469587	0.00243952	ZBTB26
ENSG00000171451	8.16234	0.126944	0.538666	0.235664	0.813694	0.881992	DSEL
ENSG00000171453	184.698	-0.125169	0.148558	-0.842555	0.399477	0.54747	POLR1C
ENSG00000171456	222.966	0.453866	0.116903	3.88241	0.000103424	0.000660433	ASXL1
ENSG00000171466	131.374	-0.0234332	0.162745	-0.143987	0.885511	0.9316	ZNF562
ENSG00000171467	252.735	0.704621	0.129039	5.46053	4.74725e-08	7.4903e-07	ZNF318
ENSG00000171469	178.421	0.427198	0.13061	3.27078	0.0010725	0.00484778	ZNF561
ENSG00000171475	718.614	0.273331	0.0817596	3.3431	0.000828475	0.00391864	WIPF2
ENSG00000171476	112.129	-0.43505	0.236966	-1.83591	0.0663703	0.141767	HOPX
ENSG00000171488	717.899	0.170911	0.0854165	2.00091	0.045402	0.105449	LRRC8C
ENSG00000171490	1344.61	-0.30877	0.109079	-2.83071	0.00464453	0.0165748	RSL1D1
ENSG00000171492	380.166	0.583394	0.153846	3.79207	0.000149394	0.000910598	LRRC8D
ENSG00000171497	269.898	0.018665	0.124077	0.150431	0.880425	0.928248	PPID
ENSG00000171502	15.7098	-0.0693784	0.407667	-0.170184	0.864865	0.918657	COL24A1
ENSG00000171503	93.1442	-0.311754	0.173538	-1.79647	0.0724206	0.151866	ETFDH
ENSG00000171509	172.599	0.188432	0.14141	1.33253	0.182688	0.309084	RXFP1
ENSG00000171522	405.857	0.431615	0.114274	3.77701	0.000158724	0.000960808	PTGER4
ENSG00000171530	870.295	-0.310943	0.0887961	-3.50177	0.000462185	0.00241189	TBCA
ENSG00000171552	368.508	0.320721	0.112758	2.84434	0.00445033	0.0160209	BCL2L1
ENSG00000171564	24.2425	-2.03247	0.55442	-3.66594	0.000246431	0.0014052	FGB
ENSG00000171566	299.661	-0.218237	0.112317	-1.94304	0.052011	0.117234	PLRG1
ENSG00000171570	334.544	0.131041	0.157975	0.82951	0.406816	0.553891	RAB4B-EGLN2
ENSG00000171574	26.2669	0.348301	0.353447	0.985441	0.324407	0.472078	ZNF584
ENSG00000171603	1259.35	0.288566	0.0794248	3.63319	0.000279936	0.00156472	CLSTN1
ENSG00000171604	2729.78	0.51229	0.0748065	6.84821	7.47821e-12	2.39849e-10	CXXC5
ENSG00000171606	95.2312	1.40943	0.185193	7.61058	2.72875e-14	1.36792e-12	ZNF274
ENSG00000171608	653.243	-0.377179	0.0890461	-4.23577	2.27775e-05	0.000176953	PIK3CD
ENSG00000171611	601.84	0.342619	0.125075	2.7393	0.00615702	0.0209507	PTCRA
ENSG00000171612	202.014	0.137341	0.146373	0.938294	0.348093	0.496613	SLC25A33
ENSG00000171617	108.948	0.22263	0.183807	1.21122	0.225812	0.363222	ENC1
ENSG00000171621	324.412	0.735712	0.0959921	7.6643	1.79813e-14	9.30714e-13	SPSB1
ENSG00000171631	1325.1	-0.547731	0.114215	-4.79559	1.62196e-06	1.70681e-05	P2RY6
ENSG00000171634	1072.58	-0.293787	0.106078	-2.76955	0.00561345	0.0194229	BPTF
ENSG00000171657	240.772	-0.0120527	0.242696	-0.0496619	0.960392	0.97892	GPR82
ENSG00000171659	37.0245	0.341675	0.356794	0.957624	0.338252	0.486352	GPR34
ENSG00000171680	61.1368	-0.0914755	0.209766	-0.436083	0.662777	0.772378	PLEKHG5
ENSG00000171681	184.412	0.0411115	0.132183	0.311019	0.755786	0.842239	ATF7IP
ENSG00000171700	975.534	0.0796398	0.0905769	0.87925	0.379266	0.526413	RGS19
ENSG00000171703	279.051	0.0395918	0.120709	0.327993	0.742917	0.832415	TCEA2
ENSG00000171714	86.9387	0.628203	0.162177	3.87356	0.000107258	0.000682519	ANO5
ENSG00000171720	704.296	-0.351096	0.0998165	-3.51741	0.000435774	0.0022938	HDAC3
ENSG00000171723	51.8848	0.262119	0.22907	1.14427	0.25251	0.392962	GPHN
ENSG00000171729	439.77	0.0409316	0.109496	0.373817	0.70854	0.807035	TMEM51
ENSG00000171735	537.03	-0.0240409	0.138852	-0.173141	0.86254	0.916679	CAMTA1
ENSG00000171757	26.0064	0.049419	0.315186	0.156793	0.875408	0.924873	LRRC34
ENSG00000171763	125.376	0.157703	0.167103	0.943745	0.3453	0.493402	AFG2B
ENSG00000171766	359.678	-0.0754175	0.144887	-0.520528	0.602696	0.725411	GATM
ENSG00000171791	198.89	0.877628	0.134462	6.52697	6.71156e-11	1.85779e-09	BCL2
ENSG00000171792	172.132	0.587347	0.14031	4.18607	2.83829e-05	0.000213089	RHNO1
ENSG00000171793	960.167	-0.267941	0.0781158	-3.43005	0.000603478	0.00301336	CTPS1
ENSG00000171806	58.6082	0.313399	0.249251	1.25736	0.208622	0.342054	METTL18
ENSG00000171812	68.1775	0.458463	0.210705	2.17586	0.0295658	0.0748581	COL8A2
ENSG00000171813	80.4654	0.518992	0.179375	2.89334	0.00381166	0.0140964	PWWP2B
ENSG00000171824	358.966	-0.293068	0.0973647	-3.01001	0.00261243	0.010324	EXOSC10
ENSG00000171827	49.0144	0.318502	0.234823	1.35635	0.174988	0.29956	ZNF570
ENSG00000171840	112.726	0.150635	0.163246	0.922746	0.356139	0.503522	NINJ2
ENSG00000171843	118.663	0.297116	0.169767	1.75014	0.0800935	0.164118	MLLT3
ENSG00000171847	12.7746	-1.00005	0.41117	-2.4322	0.0150075	0.0431747	FAM90A1
ENSG00000171848	611.786	0.0170602	0.100331	0.17004	0.864979	0.918657	RRM2
ENSG00000171853	181.007	-0.131176	0.135557	-0.967679	0.333205	0.481468	TRAPPC12
ENSG00000171858	7155.01	0.050361	0.0900321	0.559368	0.575911	0.704426	RPS21
ENSG00000171860	271.324	-0.328779	0.128304	-2.5625	0.010392	0.0319601	C3AR1
ENSG00000171861	69.6173	0.199503	0.182091	1.09562	0.273245	0.416974	MRM3
ENSG00000171862	584.348	0.591641	0.10293	5.74801	9.02996e-09	1.65675e-07	PTEN
ENSG00000171863	7924.37	-0.0600709	0.0554533	-1.08327	0.278689	0.423151	RPS7
ENSG00000171865	322.344	-0.550703	0.116076	-4.74431	2.09214e-06	2.14487e-05	RNASEH1
ENSG00000171867	476.788	0.364524	0.103126	3.53474	0.000408181	0.00216467	PRNP
ENSG00000171914	43.5842	-0.390805	0.237129	-1.64807	0.0993391	0.194328	TLN2
ENSG00000171916	42.1956	-0.654711	0.230261	-2.84335	0.00446421	0.0160664	LGALS9C
ENSG00000171928	91.2158	0.0233813	0.166268	0.140624	0.888167	0.932704	TVP23B
ENSG00000171940	638.41	-0.0634877	0.121631	-0.52197	0.601691	0.724407	ZNF217
ENSG00000171943	569.359	-0.303818	0.0894108	-3.398	0.000678803	0.00332175	SRGAP2C
ENSG00000171951	42.5482	-0.112218	0.249383	-0.44998	0.652725	0.765439	SCG2
ENSG00000171953	100.454	-0.24293	0.172512	-1.40819	0.159075	0.278314	ATPAF2
ENSG00000171960	1432.48	-0.236085	0.0795028	-2.96952	0.00298263	0.0114841	PPIH
ENSG00000171970	12.9244	0.642508	0.462707	1.38859	0.164958	0.286253	ZNF57
ENSG00000171984	26.5566	0.503802	0.282866	1.78106	0.0749021	0.155804	SHLD1
ENSG00000171988	685.745	-0.32596	0.100701	-3.23693	0.00120825	0.00534744	JMJD1C
ENSG00000171992	16.2605	1.00948	0.376474	2.6814	0.00733141	0.0241404	SYNPO
ENSG00000172000	12.2167	-0.0624987	0.426743	-0.146455	0.883562	0.930432	ZNF556
ENSG00000172006	23.7901	-0.273144	0.339489	-0.804573	0.421066	0.567348	ZNF554
ENSG00000172007	49.0277	0.180784	0.222439	0.812734	0.416371	0.562987	RAB33B
ENSG00000172009	181.268	-0.496202	0.150955	-3.2871	0.00101226	0.00463638	THOP1
ENSG00000172031	37.1107	0.0107887	0.24074	0.0448148	0.964255	0.980609	EPHX4
ENSG00000172037	18.5635	-1.23052	0.535314	-2.2987	0.0215222	0.057854	LAMB2
ENSG00000172046	183.162	-0.619072	0.150968	-4.10067	4.11948e-05	0.000294154	USP19
ENSG00000172053	937.963	-0.12724	0.0995928	-1.27761	0.201389	0.332669	QARS1
ENSG00000172057	160.006	-0.0551846	0.159659	-0.34564	0.729614	0.822576	ORMDL3
ENSG00000172058	19.5014	-0.0396447	0.35155	-0.112771	0.910212	0.947028	SERF1A
ENSG00000172059	416.95	1.01575	0.113832	8.92331	4.52575e-19	4.76251e-17	KLF11
ENSG00000172062	47.4552	-0.753477	0.224279	-3.35955	0.000780709	0.00372592	SMN1
ENSG00000172071	64.6823	0.621628	0.235759	2.6367	0.00837159	0.0268502	EIF2AK3
ENSG00000172081	361.323	0.234932	0.100911	2.32811	0.0199063	0.0544271	MOB3A
ENSG00000172086	658.583	0.798288	0.105262	7.58384	3.35475e-14	1.6621e-12	KRCC1
ENSG00000172113	162.861	-0.253547	0.12808	-1.9796	0.047749	0.109683	NME6
ENSG00000172115	1195.2	-0.0363833	0.0874297	-0.416143	0.677305	0.783513	CYCS
ENSG00000172123	81.9149	0.148682	0.182365	0.815298	0.414902	0.561418	SLFN12
ENSG00000172159	34.2827	-0.479261	0.289477	-1.65561	0.0978013	0.191703	FRMD3
ENSG00000172164	514.072	0.391244	0.111857	3.49772	0.00046925	0.00243876	SNTB1
ENSG00000172167	17.0541	0.343904	0.419039	0.820696	0.411819	0.558553	MTBP
ENSG00000172171	148.29	0.0544204	0.156518	0.347695	0.728069	0.821271	TEFM
ENSG00000172172	479.216	-0.318382	0.0879541	-3.61987	0.000294756	0.00163294	MRPL13
ENSG00000172175	221.456	-0.22017	0.123619	-1.78104	0.0749061	0.155804	MALT1
ENSG00000172183	434.557	-0.879961	0.0930376	-9.45812	3.13521e-21	4.11554e-19	ISG20
ENSG00000172197	53.3973	-0.0441845	0.217637	-0.203019	0.83912	0.900507	MBOAT1
ENSG00000172216	2100.63	-0.26781	0.117309	-2.28295	0.0224334	0.0597958	CEBPB
ENSG00000172232	1627.38	0.218806	0.143266	1.52728	0.126692	0.235014	AZU1
ENSG00000172236	8.86531	0.443028	0.484493	0.914415	0.360499	0.508226	TPSAB1
ENSG00000172239	161.008	-0.480795	0.138345	-3.47533	0.000510233	0.00262285	PAIP1
ENSG00000172243	253.769	-0.486845	0.144996	-3.35764	0.000786095	0.00374882	CLEC7A
ENSG00000172244	20.194	0.372485	0.363841	1.02376	0.30595	0.452018	C5orf34
ENSG00000172260	15.6539	-0.59139	0.417946	-1.41499	0.15707	0.275669	NEGR1
ENSG00000172262	270.906	0.176357	0.110437	1.5969	0.110287	0.211171	ZNF131
ENSG00000172264	23.7645	-0.57859	0.332705	-1.73905	0.0820259	0.16727	MACROD2
ENSG00000172269	453.044	0.00220276	0.117869	0.0186883	0.98509	0.992101	DPAGT1
ENSG00000172270	4234.05	-0.243868	0.0776715	-3.13974	0.001691	0.00712964	BSG
ENSG00000172273	167.785	-0.319199	0.134025	-2.38165	0.0172354	0.0485313	HINFP
ENSG00000172292	1250.04	0.0872618	0.0709031	1.23072	0.218428	0.353848	CERS6
ENSG00000172301	580.974	0.176753	0.104493	1.69152	0.0907375	0.180921	COPRS
ENSG00000172315	182.684	0.215704	0.125556	1.718	0.0857973	0.173228	TP53RK
ENSG00000172322	21.5908	0.218456	0.339736	0.643017	0.520213	0.658044	CLEC12A
ENSG00000172331	97.0879	0.160042	0.168423	0.950239	0.341991	0.489993	BPGM
ENSG00000172336	228.57	0.708365	0.126682	5.59166	2.24909e-08	3.78806e-07	POP7
ENSG00000172339	122.754	0.503184	0.153835	3.27093	0.00107195	0.00484701	ALG14
ENSG00000172340	360.169	-0.0489847	0.106435	-0.46023	0.645351	0.759381	SUCLG2
ENSG00000172345	24.1228	-0.643062	0.328943	-1.95493	0.0505913	0.114643	STARD5
ENSG00000172348	26.4465	0.261783	0.2864	0.914047	0.360692	0.508379	RCAN2
ENSG00000172349	45.0016	0.906861	0.319945	2.83442	0.00459084	0.0164338	IL16
ENSG00000172354	2788.23	-0.444035	0.133769	-3.31942	0.000902057	0.00420883	GNB2
ENSG00000172366	599.653	0.241432	0.110465	2.18561	0.0288442	0.0732934	MCRIP2
ENSG00000172375	399.711	-0.0726065	0.103902	-0.698799	0.484678	0.627037	C2CD2L
ENSG00000172379	9.78546	0.550204	0.446883	1.2312	0.218247	0.353676	ARNT2
ENSG00000172380	76.2967	0.623964	0.182181	3.42496	0.000614884	0.00305516	GNG12
ENSG00000172382	14.0597	-0.845476	0.378698	-2.23259	0.0255762	0.0665504	PRSS27
ENSG00000172399	8.89614	-0.769933	0.487126	-1.58056	0.113978	0.21649	MYOZ2
ENSG00000172403	23.8465	0.636623	0.34619	1.83894	0.0659241	0.141078	SYNPO2
ENSG00000172409	271.921	0.632732	0.117892	5.36705	8.00369e-08	1.20037e-06	CLP1
ENSG00000172428	915.717	0.471496	0.114383	4.12207	3.75488e-05	0.00027119	COPS9
ENSG00000172432	67.2052	-0.28579	0.226464	-1.26197	0.206961	0.34003	GTPBP2
ENSG00000172456	85.9234	-0.497724	0.168724	-2.94992	0.00317854	0.0121393	FGGY
ENSG00000172465	114.757	0.604205	0.15007	4.02616	5.66963e-05	0.000389802	TCEAL1
ENSG00000172466	666.759	0.0861126	0.0773161	1.11377	0.265377	0.407642	ZNF24
ENSG00000172469	263.428	1.1153	0.13639	8.17726	2.90362e-16	1.9771e-14	MANEA
ENSG00000172493	495.615	-0.130898	0.0884013	-1.48073	0.138679	0.251789	AFF1
ENSG00000172500	470.817	-0.32135	0.0953933	-3.36869	0.000755274	0.00363726	FIBP
ENSG00000172508	7.92858	0.420857	0.554094	0.759541	0.447529	0.592102	CARNS1
ENSG00000172530	217.225	-0.0690019	0.164997	-0.4182	0.675801	0.782341	BANP
ENSG00000172531	2414.58	-0.341695	0.113412	-3.01287	0.00258793	0.0102495	PPP1CA
ENSG00000172534	704.724	-0.243003	0.107725	-2.25578	0.0240846	0.063322	HCFC1
ENSG00000172543	44.2821	0.20653	0.282997	0.729796	0.465515	0.609452	CTSW
ENSG00000172578	207.664	0.416684	0.124925	3.33547	0.000851551	0.00400695	KLHL6
ENSG00000172586	324.096	0.734841	0.105238	6.98264	2.89691e-12	1.02178e-10	CHCHD1
ENSG00000172590	442.539	-0.681605	0.0947422	-7.19431	6.27789e-13	2.54574e-11	MRPL52
ENSG00000172594	127.66	0.14576	0.174643	0.834614	0.403935	0.551147	SMPDL3A
ENSG00000172613	170.94	-0.600193	0.171257	-3.50464	0.000457222	0.00239187	RAD9A
ENSG00000172638	97.8493	0.0803026	0.17281	0.464689	0.642154	0.756745	EFEMP2
ENSG00000172661	302.265	-0.0880142	0.11404	-0.771782	0.440244	0.584955	WASHC2C
ENSG00000172663	179.715	-0.121827	0.130922	-0.930528	0.352098	0.500196	TMEM134
ENSG00000172667	345.327	0.0788349	0.105903	0.744405	0.456631	0.601022	ZMAT3
ENSG00000172671	16.2062	0.297135	0.395714	0.750883	0.452723	0.596927	ZFAND4
ENSG00000172687	45.7412	0.880805	0.263107	3.3477	0.00081484	0.00386293	ZNF738
ENSG00000172716	275.358	0.0826648	0.131337	0.62941	0.529081	0.664967	SLFN11
ENSG00000172717	66.3655	-0.175622	0.203142	-0.864528	0.387298	0.535272	GARIN2
ENSG00000172725	1393.33	-0.371796	0.108502	-3.42663	0.000611111	0.00303956	CORO1B
ENSG00000172728	25.5466	-0.192185	0.346771	-0.554212	0.579434	0.706906	FUT10
ENSG00000172731	8.14396	-0.626666	0.559417	-1.12021	0.262623	0.404253	LRRC20
ENSG00000172732	353.213	-0.0991756	0.107259	-0.924639	0.355154	0.502594	MUS81
ENSG00000172738	14.971	-0.540015	0.368442	-1.46567	0.142738	0.256881	TMEM217
ENSG00000172748	23.7074	0.95992	0.322176	2.97949	0.00288733	0.011178	ZNF596
ENSG00000172757	16283	-0.17548	0.0654097	-2.68279	0.00730112	0.0240593	CFL1
ENSG00000172765	133.724	0.500215	0.150442	3.32498	0.000884253	0.00413333	TMCC1
ENSG00000172766	130.165	0.0132994	0.149324	0.0890643	0.929031	0.95924	NAA16
ENSG00000172775	574.984	-0.179443	0.094911	-1.89064	0.0586719	0.129407	PSME3IP1
ENSG00000172780	58.4883	-0.231912	0.184485	-1.25708	0.208726	0.342091	RAB43
ENSG00000172785	574.337	-0.389329	0.0861386	-4.5198	6.18995e-06	5.58192e-05	ZNG1A
ENSG00000172795	581.219	0.207871	0.114406	1.81695	0.0692246	0.14654	DCP2
ENSG00000172803	15.2387	-0.313458	0.367982	-0.851829	0.394309	0.54243	SNX32
ENSG00000172809	6053.52	-0.00393625	0.0953919	-0.041264	0.967085	0.982786	RPL38
ENSG00000172817	337.538	0.447713	0.144443	3.09958	0.00193795	0.00803254	CYP7B1
ENSG00000172819	88.8839	0.0165018	0.180774	0.0912844	0.927267	0.957939	RARG
ENSG00000172824	26.7964	0.012541	0.315212	0.0397858	0.968264	0.983558	CES4A
ENSG00000172830	388.11	0.216369	0.109639	1.97347	0.048442	0.110898	SSH3
ENSG00000172831	586.51	-0.507226	0.15083	-3.36289	0.000771321	0.00369358	CES2
ENSG00000172840	74.4231	0.329499	0.194481	1.69424	0.0902188	0.180056	PDP2
ENSG00000172845	647.922	0.502563	0.0970845	5.17655	2.26022e-07	3.01671e-06	SP3
ENSG00000172869	108.868	-0.266933	0.15551	-1.7165	0.0860701	0.173572	DMXL1
ENSG00000172878	24.6492	-0.588076	0.327827	-1.79386	0.0728356	0.15231	METAP1D
ENSG00000172888	72.7972	-0.376599	0.193128	-1.94999	0.051177	0.115593	ZNF621
ENSG00000172889	444.095	0.0117209	0.132102	0.0887259	0.9293	0.95944	EGFL7
ENSG00000172890	160.824	-0.341039	0.161948	-2.10585	0.035217	0.0860356	NADSYN1
ENSG00000172893	245.885	0.40283	0.160106	2.51601	0.011869	0.035648	DHCR7
ENSG00000172915	14.2495	-0.65064	0.415037	-1.56767	0.116959	0.220824	NBEA
ENSG00000172922	488.319	0.0796963	0.131274	0.607097	0.543787	0.677631	RNASEH2C
ENSG00000172932	661.206	-0.0506871	0.0939797	-0.539341	0.589651	0.71471	ANKRD13D
ENSG00000172936	1064.94	-0.179229	0.0911812	-1.96564	0.0493403	0.112408	MYD88
ENSG00000172939	284.054	-0.314012	0.14897	-2.10789	0.0350409	0.0856565	OXSR1
ENSG00000172943	197.434	-0.221632	0.114306	-1.93892	0.0525107	0.118172	PHF8
ENSG00000172954	95.1268	0.187979	0.17498	1.07429	0.282693	0.427854	LCLAT1
ENSG00000172977	360.315	-0.437839	0.122302	-3.57997	0.000343635	0.00186509	KAT5
ENSG00000172986	13.7535	0.147359	0.408687	0.360566	0.718424	0.814297	GXYLT2
ENSG00000172992	67.5092	0.450914	0.19674	2.29193	0.0219096	0.0586945	DCAKD
ENSG00000172995	12.1065	0.42961	0.485614	0.884673	0.376333	0.523814	ARPP21
ENSG00000173011	272.852	0.291338	0.107959	2.6986	0.00696313	0.0230829	TADA2B
ENSG00000173013	40.2455	1.34609	0.258163	5.2141	1.84711e-07	2.52353e-06	CFAP184
ENSG00000173020	1896.45	-0.207086	0.0944443	-2.19267	0.0283308	0.0721906	GRK2
ENSG00000173039	659.084	-0.101002	0.111089	-0.909194	0.363248	0.51116	RELA
ENSG00000173041	28.59	0.472749	0.282873	1.67124	0.0946736	0.186954	ZNF680
ENSG00000173064	100.064	-0.113796	0.159037	-0.715533	0.474279	0.617801	HECTD4
ENSG00000173065	207.096	0.21047	0.131245	1.60364	0.108793	0.208906	FAM222B
ENSG00000173083	445.498	-0.0246341	0.110711	-0.222509	0.823918	0.889742	HPSE
ENSG00000173085	254.847	-0.194542	0.108798	-1.78809	0.0737609	0.153831	COQ2
ENSG00000173110	24.6014	-1.04278	0.302624	-3.44581	0.00056935	0.00287224	HSPA6
ENSG00000173113	1109.06	-0.206342	0.075231	-2.74277	0.00609226	0.0207691	TRMT112
ENSG00000173120	405.049	-0.400141	0.127038	-3.14976	0.00163402	0.00691919	KDM2A
ENSG00000173137	74.9253	-0.768502	0.200453	-3.83382	0.000126169	0.00078443	ADCK5
ENSG00000173141	693.398	1.07654	0.0771553	13.9529	3.02169e-44	3.49775e-41	MRPL57
ENSG00000173145	105.847	-0.594161	0.203632	-2.91782	0.00352485	0.0132006	NOC3L
ENSG00000173153	523.824	0.233953	0.0998398	2.34329	0.0191146	0.0527609	ESRRA
ENSG00000173163	173.016	-0.457408	0.134148	-3.40971	0.000650311	0.00320078	COMMD1
ENSG00000173166	41.3389	-0.274925	0.297747	-0.923352	0.355824	0.503132	RAPH1
ENSG00000173171	273.589	0.167385	0.110955	1.50858	0.131407	0.241618	MTX1
ENSG00000173193	2893.31	-0.495989	0.0785142	-6.31719	2.66365e-10	6.49738e-09	PARP14
ENSG00000173198	1140.44	-0.201632	0.110291	-1.82818	0.0675227	0.143678	CYSLTR1
ENSG00000173200	27.998	-0.171027	0.251954	-0.6788	0.497265	0.63781	PARP15
ENSG00000173207	762.267	-0.085213	0.0979245	-0.870191	0.384196	0.532025	CKS1B
ENSG00000173210	120.698	-0.0704061	0.164634	-0.427652	0.668905	0.777242	ABLIM3
ENSG00000173214	116.008	0.0673567	0.156518	0.430344	0.666946	0.775545	MFSD4B
ENSG00000173218	252.407	0.603335	0.130874	4.61005	4.02575e-06	3.78302e-05	VANGL1
ENSG00000173221	450.099	-0.434481	0.102763	-4.22797	2.35809e-05	0.000182083	GLRX
ENSG00000173226	184.803	-0.207883	0.141257	-1.47166	0.141111	0.254681	IQCB1
ENSG00000173230	707.165	-0.110358	0.127712	-0.864114	0.387525	0.535528	GOLGB1
ENSG00000173253	13.1172	1.10978	0.469965	2.3614	0.0182059	0.0507699	DMRT2
ENSG00000173264	103.3	-0.538026	0.179863	-2.99131	0.00277781	0.0108273	GPR137
ENSG00000173267	96.0936	0.0526866	0.192063	0.27432	0.783839	0.861314	SNCG
ENSG00000173269	160.61	0.978672	0.149776	6.53424	6.39344e-11	1.77359e-09	MMRN2
ENSG00000173272	727.525	-0.183441	0.0943546	-1.94417	0.0518749	0.11699	MZT2A
ENSG00000173273	182.709	0.00208678	0.15762	0.0132393	0.989437	0.994658	TNKS
ENSG00000173275	37.1535	0.38491	0.266317	1.44531	0.148372	0.264597	ZNF449
ENSG00000173276	104.024	0.466881	0.172333	2.70919	0.00674486	0.0225284	ZBTB21
ENSG00000173281	81.2689	0.250244	0.204017	1.22658	0.21998	0.355477	PPP1R3B
ENSG00000173320	31.5944	-0.15001	0.344776	-0.435094	0.663494	0.772943	STOX2
ENSG00000173327	794.759	0.267147	0.139283	1.91801	0.0551094	0.12302	MAP3K11
ENSG00000173334	334.761	-0.0681469	0.10047	-0.678282	0.497593	0.637988	TRIB1
ENSG00000173349	86.2517	0.225643	0.198351	1.1376	0.255289	0.39598	SFT2D3
ENSG00000173366	28.3163	0.121754	0.303397	0.401301	0.688199	0.792322	NA
ENSG00000173369	14.1098	0.615116	0.410791	1.4974	0.13429	0.245713	C1QB
ENSG00000173372	208.035	0.108705	0.170491	0.6376	0.523734	0.660661	C1QA
ENSG00000173391	570.141	0.515267	0.165415	3.115	0.00183944	0.00769689	OLR1
ENSG00000173402	377.519	1.23377	0.0995221	12.3969	2.71546e-35	1.32985e-32	DAG1
ENSG00000173406	7.68244	-0.177982	0.575445	-0.309295	0.757097	0.842893	DAB1
ENSG00000173409	368.32	0.122182	0.127962	0.954834	0.339662	0.487851	ARV1
ENSG00000173418	684.547	0.198578	0.119936	1.6557	0.0977829	0.191697	NAA20
ENSG00000173432	9.523	-0.285407	0.479881	-0.594744	0.552014	0.685347	SAA1
ENSG00000173436	1423.08	-0.0891405	0.0756159	-1.17886	0.238455	0.376892	MICOS10
ENSG00000173442	457.536	-0.461546	0.139848	-3.30034	0.000965686	0.00445188	EHBP1L1
ENSG00000173451	46.5319	0.282712	0.221449	1.27665	0.201727	0.332934	THAP2
ENSG00000173456	643.553	0.717011	0.0895307	8.00855	1.16068e-15	7.31628e-14	RNF26
ENSG00000173457	1403.84	0.107904	0.11215	0.962141	0.335979	0.484212	PPP1R14B
ENSG00000173465	264.648	0.339006	0.131669	2.57469	0.010033	0.0310768	ZNRD2
ENSG00000173473	1123.17	-0.466305	0.162529	-2.86905	0.00411704	0.0150552	SMARCC1
ENSG00000173480	42.7354	0.404032	0.245464	1.64599	0.099765	0.195012	ZNF417
ENSG00000173486	368.889	-0.457769	0.150782	-3.03596	0.00239768	0.00962473	FKBP2
ENSG00000173511	362.092	0.244752	0.11534	2.12201	0.0338369	0.0833358	VEGFB
ENSG00000173517	59.0462	0.500188	0.222433	2.24871	0.0245311	0.0642705	PEAK1
ENSG00000173530	47.6622	0.277167	0.234817	1.18035	0.237861	0.376374	TNFRSF10D
ENSG00000173531	27.6933	-0.179366	0.313055	-0.572954	0.566676	0.69735	MST1
ENSG00000173535	8.56428	-0.53485	0.503218	-1.06286	0.287846	0.43354	TNFRSF10C
ENSG00000173540	92.2326	-0.799463	0.199546	-4.00642	6.16463e-05	0.000420205	GMPPB
ENSG00000173542	400.457	0.157744	0.109427	1.44155	0.14943	0.265814	MOB1B
ENSG00000173545	288.193	-0.196439	0.124744	-1.57474	0.115316	0.218502	ZNF622
ENSG00000173546	30.6237	-0.244407	0.316992	-0.771018	0.440696	0.585393	CSPG4
ENSG00000173548	101.451	0.885613	0.227211	3.89776	9.70863e-05	0.000625924	SNX33
ENSG00000173559	400.316	-0.358115	0.0876354	-4.08641	4.38095e-05	0.000309904	NABP1
ENSG00000173575	830.231	0.0395742	0.102905	0.384569	0.700557	0.801167	CHD2
ENSG00000173581	83.8849	-0.725722	0.185319	-3.91608	9.00014e-05	0.000586783	CCDC106
ENSG00000173588	30.7271	-0.410204	0.286323	-1.43266	0.151954	0.269159	CEP83
ENSG00000173597	19.0208	-1.20089	0.404217	-2.97091	0.00296917	0.0114426	SULT1B1
ENSG00000173598	266.188	-0.0612504	0.111843	-0.547647	0.583934	0.710467	NUDT4
ENSG00000173599	87.0222	-0.0615918	0.217694	-0.282928	0.777232	0.857508	PC
ENSG00000173611	24.7152	-0.198835	0.311135	-0.639064	0.522781	0.660047	SCAI
ENSG00000173614	144.539	0.0655914	0.150607	0.435515	0.663189	0.772729	NMNAT1
ENSG00000173621	364.013	0.962011	0.138769	6.93244	4.13649e-12	1.41206e-10	LRFN4
ENSG00000173638	125.079	0.42112	0.182567	2.30665	0.0210741	0.0568509	SLC19A1
ENSG00000173641	23.202	-0.298899	0.351685	-0.849906	0.395377	0.543605	HSPB7
ENSG00000173653	172.139	-0.114981	0.127289	-0.903302	0.366366	0.513873	RCE1
ENSG00000173660	5182.63	0.0745031	0.0859033	0.86729	0.385783	0.533753	UQCRH
ENSG00000173674	1196.13	-0.367225	0.0760532	-4.82852	1.3755e-06	1.47924e-05	EIF1AX
ENSG00000173681	164.463	0.0765401	0.139869	0.547228	0.584222	0.710498	BCLAF3
ENSG00000173692	768.442	-0.544237	0.102565	-5.30625	1.11903e-07	1.61366e-06	PSMD1
ENSG00000173706	1038.35	-0.494605	0.0995607	-4.96788	6.76895e-07	7.88555e-06	HEG1
ENSG00000173715	14.5216	-0.248396	0.400739	-0.619844	0.535361	0.670482	TOP6BL
ENSG00000173726	2873.38	-0.0209959	0.107558	-0.195205	0.845233	0.904715	TOMM20
ENSG00000173744	559.057	-0.462915	0.0893395	-5.18153	2.20076e-07	2.94661e-06	AGFG1
ENSG00000173757	208.031	0.258394	0.128998	2.00309	0.0451677	0.104987	STAT5B
ENSG00000173762	49.9579	-0.297116	0.2516	-1.18091	0.237639	0.376193	CD7
ENSG00000173786	1436.41	-0.247852	0.0677631	-3.65763	0.000254562	0.00144188	CNP
ENSG00000173801	148.843	-0.261349	0.162053	-1.61274	0.106802	0.205891	JUP
ENSG00000173812	6707.68	0.11597	0.0850343	1.36381	0.172629	0.296397	EIF1
ENSG00000173818	126.052	-0.333617	0.156883	-2.12654	0.0334585	0.0826049	ENDOV
ENSG00000173821	3084.96	-0.59021	0.0731546	-8.06799	7.14669e-16	4.6666e-14	RNF213
ENSG00000173846	83.5783	-0.000168244	0.189049	-0.000889948	0.99929	0.999682	PLK3
ENSG00000173848	55.7417	0.306391	0.214059	1.43134	0.152333	0.269584	NET1
ENSG00000173852	134.433	0.343553	0.162901	2.10897	0.0349472	0.0855236	DPY19L1
ENSG00000173867	101.525	0.61172	0.154545	3.95819	7.55206e-05	0.000501358	NA
ENSG00000173875	389.151	0.0252519	0.144407	0.174866	0.861185	0.915926	ZNF791
ENSG00000173889	156.74	0.0973354	0.144567	0.673291	0.500762	0.640825	PHC3
ENSG00000173890	176.734	0.352605	0.137682	2.561	0.010437	0.0320692	GPR160
ENSG00000173894	22.5442	0.228812	0.358963	0.637427	0.523847	0.660695	CBX2
ENSG00000173905	864.25	-0.196145	0.170749	-1.14874	0.250665	0.390998	GOLIM4
ENSG00000173914	192.183	0.956597	0.147707	6.47632	9.39877e-11	2.50365e-09	RBM4B
ENSG00000173915	562.419	-0.266426	0.0901458	-2.9555	0.0031216	0.0119433	ATP5MK
ENSG00000173926	33.093	0.673964	0.2683	2.51198	0.0120054	0.0359598	MARCHF3
ENSG00000173928	49.9829	0.454596	0.247258	1.83855	0.0659819	0.141154	SWSAP1
ENSG00000173933	689.161	0.038288	0.0979719	0.390806	0.695941	0.797822	RBM4
ENSG00000173950	231.609	0.500794	0.145143	3.45035	0.000559864	0.00283224	XXYLT1
ENSG00000173960	66.9936	-0.41949	0.216467	-1.9379	0.0526357	0.118391	UBXN2A
ENSG00000173991	11.3485	0.869682	0.472488	1.84064	0.0656739	0.140747	TCAP
ENSG00000173992	290.251	-0.727117	0.188353	-3.86039	0.000113204	0.00071358	CCS
ENSG00000174004	1137.22	0.99552	0.125452	7.93547	2.09706e-15	1.25952e-13	NRROS
ENSG00000174007	160.564	0.689154	0.141642	4.86545	1.14199e-06	1.2571e-05	CEP19
ENSG00000174010	63.9558	0.183757	0.196201	0.936573	0.348978	0.497279	KLHL15
ENSG00000174013	228.005	0.509402	0.124071	4.10573	4.03032e-05	0.00028879	FBXO45
ENSG00000174021	1004.39	-0.0732576	0.121299	-0.603941	0.545883	0.679645	GNG5
ENSG00000174032	56.6066	-0.0737883	0.208717	-0.353532	0.723689	0.81832	SLC25A30
ENSG00000174080	110.752	-0.236706	0.195561	-1.21039	0.226127	0.363592	CTSF
ENSG00000174099	28.5906	-0.221657	0.301398	-0.73543	0.462077	0.605686	MSRB3
ENSG00000174106	106.665	-0.977249	0.15854	-6.16407	7.08978e-10	1.62072e-08	LEMD3
ENSG00000174109	225.584	0.160406	0.120343	1.3329	0.182563	0.308914	UQCC4
ENSG00000174125	839.056	0.0217049	0.0897365	0.241874	0.808878	0.879547	TLR1
ENSG00000174130	251.334	-0.566329	0.189511	-2.98837	0.00280465	0.0109043	TLR6
ENSG00000174132	116.102	0.0979203	0.15301	0.639961	0.522198	0.659638	FAM174A
ENSG00000174136	33.2771	0.0241694	0.278994	0.0866303	0.930965	0.96017	RGMB
ENSG00000174151	75.5914	-0.264845	0.199683	-1.32633	0.18473	0.311752	CYB561D1
ENSG00000174165	289.454	-0.0939402	0.109404	-0.858656	0.39053	0.538466	ZDHHC24
ENSG00000174173	255.891	-0.00401367	0.109528	-0.036645	0.970768	0.98476	TRMT10C
ENSG00000174177	105.044	-0.499745	0.175387	-2.84938	0.00438048	0.0157997	CTU2
ENSG00000174197	184.328	-0.267004	0.160581	-1.66274	0.0963649	0.189431	MGA
ENSG00000174206	41.8109	0.218858	0.261004	0.838523	0.401737	0.549621	KICS2
ENSG00000174227	192.552	0.158164	0.141442	1.11823	0.26347	0.405247	PIGG
ENSG00000174231	388.145	-0.624293	0.156802	-3.98142	6.8506e-05	0.000460553	PRPF8
ENSG00000174233	52.4229	0.0645757	0.2476	0.260807	0.794242	0.869269	ADCY6
ENSG00000174238	256.966	-0.216012	0.120409	-1.79399	0.0728147	0.152306	PITPNA
ENSG00000174243	168.743	-0.0751263	0.13512	-0.555999	0.578212	0.706155	DDX23
ENSG00000174276	97.744	0.907414	0.194175	4.67317	2.96587e-06	2.91261e-05	ZNHIT2
ENSG00000174282	294.701	0.359035	0.115456	3.10972	0.00187266	0.0078066	ZBTB4
ENSG00000174306	181.787	0.190672	0.127428	1.49631	0.134573	0.246124	ZHX3
ENSG00000174307	169.622	1.11729	0.16062	6.95611	3.49788e-12	1.2169e-10	PHLDA3
ENSG00000174371	176.451	0.545841	0.136403	4.00168	6.28936e-05	0.000427563	EXO1
ENSG00000174373	47.7855	-0.972571	0.238057	-4.08545	4.39918e-05	0.000310848	RALGAPA1
ENSG00000174405	94.1778	0.259704	0.159558	1.62764	0.103601	0.200784	LIG4
ENSG00000174428	108.189	0.188797	0.156159	1.20901	0.22666	0.364218	GTF2IRD2B
ENSG00000174437	1969.04	0.0412726	0.128897	0.320198	0.748818	0.837553	ATP2A2
ENSG00000174442	220.221	-0.142746	0.118033	-1.20937	0.22652	0.364085	ZWILCH
ENSG00000174444	10149.8	0.0690585	0.0538478	1.28248	0.199675	0.330362	RPL4
ENSG00000174446	224.129	0.21176	0.117462	1.8028	0.0714201	0.150288	SNAPC5
ENSG00000174456	147.012	-0.368056	0.137769	-2.67154	0.00755036	0.0247744	C12orf76
ENSG00000174483	22.0212	-0.0195757	0.315682	-0.0620109	0.950554	0.973125	BBS1
ENSG00000174485	152.336	-0.150009	0.132709	-1.13037	0.258321	0.399563	DENND4A
ENSG00000174501	81.7374	-0.312041	0.2201	-1.41772	0.156272	0.274722	ANKRD36C
ENSG00000174516	23.3621	1.57533	0.394891	3.98928	6.6275e-05	0.000447444	PELI3
ENSG00000174529	19.0823	-0.539081	0.361851	-1.48979	0.13628	0.248675	TMEM81
ENSG00000174547	382.344	-0.561313	0.130648	-4.29637	1.73614e-05	0.000139405	MRPL11
ENSG00000174574	1063.86	-0.082639	0.0914722	-0.903433	0.366296	0.513873	AKIRIN1
ENSG00000174579	332.993	0.203164	0.118259	1.71796	0.0858046	0.173228	MSL2
ENSG00000174600	55.6275	-1.10004	0.242788	-4.53085	5.87469e-06	5.32023e-05	CMKLR1
ENSG00000174606	217.312	0.50773	0.125865	4.03393	5.48506e-05	0.000378544	ANGEL2
ENSG00000174607	35.8248	1.1602	0.283316	4.09507	4.22039e-05	0.000299711	UGT8
ENSG00000174628	11.8705	-0.0213365	0.435982	-0.0489389	0.960968	0.979115	IQCK
ENSG00000174652	98.0608	0.110066	0.191527	0.574675	0.565511	0.696321	ZNF266
ENSG00000174684	112.353	0.0970723	0.152169	0.637924	0.523523	0.660525	B4GAT1
ENSG00000174695	1118.31	0.192801	0.113156	1.70386	0.0884076	0.177135	TMEM167A
ENSG00000174705	276.302	-0.323402	0.11878	-2.72269	0.00647535	0.0218239	SH3PXD2B
ENSG00000174718	1078.8	-0.498381	0.131208	-3.79841	0.000145625	0.000891037	RESF1
ENSG00000174720	625.777	-0.416794	0.0886882	-4.69954	2.60746e-06	2.58976e-05	LARP7
ENSG00000174738	230.302	0.63125	0.144357	4.37285	1.22637e-05	0.000102936	NR1D2
ENSG00000174744	241.51	-0.376624	0.144743	-2.60202	0.00926755	0.0291439	BRMS1
ENSG00000174748	10818.1	0.0228104	0.0967844	0.235682	0.813679	0.881992	RPL15
ENSG00000174749	49.2875	-0.524599	0.216368	-2.42457	0.0153266	0.0439635	FAM241A
ENSG00000174775	294.911	-0.780889	0.211213	-3.69716	0.000218026	0.00126245	HRAS
ENSG00000174780	1048.19	-0.47958	0.0857299	-5.59408	2.21798e-08	3.7406e-07	SRP72
ENSG00000174788	26.497	0.529919	0.313572	1.68994	0.0910386	0.181351	PCP2
ENSG00000174791	69.9481	0.117583	0.198906	0.591148	0.554421	0.687252	RIN1
ENSG00000174796	81.1455	-0.688053	0.196768	-3.49677	0.000470925	0.00244547	THAP6
ENSG00000174799	129.171	-0.26617	0.150574	-1.7677	0.0771119	0.159394	CEP135
ENSG00000174804	14.3392	0.583519	0.501766	1.16293	0.244858	0.383909	FZD4
ENSG00000174807	29.7333	-1.29646	0.472347	-2.74471	0.00605647	0.0206803	CD248
ENSG00000174808	34.7196	-0.811882	0.242768	-3.34427	0.000825006	0.00390658	BTC
ENSG00000174837	48.1054	-0.366835	0.233546	-1.57072	0.116248	0.21984	ADGRE1
ENSG00000174839	152.394	-0.269869	0.142241	-1.89727	0.0577929	0.127845	DENND6A
ENSG00000174840	269.909	0.0704292	0.108817	0.647224	0.517487	0.655538	PDE12
ENSG00000174842	123.549	-0.360072	0.157168	-2.291	0.0219636	0.0587731	GLMN
ENSG00000174851	464.611	-1.0047	0.103235	-9.73216	2.19873e-22	3.33291e-20	YIF1A
ENSG00000174876	8.83287	0.0637706	0.492947	0.129366	0.897068	0.938764	AMY1B
ENSG00000174886	871.19	-0.752347	0.118027	-6.37435	1.83743e-10	4.62371e-09	NDUFA11
ENSG00000174891	872.814	-0.111494	0.0816229	-1.36596	0.17195	0.295431	RSRC1
ENSG00000174903	1103.92	-0.268189	0.0845337	-3.17258	0.00151093	0.00647767	RAB1B
ENSG00000174915	118.652	-0.633833	0.167719	-3.77913	0.000157374	0.000954589	PTDSS2
ENSG00000174917	568.972	0.177665	0.0961169	1.84843	0.0645407	0.139028	MICOS13
ENSG00000174928	25.8957	0.265867	0.296503	0.896676	0.369892	0.51745	C3orf33
ENSG00000174938	1307.05	-0.352158	0.108315	-3.25123	0.00114907	0.00512325	SEZ6L2
ENSG00000174939	248.186	0.504818	0.141884	3.55796	0.000373751	0.00200546	ASPHD1
ENSG00000174943	69.9551	0.00828723	0.183235	0.0452273	0.963926	0.980404	KCTD13
ENSG00000174953	581.918	-0.416334	0.107582	-3.86993	0.000108867	0.00069137	DHX36
ENSG00000174989	58.4494	-0.385569	0.215328	-1.79061	0.0733557	0.153121	FBXW8
ENSG00000174996	49.2946	-0.938261	0.221743	-4.23131	2.32339e-05	0.000180059	KLC2
ENSG00000175029	129.614	0.410272	0.150197	2.73157	0.00630335	0.0213517	CTBP2
ENSG00000175040	65.7625	-0.794662	0.176271	-4.50818	6.53848e-06	5.85886e-05	CHST2
ENSG00000175048	392.604	0.322933	0.150722	2.14257	0.0321474	0.0802632	ZDHHC14
ENSG00000175054	78.05	-0.0596732	0.190094	-0.313914	0.753586	0.840887	ATR
ENSG00000175063	593.545	-0.299959	0.0968263	-3.09791	0.00194889	0.00806738	UBE2C
ENSG00000175066	55.3101	-0.143176	0.204166	-0.701269	0.483135	0.625433	GK5
ENSG00000175073	550.74	0.229541	0.0934064	2.45744	0.0139931	0.0407907	VCPIP1
ENSG00000175087	78.9265	0.334941	0.175304	1.91062	0.0560528	0.124733	PDIK1L
ENSG00000175104	121.488	0.287544	0.144115	1.99523	0.0460173	0.10667	TRAF6
ENSG00000175105	178.759	0.470188	0.127886	3.67661	0.00023635	0.001355	ZNF654
ENSG00000175106	65.422	-0.0122074	0.186703	-0.0653845	0.947868	0.971364	TVP23C
ENSG00000175110	281.665	-0.438525	0.10694	-4.10065	4.11989e-05	0.000294154	MRPS22
ENSG00000175115	400.827	-0.18612	0.11443	-1.6265	0.103843	0.201161	PACS1
ENSG00000175130	580.544	0.246159	0.102177	2.40913	0.0159906	0.0455499	MARCKSL1
ENSG00000175137	447.227	0.192453	0.0893532	2.15385	0.0312522	0.0784725	SH3BP5L
ENSG00000175155	112.864	0.522134	0.184262	2.83364	0.0046021	0.0164649	YPEL2
ENSG00000175161	14.2396	0.0240038	0.405152	0.0592465	0.952756	0.974391	CADM2
ENSG00000175166	1332.3	-0.61331	0.11739	-5.22457	1.74558e-07	2.40546e-06	PSMD2
ENSG00000175175	13.7697	0.403278	0.425361	0.948084	0.343087	0.491232	PPM1E
ENSG00000175182	61.5291	0.571418	0.228953	2.49579	0.0125679	0.0372501	FAM131A
ENSG00000175183	25.435	0.648103	0.286547	2.26177	0.0237119	0.0625488	CSRP2
ENSG00000175193	572.15	-0.160439	0.143766	-1.11597	0.264435	0.406458	PARL
ENSG00000175197	170.149	0.249018	0.139828	1.78089	0.0749308	0.155804	DDIT3
ENSG00000175198	263.691	-0.069986	0.133033	-0.526081	0.598832	0.72167	PCCA
ENSG00000175203	502.258	-0.533277	0.114365	-4.66295	3.11711e-06	3.02135e-05	DCTN2
ENSG00000175213	101.871	0.228378	0.158229	1.44334	0.148924	0.265173	ZNF408
ENSG00000175215	858.483	0.230397	0.116115	1.98421	0.0472324	0.108832	CTDSP2
ENSG00000175216	471.169	-0.0770146	0.100646	-0.765203	0.444151	0.588795	CKAP5
ENSG00000175220	566.603	-0.115843	0.0982778	-1.17873	0.238504	0.376923	ARHGAP1
ENSG00000175221	234.033	-0.460646	0.208973	-2.20433	0.0275014	0.070492	MED16
ENSG00000175224	633.973	-0.265173	0.11192	-2.3693	0.0178216	0.0498951	ATG13
ENSG00000175262	36.6465	0.0966248	0.346628	0.278757	0.780432	0.859411	C1orf127
ENSG00000175265	303.073	0.155863	0.126727	1.22991	0.21873	0.354021	GOLGA8A
ENSG00000175274	356.639	0.199358	0.133243	1.49619	0.134603	0.246124	TP53I11
ENSG00000175279	89.0591	0.00634603	0.180445	0.0351688	0.971945	0.985395	CENPS
ENSG00000175283	242.046	0.495102	0.118856	4.16556	3.10584e-05	0.000230997	DOLK
ENSG00000175294	179.952	0.300465	0.137234	2.18944	0.0285647	0.0726701	CATSPER1
ENSG00000175305	164.589	0.494487	0.162296	3.04682	0.00231277	0.00932209	CCNE2
ENSG00000175309	257.136	-0.0514487	0.110148	-0.467086	0.640438	0.755549	PHYKPL
ENSG00000175322	27.7105	0.313801	0.295603	1.06156	0.288433	0.434168	ZNF519
ENSG00000175324	979.351	0.348324	0.143776	2.42268	0.0154063	0.0441621	LSM1
ENSG00000175334	982.102	-0.111134	0.143988	-0.771828	0.440217	0.584955	BANF1
ENSG00000175348	1141.42	0.136205	0.0751173	1.81323	0.0697957	0.147504	TMEM9B
ENSG00000175352	73.716	-0.500763	0.191886	-2.60969	0.00906245	0.028612	NRIP3
ENSG00000175354	804.186	-0.222429	0.0877103	-2.53595	0.0112143	0.0340419	PTPN2
ENSG00000175376	75.646	-0.31558	0.192434	-1.63994	0.101019	0.197009	EIF1AD
ENSG00000175387	421.63	0.171859	0.0977379	1.75837	0.0786849	0.162014	SMAD2
ENSG00000175390	2900.66	0.0718411	0.0771208	0.93154	0.351574	0.499676	EIF3F
ENSG00000175395	51.0119	-0.00115321	0.256458	-0.0044967	0.996412	0.998563	ZNF25
ENSG00000175416	882.732	-0.399803	0.106302	-3.76103	0.000169218	0.001013	CLTB
ENSG00000175445	3015.38	0.952986	0.16051	5.93725	2.89839e-09	5.82101e-08	LPL
ENSG00000175449	9.97779	0.257687	0.4811	0.535621	0.592221	0.716563	RFESD
ENSG00000175455	170.37	0.296046	0.157977	1.87398	0.0609334	0.133127	CCDC14
ENSG00000175463	23.5821	0.629827	0.354135	1.77849	0.0753227	0.156457	TBC1D10C
ENSG00000175467	489.583	-0.523296	0.112025	-4.67125	2.99374e-06	2.92775e-05	SART1
ENSG00000175470	122.377	-0.1207	0.150946	-0.799627	0.423927	0.570297	PPP2R2D
ENSG00000175471	39.0089	0.23098	0.236808	0.975391	0.329366	0.477409	MCTP1
ENSG00000175482	433.214	0.282475	0.110384	2.55901	0.010497	0.0322144	POLD4
ENSG00000175489	320.522	1.1278	0.135961	8.295	1.08583e-16	8.08533e-15	LRRC25
ENSG00000175536	9.16342	-0.260688	0.579303	-0.450004	0.652708	0.765439	LIPT2
ENSG00000175538	242.311	-0.202428	0.126205	-1.60396	0.108722	0.208834	KCNE3
ENSG00000175548	60.0473	0.187506	0.240249	0.780468	0.435115	0.58026	ALG10B
ENSG00000175550	844.198	-0.666706	0.104399	-6.38615	1.70113e-10	4.32275e-09	DRAP1
ENSG00000175556	249.409	0.0923108	0.106923	0.863335	0.387953	0.535945	LONRF3
ENSG00000175567	1420.84	0.195391	0.131372	1.48731	0.136933	0.249473	UCP2
ENSG00000175573	290.731	1.1026	0.112411	9.80864	1.03356e-22	1.64965e-20	C11orf68
ENSG00000175575	146.888	-0.0573541	0.141169	-0.40628	0.684537	0.789526	PAAF1
ENSG00000175581	110.875	-0.307322	0.173344	-1.7729	0.0762456	0.158011	MRPL48
ENSG00000175582	730.148	0.00627527	0.0842666	0.0744692	0.940637	0.966559	RAB6A
ENSG00000175591	77.5859	0.308854	0.186052	1.66004	0.0969064	0.190242	P2RY2
ENSG00000175592	52.6319	-0.155362	0.26158	-0.593935	0.552556	0.685647	FOSL1
ENSG00000175595	162.916	0.210343	0.13585	1.54835	0.121538	0.227814	ERCC4
ENSG00000175602	984.786	0.789503	0.177143	4.45686	8.31692e-06	7.32361e-05	CCDC85B
ENSG00000175606	928.776	0.607218	0.135631	4.477	7.56992e-06	6.71692e-05	TMEM70
ENSG00000175634	241.02	-0.869459	0.180219	-4.82446	1.40385e-06	1.50338e-05	RPS6KB2
ENSG00000175643	81.8006	0.330204	0.177018	1.86537	0.062129	0.135066	RMI2
ENSG00000175662	44.5896	-0.53548	0.235002	-2.27862	0.0226898	0.0603781	TOM1L2
ENSG00000175691	17.675	0.41943	0.37629	1.11464	0.265003	0.407128	ZNF77
ENSG00000175701	247.175	-0.121439	0.13665	-0.888687	0.374171	0.521739	MTLN
ENSG00000175711	58.4792	-0.138982	0.207803	-0.668816	0.503613	0.643438	B3GNTL1
ENSG00000175727	432.633	-0.310957	0.112056	-2.77501	0.00551995	0.0191722	MLXIP
ENSG00000175745	44.1522	0.61705	0.266288	2.31723	0.0204911	0.0556913	NR2F1
ENSG00000175756	731.909	-0.395754	0.0899628	-4.39908	1.0871e-05	9.25893e-05	AURKAIP1
ENSG00000175764	22.937	-0.719756	0.343128	-2.09763	0.0359375	0.0875273	TTLL11
ENSG00000175768	395.337	0.0347477	0.101109	0.343667	0.731097	0.823806	TOMM5
ENSG00000175782	95.4366	0.129402	0.186878	0.692441	0.488661	0.630444	SLC35E3
ENSG00000175787	101.085	0.21166	0.165627	1.27793	0.201273	0.332573	ZNF169
ENSG00000175792	231.669	-0.370087	0.127717	-2.8977	0.00375909	0.0139233	RUVBL1
ENSG00000175806	475.846	-0.554588	0.0913688	-6.06978	1.28088e-09	2.76901e-08	MSRA
ENSG00000175826	1391.94	0.174413	0.0733015	2.37939	0.0173412	0.0488075	CTDNEP1
ENSG00000175854	120.394	-0.261102	0.173607	-1.50398	0.132586	0.243469	SWI5
ENSG00000175857	313.324	1.03681	0.153495	6.75468	1.43149e-11	4.36058e-10	GAPT
ENSG00000175866	467.798	-0.00509877	0.131993	-0.038629	0.969186	0.984103	BAIAP2
ENSG00000175874	9.92159	-1.23413	0.502785	-2.45459	0.0141045	0.0410498	CREG2
ENSG00000175893	197.824	0.137718	0.13835	0.995431	0.319527	0.467004	ZDHHC21
ENSG00000175895	475.41	0.944935	0.115098	8.20983	2.21506e-16	1.55825e-14	PLEKHF2
ENSG00000175899	6817.44	0.0721091	0.0884383	0.815362	0.414865	0.561418	A2M
ENSG00000175906	26.3419	0.274388	0.340394	0.806089	0.420192	0.566349	ARL4D
ENSG00000175931	338.271	-0.235595	0.112076	-2.10209	0.0355451	0.0867375	UBE2O
ENSG00000175938	400.239	0.778508	0.117642	6.61763	3.65003e-11	1.05388e-09	ORAI3
ENSG00000175970	188.717	0.670118	0.152616	4.39088	1.12895e-05	9.55782e-05	UNC119B
ENSG00000175984	11.0798	-0.61496	0.490863	-1.25282	0.210273	0.343918	DENND2C
ENSG00000176014	917.435	0.597046	0.0858757	6.95245	3.59002e-12	1.24217e-10	TUBB6
ENSG00000176018	300.775	0.9987	0.142283	7.01909	2.23313e-12	8.03233e-11	LYSMD3
ENSG00000176020	19.4323	0.643108	0.354221	1.81555	0.0694389	0.14692	AMIGO3
ENSG00000176022	433.185	0.494522	0.106083	4.66164	3.13701e-06	3.03522e-05	B3GALT6
ENSG00000176024	28.749	0.217662	0.298385	0.729468	0.465715	0.60951	ZNF613
ENSG00000176046	151.082	-0.0589072	0.1615	-0.364752	0.715297	0.812164	NUPR1
ENSG00000176055	34.4284	0.668718	0.281864	2.37249	0.0176688	0.0495434	MBLAC2
ENSG00000176058	259.649	-0.225127	0.193067	-1.16606	0.243592	0.382637	TPRN
ENSG00000176087	190.37	-0.318558	0.145305	-2.19233	0.0283555	0.0722233	SLC35A4
ENSG00000176095	291.405	-0.187657	0.114164	-1.64374	0.100229	0.195702	IP6K1
ENSG00000176101	607.455	-0.372957	0.0994926	-3.74859	0.000177833	0.00105417	SSNA1
ENSG00000176102	391.215	0.0844085	0.115583	0.730287	0.465215	0.609234	CSTF3
ENSG00000176105	37.2527	0.0653512	0.259912	0.251436	0.801477	0.874416	YES1
ENSG00000176108	109.207	-1.34502	0.181953	-7.39215	1.44478e-13	6.45487e-12	CHMP6
ENSG00000176142	106.958	-0.115541	0.156014	-0.740579	0.458949	0.603324	TMEM39A
ENSG00000176148	50.2217	0.873158	0.231515	3.77149	0.000162276	0.00097788	TCP11L1
ENSG00000176155	166.476	0.233926	0.147029	1.59102	0.111605	0.213054	CCDC57
ENSG00000176170	209.957	0.408928	0.184774	2.21312	0.0268892	0.0693497	SPHK1
ENSG00000176171	162.248	-0.519012	0.135466	-3.83129	0.000127471	0.000791364	BNIP3
ENSG00000176182	150.407	0.0723973	0.148387	0.487894	0.625625	0.744494	MYPOP
ENSG00000176208	191.881	-0.203516	0.125752	-1.61838	0.10558	0.203998	ATAD5
ENSG00000176209	701.296	0.353644	0.104185	3.39438	0.000687833	0.00335694	SMIM19
ENSG00000176222	12.071	0.490616	0.445875	1.10035	0.271181	0.41462	ZNF404
ENSG00000176225	53.6444	-0.248966	0.239239	-1.04066	0.298032	0.444044	RTTN
ENSG00000176248	273.545	0.0250627	0.134061	0.18695	0.8517	0.909483	ANAPC2
ENSG00000176261	259.035	-0.204529	0.111711	-1.83087	0.0671201	0.143036	ZBTB8OS
ENSG00000176273	16.2416	0.871545	0.378552	2.30232	0.0213174	0.0573979	SLC35G1
ENSG00000176340	3089.82	-0.183649	0.101029	-1.81778	0.0690981	0.146369	COX8A
ENSG00000176371	35.8061	0.722595	0.28748	2.51355	0.0119524	0.0358179	ZSCAN2
ENSG00000176386	352.296	-0.23676	0.10736	-2.2053	0.0274334	0.0704247	CDC26
ENSG00000176390	122.065	-0.121354	0.215	-0.564437	0.572457	0.701965	CRLF3
ENSG00000176393	2643.19	-0.439713	0.0665427	-6.60798	3.89592e-11	1.11476e-09	RNPEP
ENSG00000176396	224.609	0.471493	0.129558	3.63924	0.000273444	0.00153314	EID2
ENSG00000176401	14.462	-0.929729	0.460614	-2.01846	0.0435436	0.101695	EID2B
ENSG00000176406	24.4947	0.497818	0.303633	1.63954	0.101101	0.197018	RIMS2
ENSG00000176407	511.248	-0.0567066	0.0832433	-0.681215	0.495735	0.63676	KCMF1
ENSG00000176410	164.325	0.753197	0.140411	5.36424	8.12905e-08	1.21773e-06	DNAJC30
ENSG00000176422	54.9783	0.166817	0.195724	0.852307	0.394044	0.542124	SPRYD4
ENSG00000176428	18.2404	0.562086	0.433813	1.29569	0.195083	0.324832	VPS37D
ENSG00000176438	120.279	0.408386	0.176977	2.30757	0.0210232	0.0567617	SYNE3
ENSG00000176444	296.598	-0.0623582	0.131997	-0.47242	0.636627	0.752648	CLK2
ENSG00000176454	15.674	-0.527649	0.43963	-1.20021	0.230058	0.368052	LPCAT4
ENSG00000176463	201.026	1.16492	0.134898	8.63552	5.84586e-18	5.06363e-16	SLCO3A1
ENSG00000176472	32.3659	0.192062	0.261271	0.735107	0.462274	0.605882	ZNF575
ENSG00000176473	63.2015	-0.192741	0.183836	-1.04844	0.294437	0.440652	WDR25
ENSG00000176476	56.434	-0.360098	0.232638	-1.54789	0.121649	0.227956	SGF29
ENSG00000176485	11.0609	-0.41736	0.562621	-0.741814	0.4582	0.602646	PLAAT3
ENSG00000176490	305.096	1.52264	0.15827	9.6205	6.55112e-22	9.47902e-20	DIRAS1
ENSG00000176531	13.7564	-0.727801	0.431347	-1.68727	0.0915507	0.18212	PHLDB3
ENSG00000176533	283.054	-0.0754872	0.124434	-0.606645	0.544086	0.677938	GNG7
ENSG00000176542	222.348	-0.258801	0.117263	-2.20701	0.0273135	0.070259	USF3
ENSG00000176595	183.595	0.640723	0.133919	4.78439	1.71508e-06	1.7959e-05	KBTBD11
ENSG00000176597	192.792	0.201123	0.137813	1.45939	0.144458	0.259183	B3GNT5
ENSG00000176619	664.085	-0.38439	0.080806	-4.75695	1.96545e-06	2.02149e-05	LMNB2
ENSG00000176623	537.251	-0.388489	0.0925769	-4.19639	2.71205e-05	0.000205062	RMDN1
ENSG00000176624	202.671	0.7873	0.139454	5.6456	1.64607e-08	2.86331e-07	MEX3C
ENSG00000176681	33.6789	0.574901	0.261431	2.19906	0.0278737	0.0712539	LRRC37A
ENSG00000176714	14.0263	1.59898	0.452075	3.53698	0.000404733	0.00214997	CCDC121
ENSG00000176715	153.464	-0.569238	0.1473	-3.86449	0.000111323	0.000704159	ACSF3
ENSG00000176723	15.447	2.44452	0.524338	4.6621	3.13001e-06	3.03075e-05	ZNF843
ENSG00000176731	678.962	-0.366084	0.088373	-4.14249	3.4356e-05	0.00025199	RBIS
ENSG00000176749	76.642	0.714129	0.203532	3.50868	0.000450337	0.00236167	CDK5R1
ENSG00000176783	506.242	-0.000126934	0.124675	-0.00101811	0.999188	0.999659	RUFY1
ENSG00000176788	481.704	0.730235	0.121375	6.01636	1.78387e-09	3.76684e-08	BASP1
ENSG00000176809	65.6601	-0.108215	0.195274	-0.554172	0.579461	0.706906	LRRC37A3
ENSG00000176834	145.303	0.777677	0.179118	4.3417	1.41385e-05	0.000116976	VSIG10
ENSG00000176842	95.442	0.398113	0.171061	2.32731	0.0199486	0.0545194	IRX5
ENSG00000176845	2214.37	0.369796	0.12376	2.98801	0.00280801	0.0109074	METRNL
ENSG00000176853	478.083	-0.0887413	0.117903	-0.752667	0.45165	0.596006	FAM91A1
ENSG00000176871	440.92	-0.00775892	0.102429	-0.0757493	0.939619	0.966096	WSB2
ENSG00000176890	1106.73	-0.0131574	0.157031	-0.083789	0.933224	0.961465	TYMS
ENSG00000176894	97.7834	-0.222967	0.159003	-1.40229	0.160829	0.280642	PXMP2
ENSG00000176896	29.1276	0.154443	0.27536	0.560875	0.574883	0.703574	TCEANC
ENSG00000176903	67.091	0.0422468	0.207348	0.203748	0.83855	0.900168	PNMA1
ENSG00000176915	424.911	0.352853	0.094841	3.72046	0.000198858	0.00116043	ANKLE2
ENSG00000176919	12.2462	0.409675	0.549379	0.745706	0.455845	0.60023	C8G
ENSG00000176927	8.31684	0.161979	0.557841	0.290367	0.771535	0.853367	EFCAB5
ENSG00000176946	227.233	0.266494	0.123714	2.15411	0.0312312	0.0784508	THAP4
ENSG00000176953	552.48	-0.152219	0.122193	-1.24573	0.212863	0.346922	NFATC2IP
ENSG00000176973	386.62	0.577744	0.104132	5.54821	2.8861e-08	4.76636e-07	FAM89B
ENSG00000176974	336.523	-0.379151	0.114778	-3.30334	0.000955403	0.00441406	SHMT1
ENSG00000176978	1689.94	-0.291343	0.158094	-1.84284	0.0653519	0.140296	DPP7
ENSG00000176986	438.576	-0.227563	0.116637	-1.95104	0.0510522	0.1154	SEC24C
ENSG00000176994	289.833	0.0895371	0.10947	0.817917	0.413404	0.560047	SMCR8
ENSG00000177000	447.696	-0.371154	0.1406	-2.6398	0.00829555	0.0266466	MTHFR
ENSG00000177025	18.266	1.77444	0.428276	4.14322	3.42463e-05	0.000251476	C19orf18
ENSG00000177030	272.254	0.0166572	0.117158	0.142177	0.88694	0.932203	DEAF1
ENSG00000177034	105.639	-0.186714	0.185048	-1.009	0.312975	0.45959	MTX3
ENSG00000177042	202.723	0.438421	0.146909	2.98431	0.00284215	0.0110198	TMEM80
ENSG00000177045	26.6138	0.427766	0.40684	1.05143	0.293059	0.439261	SIX5
ENSG00000177051	220.062	0.695624	0.128988	5.39294	6.93126e-08	1.0529e-06	FBXO46
ENSG00000177054	92.8147	0.013162	0.178726	0.0736436	0.941294	0.967118	ZDHHC13
ENSG00000177058	78.1976	-0.184213	0.206923	-0.890248	0.373333	0.520833	SLC38A9
ENSG00000177082	117.037	0.110094	0.155097	0.709837	0.477805	0.621059	WDR73
ENSG00000177084	209.886	-0.159581	0.130106	-1.22655	0.219992	0.355477	POLE
ENSG00000177105	1283.41	0.717025	0.111488	6.4314	1.26434e-10	3.27879e-09	RHOG
ENSG00000177106	12.6629	-0.413202	0.517891	-0.797855	0.424955	0.571378	EPS8L2
ENSG00000177119	534.391	0.171437	0.0925466	1.85244	0.0639621	0.138039	ANO6
ENSG00000177125	279.152	1.02024	0.158462	6.43835	1.2078e-10	3.15141e-09	ZBTB34
ENSG00000177144	124.586	0.0772064	0.151509	0.509581	0.610345	0.731782	NUDT4B
ENSG00000177150	145.585	0.660518	0.145391	4.54304	5.54477e-06	5.0538e-05	FAM210A
ENSG00000177156	2901.77	-0.247554	0.0729139	-3.39515	0.000685905	0.00335007	TALDO1
ENSG00000177169	197.39	-0.344421	0.143881	-2.3938	0.016675	0.0471514	ULK1
ENSG00000177181	25.8076	1.85047	0.353115	5.24042	1.60214e-07	2.23196e-06	RIMKLA
ENSG00000177189	837.791	0.0515726	0.0924797	0.557665	0.577073	0.705374	RPS6KA3
ENSG00000177191	324.723	1.35121	0.166054	8.13719	4.0455e-16	2.69693e-14	B3GNT8
ENSG00000177192	322.671	0.0266602	0.104398	0.25537	0.798437	0.872212	PUS1
ENSG00000177200	356.571	-0.0334174	0.099966	-0.334287	0.738163	0.829204	CHD9
ENSG00000177225	123.488	-0.0667213	0.176556	-0.377905	0.705501	0.805086	GATD1
ENSG00000177239	1026.76	-0.0654155	0.258453	-0.253105	0.800187	0.873599	MAN1B1
ENSG00000177302	124.911	-0.0826444	0.152185	-0.543052	0.587094	0.712564	TOP3A
ENSG00000177303	74.3553	-0.0494518	0.217176	-0.227704	0.819876	0.887032	CASKIN2
ENSG00000177311	326.092	1.24551	0.104652	11.9014	1.16398e-32	4.78096e-30	ZBTB38
ENSG00000177352	106.545	-1.22226	0.160378	-7.62116	2.51413e-14	1.27033e-12	CCDC71
ENSG00000177370	68.6686	-0.66353	0.185398	-3.57896	0.000344967	0.00187073	TIMM22
ENSG00000177380	52.4975	-0.497374	0.242076	-2.05462	0.0399159	0.0949627	PPFIA3
ENSG00000177383	163.999	0.988974	0.148342	6.66685	2.61361e-11	7.72136e-10	MAGEF1
ENSG00000177409	1236.19	-0.964564	0.0986515	-9.77749	1.40654e-22	2.21105e-20	SAMD9L
ENSG00000177425	14.6791	0.337574	0.401186	0.84144	0.400102	0.548208	PAWR
ENSG00000177426	200.111	0.401034	0.130101	3.08248	0.00205285	0.00844099	TGIF1
ENSG00000177427	29.6601	0.245032	0.342312	0.715815	0.474106	0.617637	MIEF2
ENSG00000177432	46.0153	0.275109	0.268535	1.02448	0.305609	0.451901	NAP1L5
ENSG00000177453	17.639	1.25934	0.371096	3.39357	0.000689885	0.00336563	NIM1K
ENSG00000177463	151.061	0.216729	0.135186	1.60319	0.108893	0.209067	NR2C2
ENSG00000177465	11.4029	1.00702	0.480659	2.09508	0.0361641	0.0879781	ACOT4
ENSG00000177469	69.0336	-0.648691	0.557909	-1.16272	0.244944	0.383955	CAVIN1
ENSG00000177479	667.773	0.0515584	0.0954916	0.539925	0.589248	0.714358	ARIH2
ENSG00000177485	324.941	0.334968	0.120888	2.7709	0.00559009	0.0193525	ZBTB33
ENSG00000177508	307.54	0.334675	0.14002	2.3902	0.0168392	0.0475523	IRX3
ENSG00000177542	140.648	-0.580082	0.146862	-3.94985	7.82013e-05	0.000516344	SLC25A22
ENSG00000177548	161.781	-0.356186	0.137072	-2.59853	0.00936247	0.0293989	RABEP2
ENSG00000177556	950.719	-0.0832773	0.116898	-0.712392	0.476222	0.619634	ATOX1
ENSG00000177565	1563.03	0.00513973	0.0680121	0.0755709	0.93976	0.966096	TBL1XR1
ENSG00000177575	349.072	-0.371087	0.136752	-2.71357	0.00665622	0.0222743	CD163
ENSG00000177576	279.455	0.484334	0.132537	3.65434	0.000257842	0.00145721	C18orf32
ENSG00000177595	117.581	-0.425702	0.184775	-2.30389	0.0212286	0.0572225	PIDD1
ENSG00000177600	23975.6	0.0928368	0.11222	0.827273	0.408082	0.554844	RPLP2
ENSG00000177602	15.4629	0.770624	0.408226	1.88774	0.0590612	0.130041	HASPIN
ENSG00000177606	1350.54	0.145729	0.0735959	1.98012	0.0476898	0.109629	JUN
ENSG00000177613	126.335	0.00257097	0.149698	0.0171744	0.986297	0.99269	CSTF2T
ENSG00000177614	388.906	0.47096	0.142117	3.31389	0.000920072	0.00427877	PGBD5
ENSG00000177628	543.726	-0.0380767	0.104477	-0.364451	0.715521	0.812297	GBA1
ENSG00000177646	171.74	-0.4829	0.139518	-3.46121	0.000537757	0.00273891	ACAD9
ENSG00000177663	1536	0.0318716	0.0845788	0.376827	0.706302	0.805572	IL17RA
ENSG00000177666	646.717	-0.575158	0.099843	-5.76063	8.38024e-09	1.54646e-07	PNPLA2
ENSG00000177674	193.185	0.0370562	0.126405	0.293154	0.769405	0.851454	AGTRAP
ENSG00000177675	142.042	-0.395891	0.14194	-2.78914	0.0052848	0.0184562	CD163L1
ENSG00000177683	262.787	0.146036	0.136563	1.06937	0.284905	0.430127	THAP5
ENSG00000177685	126.946	0.349203	0.160443	2.1765	0.029518	0.0747519	CRACR2B
ENSG00000177688	54.0017	-0.266631	0.21895	-1.21777	0.223311	0.359972	SUMO4
ENSG00000177697	748.26	0.247206	0.107207	2.30587	0.021118	0.0569452	CD151
ENSG00000177700	1431.48	-0.243089	0.144634	-1.68072	0.0928181	0.183889	POLR2L
ENSG00000177706	3191.29	-0.0432616	0.152889	-0.282961	0.777206	0.857508	FAM20C
ENSG00000177707	10.4241	0.0111082	0.506778	0.0219193	0.982512	0.990682	NECTIN3
ENSG00000177721	227.622	-0.195177	0.109475	-1.78284	0.074612	0.155285	ANXA2R
ENSG00000177728	521.083	-0.233955	0.104735	-2.23379	0.0254968	0.0663908	TMEM94
ENSG00000177731	416.402	-0.35031	0.113296	-3.09199	0.00198822	0.00821766	FLII
ENSG00000177732	302.639	1.35812	0.121977	11.1342	8.55098e-29	2.53208e-26	SOX12
ENSG00000177733	1583.51	0.567478	0.109125	5.20025	1.99021e-07	2.69588e-06	HNRNPA0
ENSG00000177791	66.9697	-0.315638	0.248621	-1.26956	0.204242	0.336344	MYOZ1
ENSG00000177807	19.6002	5.73784	0.883498	6.49446	8.33329e-11	2.25282e-09	KCNJ10
ENSG00000177830	444.647	-0.0597058	0.137736	-0.433479	0.664667	0.773673	CHID1
ENSG00000177839	39.1934	-0.825047	0.242864	-3.39716	0.000680888	0.0033294	PCDHB9
ENSG00000177842	11.463	-0.500557	0.398156	-1.25719	0.208686	0.342069	ZNF620
ENSG00000177853	136.142	0.550247	0.153207	3.59154	0.000328735	0.00179725	ZNF518A
ENSG00000177854	97.3522	0.652329	0.169795	3.84185	0.000122109	0.000762539	TMEM187
ENSG00000177868	993.097	0.178735	0.0726075	2.46166	0.0138294	0.0403691	SVBP
ENSG00000177873	46.1823	-0.35137	0.236994	-1.48261	0.138178	0.251089	ZNF619
ENSG00000177879	671.408	0.163988	0.144923	1.13155	0.257822	0.398985	AP3S1
ENSG00000177885	3357.62	-0.278138	0.0706305	-3.93793	8.21882e-05	0.00054027	GRB2
ENSG00000177888	88.0486	0.179783	0.172592	1.04166	0.297567	0.443668	ZBTB41
ENSG00000177889	1006.5	0.134767	0.097392	1.38376	0.166432	0.288167	UBE2N
ENSG00000177917	227.788	0.295769	0.132597	2.23058	0.0257088	0.0668198	ARL6IP6
ENSG00000177932	61.8815	0.763534	0.221284	3.45047	0.000559618	0.00283212	ZNF354C
ENSG00000177943	87.3834	-1.01291	0.211456	-4.79018	1.66634e-06	1.74774e-05	MAMDC4
ENSG00000177951	311.901	0.226154	0.115444	1.95899	0.0501141	0.113764	BET1L
ENSG00000177954	24575	0.210533	0.0628571	3.34939	0.000809907	0.00384796	RPS27
ENSG00000177963	503.964	0.144333	0.0961021	1.50187	0.133129	0.244056	RIC8A
ENSG00000177971	377.062	0.729086	0.100764	7.23559	4.6352e-13	1.89775e-11	IMP3
ENSG00000177981	361.959	0.70412	0.110441	6.37551	1.8235e-10	4.59775e-09	ASB8
ENSG00000177989	69.983	-0.331044	0.209621	-1.57925	0.114279	0.216857	CIMAP1B
ENSG00000178015	9.92887	2.34645	0.57032	4.11426	3.88419e-05	0.000279654	GPR150
ENSG00000178026	27.4549	1.02385	0.348949	2.9341	0.00334513	0.0126711	LRRC75B
ENSG00000178028	247.59	-0.457021	0.15599	-2.92982	0.00339161	0.0127867	DMAP1
ENSG00000178035	549.752	-0.335263	0.10689	-3.13653	0.00170962	0.00719862	IMPDH2
ENSG00000178038	36.391	0.584728	0.290657	2.01175	0.0442463	0.103128	ALS2CL
ENSG00000178053	47.6058	-0.878832	0.240181	-3.65903	0.000253169	0.00143589	MLF1
ENSG00000178057	561.551	-0.120573	0.0959548	-1.25656	0.208914	0.342267	NDUFAF3
ENSG00000178074	347.46	0.789178	0.117416	6.72121	1.80222e-11	5.46373e-10	C2orf69
ENSG00000178096	124.026	1.16024	0.155813	7.44637	9.594e-14	4.4261e-12	BOLA1
ENSG00000178104	101.748	0.0678445	0.194252	0.34926	0.726894	0.820381	PDE4DIP
ENSG00000178105	159.95	-0.257585	0.139759	-1.84306	0.0653195	0.140255	DDX10
ENSG00000178115	19.2642	-0.568564	0.325222	-1.74823	0.0804241	0.164663	GOLGA8Q
ENSG00000178125	27.1062	0.051679	0.34125	0.15144	0.879628	0.927562	PPP1R42
ENSG00000178127	506.6	-0.594413	0.0898369	-6.61657	3.67617e-11	1.05663e-09	NDUFV2
ENSG00000178149	129.667	0.241478	0.146629	1.64687	0.0995852	0.19469	DALRD3
ENSG00000178150	13.1772	0.613219	0.447344	1.3708	0.170438	0.293476	ZNF114
ENSG00000178163	114.271	0.410611	0.155798	2.63553	0.00840061	0.0269094	ZNF518B
ENSG00000178175	372.26	0.0104488	0.0928672	0.112514	0.910416	0.947163	ZNF366
ENSG00000178177	148.199	0.314578	0.159827	1.96824	0.0490408	0.111926	LCORL
ENSG00000178184	13.6301	0.892037	0.428849	2.08007	0.0375189	0.0905132	PARD6G
ENSG00000178188	544.136	0.509707	0.100641	5.06461	4.09242e-07	5.07883e-06	SH2B1
ENSG00000178199	260.695	-0.0045388	0.126271	-0.0359449	0.971326	0.985019	ZC3H12D
ENSG00000178202	172.723	-0.120161	0.138057	-0.870375	0.384096	0.531944	POGLUT3
ENSG00000178209	485.765	0.0693419	0.137046	0.505976	0.612874	0.734072	PLEC
ENSG00000178222	57.5666	-0.22356	0.202589	-1.10351	0.269804	0.41301	RNF212
ENSG00000178226	119.047	0.243994	0.17636	1.3835	0.166513	0.288228	PRSS36
ENSG00000178229	19.6052	-0.032693	0.352271	-0.0928064	0.926057	0.957179	ZNF543
ENSG00000178234	203.053	0.298913	0.14269	2.09484	0.0361853	0.0880053	GALNT11
ENSG00000178252	374.928	0.329634	0.115448	2.85525	0.00430023	0.015613	WDR6
ENSG00000178295	115.526	0.249866	0.14648	1.7058	0.0880456	0.176521	GEN1
ENSG00000178297	16.1364	-0.592756	0.417222	-1.42072	0.155398	0.273638	TMPRSS9
ENSG00000178307	206.668	0.552128	0.126955	4.34899	1.36765e-05	0.000113375	TMEM11
ENSG00000178338	34.9665	0.365231	0.276235	1.32217	0.18611	0.31353	ZNF354B
ENSG00000178381	165.484	0.0197805	0.139296	0.142003	0.887078	0.932203	ZFAND2A
ENSG00000178385	36.299	0.398719	0.276302	1.44306	0.149005	0.265279	PLEKHM3
ENSG00000178386	30.8122	0.0700366	0.3363	0.208256	0.835029	0.897828	ZNF223
ENSG00000178397	120.996	0.846291	0.159898	5.2927	1.20527e-07	1.72048e-06	FAM220A
ENSG00000178401	10.8081	0.744232	0.496788	1.49809	0.134111	0.245455	DNAJC22
ENSG00000178409	18.8875	0.297552	0.345703	0.860715	0.389395	0.537412	BEND3
ENSG00000178425	103.664	-0.200543	0.167162	-1.19969	0.230258	0.368234	NT5DC1
ENSG00000178440	12.6976	-0.157517	0.393371	-0.40043	0.68884	0.79268	TIMM23B-AGAP6
ENSG00000178449	622.351	0.299937	0.0991697	3.02448	0.00249061	0.00994447	COX14
ENSG00000178467	191.613	0.23193	0.122319	1.8961	0.0579472	0.128078	P4HTM
ENSG00000178502	52.904	0.337789	0.225749	1.4963	0.134575	0.246124	KLHL11
ENSG00000178537	509.084	-0.173094	0.105748	-1.63686	0.10166	0.197842	SLC25A20
ENSG00000178567	267.301	0.428539	0.122445	3.49985	0.000465518	0.00242332	EPM2AIP1
ENSG00000178573	1820.38	0.3312	0.101672	3.25754	0.00112383	0.00502801	MAF
ENSG00000178585	347.468	0.234285	0.124372	1.88374	0.0596005	0.130844	CTNNBIP1
ENSG00000178605	145.893	0.00417084	0.142687	0.0292307	0.976681	0.987695	GTPBP6
ENSG00000178607	80.7563	-0.154394	0.223533	-0.690698	0.489756	0.631355	ERN1
ENSG00000178623	158.727	0.589945	0.170351	3.46311	0.000533964	0.00272285	GPR35
ENSG00000178665	11.7187	-0.839791	0.429243	-1.95645	0.0504126	0.11436	ZNF713
ENSG00000178685	494.461	-0.711799	0.171678	-4.14614	3.38133e-05	0.000248583	PARP10
ENSG00000178691	794.431	-0.0947747	0.0802607	-1.18083	0.237668	0.376193	SUZ12
ENSG00000178694	89.2242	0.0266046	0.174948	0.152072	0.87913	0.927319	NSUN3
ENSG00000178695	1948.09	0.537036	0.0894693	6.00246	1.94352e-09	4.0436e-08	KCTD12
ENSG00000178700	40.9598	-1.14784	0.260324	-4.40928	1.03716e-05	8.90503e-05	DHFR2
ENSG00000178718	202.772	0.313375	0.166302	1.88438	0.0595141	0.130744	RPP25
ENSG00000178719	2336.76	-0.582937	0.228476	-2.55141	0.0107287	0.0327833	GRINA
ENSG00000178726	415.453	-0.0395945	0.134325	-0.294766	0.768173	0.850669	THBD
ENSG00000178741	2083.28	-0.367909	0.0745396	-4.93576	7.98395e-07	9.09299e-06	COX5A
ENSG00000178752	97.5731	0.512732	0.164173	3.12312	0.00178945	0.00750741	ERFE
ENSG00000178761	219.439	0.122372	0.122298	1.0006	0.31702	0.464352	FAM219B
ENSG00000178764	78.0719	1.70145	0.21252	8.00604	1.18462e-15	7.39399e-14	ZHX2
ENSG00000178773	16.7556	0.373426	0.410653	0.909345	0.363168	0.51116	CPNE7
ENSG00000178789	16.698	-1.03226	0.402723	-2.5632	0.0103714	0.0319213	CD300LB
ENSG00000178802	156.432	0.397416	0.153637	2.58673	0.00968915	0.0302012	MPI
ENSG00000178814	98.6275	-0.832664	0.173076	-4.81096	1.50204e-06	1.59512e-05	OPLAH
ENSG00000178852	10.0709	0.00204569	0.487603	0.0041954	0.996653	0.998577	EFCAB13
ENSG00000178860	210.656	0.307363	0.142176	2.16185	0.0306301	0.0771983	MSC
ENSG00000178878	73.5371	-0.0941864	0.182923	-0.514896	0.606625	0.728832	APOLD1
ENSG00000178896	185.76	0.301031	0.171766	1.75256	0.079677	0.163528	EXOSC4
ENSG00000178904	40.2463	0.203565	0.272281	0.747627	0.454685	0.598955	DPY19L3
ENSG00000178913	1414.62	0.26334	0.0683966	3.8502	0.000118023	0.000740287	TAF7
ENSG00000178917	43.9568	0.514859	0.238062	2.16271	0.0305633	0.0770467	ZNF852
ENSG00000178919	8.38233	0.613149	0.646933	0.947778	0.343243	0.4914	FOXE1
ENSG00000178921	41.5369	0.426949	0.243915	1.7504	0.0800495	0.164058	PFAS
ENSG00000178922	291.29	-1.04017	0.113695	-9.14879	5.75727e-20	6.5453e-18	HYI
ENSG00000178927	885.746	-0.90042	0.251284	-3.58328	0.000339311	0.00184556	CYBC1
ENSG00000178935	19.4431	-0.856786	0.364183	-2.35262	0.0186415	0.051668	ZNF552
ENSG00000178950	661.459	-0.139706	0.0876545	-1.59382	0.110976	0.212171	GAK
ENSG00000178951	1271.51	0.287469	0.12602	2.28114	0.0225399	0.0600294	ZBTB7A
ENSG00000178952	803.648	-0.290087	0.10112	-2.86876	0.00412089	0.015065	TUFM
ENSG00000178966	283.431	0.836159	0.112229	7.45051	9.29828e-14	4.33681e-12	RMI1
ENSG00000178971	18.2845	-1.05666	0.411781	-2.56606	0.010286	0.0317045	CTC1
ENSG00000178974	213.897	0.32527	0.139973	2.32381	0.0201358	0.054913	FBXO34
ENSG00000178980	779.425	0.216735	0.122112	1.77489	0.0759167	0.157409	SELENOW
ENSG00000178982	1483.9	-0.232201	0.0777066	-2.98818	0.00280647	0.0109047	EIF3K
ENSG00000178988	773.509	0.499035	0.0933034	5.34852	8.86754e-08	1.30835e-06	MRFAP1L1
ENSG00000178996	432.338	0.243779	0.115196	2.11621	0.0343267	0.0843951	SNX18
ENSG00000178999	148.321	-0.0832678	0.149304	-0.557705	0.577046	0.705374	AURKB
ENSG00000179010	1771.4	0.117479	0.06504	1.80626	0.0708773	0.149368	MRFAP1
ENSG00000179021	463.711	0.210082	0.126127	1.66563	0.0957863	0.188741	C3orf38
ENSG00000179029	110.647	0.710028	0.160625	4.42041	9.85146e-06	8.51009e-05	TMEM107
ENSG00000179041	260.44	0.373785	0.161817	2.30993	0.0208922	0.0565092	RRS1
ENSG00000179044	34.8719	-1.20897	0.258708	-4.6731	2.96682e-06	2.91261e-05	EXOC3L1
ENSG00000179051	770.827	0.0606148	0.125899	0.481455	0.630193	0.748112	RCC2
ENSG00000179085	1296.47	0.501066	0.100595	4.98104	6.32428e-07	7.42184e-06	DPM3
ENSG00000179091	1629.48	-0.724509	0.096679	-7.49396	6.68243e-14	3.19878e-12	CYC1
ENSG00000179094	131.296	-0.236989	0.174504	-1.35807	0.174441	0.298744	PER1
ENSG00000179104	119.861	0.368041	0.169557	2.1706	0.0299615	0.0756794	TMTC2
ENSG00000179115	274.538	-0.535981	0.120827	-4.43595	9.1667e-06	7.98479e-05	FARSA
ENSG00000179119	175.266	0.0988581	0.14314	0.690639	0.489792	0.631355	SPTY2D1
ENSG00000179134	841.232	-0.311993	0.104006	-2.99974	0.00270208	0.010626	SAMD4B
ENSG00000179151	139.361	-0.213491	0.159952	-1.33472	0.181968	0.30807	EDC3
ENSG00000179152	173.393	0.169078	0.153812	1.09925	0.271659	0.415051	TCAIM
ENSG00000179163	1466.77	-0.237257	0.100604	-2.35834	0.018357	0.0510573	FUCA1
ENSG00000179195	296.235	0.353657	0.119502	2.95942	0.00308223	0.0117998	ZNF664
ENSG00000179218	12619.3	-0.269648	0.132013	-2.04259	0.0410934	0.0971847	CALR
ENSG00000179222	164.015	-0.139921	0.139703	-1.00156	0.316555	0.463831	MAGED1
ENSG00000179240	15.7077	1.79244	0.455292	3.93691	8.25371e-05	0.000541724	GVQW3
ENSG00000179241	101.162	-0.380022	0.154158	-2.46515	0.0136956	0.040061	LDLRAD3
ENSG00000179262	1104.05	-0.729666	0.114988	-6.34556	2.21616e-10	5.46868e-09	RAD23A
ENSG00000179271	581.188	-0.259093	0.100604	-2.57536	0.0100135	0.0310525	GADD45GIP1
ENSG00000179295	520.093	-0.452334	0.119522	-3.78452	0.000154003	0.000935997	PTPN11
ENSG00000179300	9.87821	1.75901	0.523197	3.36204	0.00077369	0.00370214	RTL3
ENSG00000179304	44.5569	0.335229	0.238603	1.40496	0.160032	0.279518	FAM156B
ENSG00000179331	33.2856	-0.585568	0.262772	-2.22843	0.0258521	0.06711	RAB39A
ENSG00000179335	230.249	-0.195716	0.130467	-1.50011	0.133585	0.244669	CLK3
ENSG00000179344	58.3646	0.285459	0.202557	1.40928	0.158753	0.277895	HLA-DQB1
ENSG00000179348	42.9996	0.673306	0.2343	2.8737	0.004057	0.0148613	GATA2
ENSG00000179361	43.5189	-0.30278	0.237066	-1.2772	0.201533	0.332775	ARID3B
ENSG00000179364	298.158	0.00414772	0.125212	0.0331257	0.973574	0.986078	PACS2
ENSG00000179387	145.687	-0.290823	0.146247	-1.98858	0.046748	0.107912	ELMOD2
ENSG00000179397	9.48627	0.742608	0.484223	1.53361	0.125126	0.23286	CATSPERE
ENSG00000179399	9.04507	-0.0751866	0.504279	-0.149097	0.881477	0.928742	GPC5
ENSG00000179409	73.0484	0.354818	0.214419	1.65479	0.0979679	0.191971	GEMIN4
ENSG00000179431	59.232	-0.28716	0.239028	-1.20137	0.229609	0.367519	FJX1
ENSG00000179454	83.2186	0.477259	0.188606	2.53046	0.0113914	0.0344811	KLHL28
ENSG00000179455	9.95079	0.370843	0.488103	0.759763	0.447397	0.59205	MKRN3
ENSG00000179456	152.597	0.347921	0.162749	2.13777	0.0325351	0.0809884	ZBTB18
ENSG00000179476	33.2412	0.199724	0.297194	0.672032	0.501563	0.641527	C14orf28
ENSG00000179526	281.661	-0.161259	0.128752	-1.25248	0.210396	0.343988	SHARPIN
ENSG00000179528	65.2223	1.15561	0.203975	5.66546	1.46629e-08	2.57572e-07	LBX2
ENSG00000179532	39.7596	2.47914	0.361475	6.85841	6.96331e-12	2.25035e-10	DNHD1
ENSG00000179542	355.915	0.266935	0.120457	2.21602	0.02669	0.0689338	SLITRK4
ENSG00000179562	166.574	0.348937	0.139087	2.50877	0.0121151	0.0362184	GCC1
ENSG00000179583	43.6886	-1.15153	0.212868	-5.40959	6.31697e-08	9.67917e-07	CIITA
ENSG00000179588	109.115	0.550174	0.197572	2.78468	0.00535803	0.0186863	ZFPM1
ENSG00000179598	39.1651	0.0961513	0.25236	0.381008	0.703197	0.803176	PLD6
ENSG00000179604	83.4307	1.14361	0.193789	5.90131	3.60617e-09	7.09697e-08	CDC42EP4
ENSG00000179627	29.728	-0.16805	0.271329	-0.619361	0.535679	0.670701	ZBTB42
ENSG00000179630	1037.72	-0.410023	0.122825	-3.33828	0.000843002	0.00397117	LACC1
ENSG00000179632	1072.39	0.0876889	0.112014	0.782842	0.43372	0.579503	MAF1
ENSG00000179715	22.8855	0.975059	0.335259	2.90838	0.00363311	0.0135304	PCED1B
ENSG00000179750	213.923	0.268248	0.166601	1.61012	0.107372	0.206646	APOBEC3B
ENSG00000179761	110.752	-0.268604	0.182769	-1.46964	0.141659	0.255488	PIPOX
ENSG00000179796	65.0605	0.0996666	0.187237	0.532303	0.594516	0.718479	LRRC3B
ENSG00000179820	63.7538	0.555996	0.208938	2.66105	0.00778973	0.0253609	MYADM
ENSG00000179832	169.208	-0.112859	0.143985	-0.783823	0.433144	0.579148	MROH1
ENSG00000179833	228.467	0.783698	0.123771	6.33183	2.42263e-10	5.94361e-09	SERTAD2
ENSG00000179855	214.845	-0.0204597	0.134789	-0.15179	0.879352	0.927347	GIPC3
ENSG00000179862	1308.53	0.674561	0.122103	5.52453	3.30376e-08	5.38627e-07	CITED4
ENSG00000179886	229.498	-0.0360514	0.135206	-0.26664	0.789747	0.865764	TIGD5
ENSG00000179889	661.654	-0.0108103	0.0974139	-0.110973	0.911638	0.948052	PDXDC1
ENSG00000179912	508.424	0.0404088	0.100722	0.40119	0.68828	0.792322	R3HDM2
ENSG00000179918	2615.94	-0.0533846	0.0899025	-0.593806	0.552642	0.685647	SEPHS2
ENSG00000179921	10.538	0.200186	0.448373	0.446472	0.655256	0.767278	GPBAR1
ENSG00000179922	36.2193	-0.544586	0.262678	-2.07321	0.0381526	0.0917292	ZNF784
ENSG00000179933	842.215	0.779236	0.109698	7.10348	1.21652e-12	4.6101e-11	C14orf119
ENSG00000179938	19.3627	-0.352647	0.350852	-1.00512	0.314841	0.461746	GOLGA8J
ENSG00000179941	55.9213	-0.269923	0.216153	-1.24876	0.211754	0.345413	BBS10
ENSG00000179943	62.3945	-0.247326	0.198004	-1.24909	0.21163	0.345296	FIZ1
ENSG00000179950	782.965	-0.258817	0.111339	-2.32458	0.0200942	0.054835	PUF60
ENSG00000179954	47.9449	0.531538	0.298092	1.78313	0.0745648	0.155212	SSC5D
ENSG00000179958	393.656	0.980348	0.120631	8.12685	4.40586e-16	2.92187e-14	DCTPP1
ENSG00000179965	18.6273	-0.840111	0.373944	-2.24662	0.0246644	0.0645533	ZNF771
ENSG00000179981	185.685	1.2885	0.146555	8.79194	1.46998e-18	1.42879e-16	TSHZ1
ENSG00000179988	10.1894	-0.373883	0.474033	-0.788729	0.43027	0.576455	PSTK
ENSG00000180008	283.864	0.543222	0.10369	5.23891	1.61528e-07	2.24781e-06	SOCS4
ENSG00000180011	193.574	0.939612	0.141777	6.62738	3.41689e-11	9.93317e-10	PTGR3
ENSG00000180035	40.0881	0.837629	0.264591	3.16575	0.00154684	0.00660715	ZNF48
ENSG00000180044	79.5899	0.693149	0.220221	3.14751	0.00164666	0.00696343	C3orf80
ENSG00000180061	12.4758	-1.09421	0.426205	-2.56732	0.0102487	0.0316202	TMEM150B
ENSG00000180071	45.1822	0.412832	0.298091	1.38492	0.166078	0.287749	ANKRD18A
ENSG00000180089	14.7297	-1.43891	0.444372	-3.23807	0.0012034	0.00532783	TMEM86B
ENSG00000180096	45.2925	-0.00663462	0.231376	-0.0286746	0.977124	0.987987	SEPTIN1
ENSG00000180098	452.008	0.227026	0.100761	2.2531	0.0242527	0.0636689	TRNAU1AP
ENSG00000180104	843.422	0.246041	0.158632	1.55102	0.120896	0.226677	EXOC3
ENSG00000180182	154.981	-0.215149	0.136315	-1.57832	0.114491	0.217163	MED14
ENSG00000180185	178.241	0.576348	0.131489	4.38324	1.16927e-05	9.84678e-05	FAHD1
ENSG00000180198	300.284	0.0280707	0.111978	0.25068	0.802061	0.874609	RCC1
ENSG00000180209	30.6961	0.313356	0.329965	0.949664	0.342283	0.490357	MYL11
ENSG00000180228	172.793	-0.227495	0.155807	-1.46011	0.14426	0.259053	PRKRA
ENSG00000180233	377.492	-0.472577	0.162759	-2.90353	0.0036898	0.0137175	ZNRF2
ENSG00000180257	34.2314	0.734408	0.296514	2.47681	0.0132563	0.039009	ZNF816
ENSG00000180263	45.6423	0.569612	0.290574	1.9603	0.049961	0.113437	FGD6
ENSG00000180304	825.161	-0.0796263	0.113096	-0.704057	0.481397	0.623818	OAZ2
ENSG00000180318	192.316	0.29753	0.171871	1.73112	0.0834301	0.16965	ALX1
ENSG00000180329	188.806	-0.168871	0.121274	-1.39248	0.163778	0.284656	CCDC43
ENSG00000180336	12.7125	0.50437	0.403532	1.24989	0.21134	0.345043	MEIOC
ENSG00000180340	257.503	0.159656	0.112553	1.41849	0.156047	0.274443	FZD2
ENSG00000180346	63.0993	0.24125	0.200538	1.20302	0.22897	0.36668	TIGD2
ENSG00000180353	2274.1	-0.132509	0.0850655	-1.55773	0.119298	0.224077	HCLS1
ENSG00000180354	309.158	0.414385	0.1225	3.38272	0.000717708	0.00348269	MTURN
ENSG00000180357	195.271	0.181517	0.14546	1.24788	0.212076	0.345802	ZNF609
ENSG00000180370	1558.26	-0.116655	0.0805331	-1.44853	0.147469	0.263539	PAK2
ENSG00000180376	55.3165	-0.366359	0.22683	-1.61513	0.106282	0.205138	CCDC66
ENSG00000180398	1219.38	0.387336	0.0937505	4.13156	3.60311e-05	0.000262162	MCFD2
ENSG00000180423	37.8187	-0.469247	0.276847	-1.69497	0.0900813	0.179838	HARBI1
ENSG00000180425	84.8912	0.456749	0.181566	2.5156	0.0118829	0.0356767	C11orf71
ENSG00000180447	15.9618	-0.706524	0.494638	-1.42836	0.153187	0.270719	GAS1
ENSG00000180448	1916.31	-0.269909	0.118701	-2.27386	0.0229745	0.0609705	ARHGAP45
ENSG00000180488	113.252	-0.307982	0.166282	-1.85216	0.0640027	0.138103	MIGA1
ENSG00000180509	22.9961	0.226265	0.343746	0.658232	0.510389	0.649489	KCNE1
ENSG00000180530	1395.63	-0.251724	0.107276	-2.3465	0.0189507	0.0523882	NRIP1
ENSG00000180543	227.149	0.400491	0.167204	2.39523	0.01661	0.046999	TSPYL5
ENSG00000180549	159.834	-0.0802118	0.159695	-0.502283	0.615469	0.735915	FUT7
ENSG00000180573	240.538	1.1607	0.119612	9.70388	2.90251e-22	4.2974e-20	H2AC6
ENSG00000180592	108.124	-0.0110612	0.153206	-0.0721984	0.942444	0.967909	SKIDA1
ENSG00000180611	37.5013	0.0385835	0.251078	0.153671	0.877869	0.926474	MB21D2
ENSG00000180616	150.653	-0.706635	0.153061	-4.61669	3.89909e-06	3.68576e-05	SSTR2
ENSG00000180626	10.6166	-1.25459	0.536213	-2.33972	0.0192981	0.053103	ZNF594
ENSG00000180628	210.391	-0.372625	0.137295	-2.71406	0.00664649	0.0222476	PCGF5
ENSG00000180667	116.403	0.601361	0.166051	3.62155	0.000292839	0.00162401	YOD1
ENSG00000180694	147.493	0.53937	0.152036	3.54764	0.000388703	0.00207347	TMEM64
ENSG00000180758	24.3472	0.113153	0.336054	0.33671	0.736336	0.827808	GPR157
ENSG00000180767	84.6993	0.351571	0.178989	1.9642	0.0495065	0.112626	CHST13
ENSG00000180773	517.02	-0.297334	0.095705	-3.10678	0.00189137	0.00787019	SLC36A4
ENSG00000180776	499.306	0.213655	0.099152	2.15483	0.0311753	0.0783567	ZDHHC20
ENSG00000180787	23.5374	-0.131048	0.343882	-0.381084	0.703141	0.803176	ZFP3
ENSG00000180817	333.26	-0.189492	0.140767	-1.34614	0.178259	0.303891	PPA1
ENSG00000180818	7.90938	1.24912	0.586984	2.12802	0.0333353	0.082403	HOXC10
ENSG00000180822	91.8772	0.236316	0.169596	1.3934	0.163498	0.284208	PSMG4
ENSG00000180828	5282.14	0.0975834	0.112385	0.868295	0.385233	0.533205	BHLHE22
ENSG00000180855	10.4436	0.0756043	0.534286	0.141505	0.887471	0.932203	ZNF443
ENSG00000180871	167.582	1.65324	0.156863	10.5394	5.68537e-26	1.31621e-23	CXCR2
ENSG00000180879	2013.11	0.0932456	0.104249	0.894451	0.371081	0.518544	SSR4
ENSG00000180881	7.6346	-0.0250692	0.62946	-0.0398265	0.968231	0.983558	CAPS2
ENSG00000180884	24.6147	0.525765	0.319482	1.64568	0.0998302	0.19508	ZNF792
ENSG00000180891	192.826	-0.201866	0.163637	-1.23362	0.217343	0.352854	CUEDC1
ENSG00000180900	313.836	-0.451713	0.10562	-4.27675	1.89637e-05	0.000150822	SCRIB
ENSG00000180901	309.308	-0.287067	0.131246	-2.18725	0.0287244	0.0730619	KCTD2
ENSG00000180902	45.2794	0.259783	0.235575	1.10276	0.27013	0.413409	D2HGDH
ENSG00000180914	13.398	-0.596725	0.534718	-1.11596	0.264439	0.406458	OXTR
ENSG00000180917	143.723	0.558488	0.143065	3.90373	9.47215e-05	0.000612228	CMTR2
ENSG00000180921	188.538	-0.274397	0.146779	-1.86946	0.0615589	0.134126	FAM83H
ENSG00000180938	9.29443	0.863519	0.575884	1.49947	0.133752	0.24487	ZNF572
ENSG00000180957	542.337	-0.147118	0.0798783	-1.84178	0.0655071	0.140516	PITPNB
ENSG00000180964	436.766	0.94391	0.147017	6.42041	1.3591e-10	3.50312e-09	TCEAL8
ENSG00000180979	182.055	0.172693	0.131651	1.31175	0.189604	0.318165	LRRC57
ENSG00000180992	540.162	1.08473	0.0995771	10.8934	1.23925e-27	3.28736e-25	MRPL14
ENSG00000180998	14.8786	0.374878	0.432924	0.865922	0.386533	0.534389	GPR137C
ENSG00000181004	19.2396	-0.0749463	0.335776	-0.223203	0.823377	0.889384	BBS12
ENSG00000181007	34.295	-0.131545	0.279768	-0.470192	0.638218	0.753424	ZFP82
ENSG00000181019	2152.89	0.0595462	0.0666669	0.89319	0.371756	0.51922	NQO1
ENSG00000181026	132.16	0.051101	0.138103	0.370022	0.711366	0.80924	AEN
ENSG00000181027	51.2916	-0.042942	0.224283	-0.191464	0.848162	0.906762	FKRP
ENSG00000181029	383.557	-0.0241015	0.101201	-0.238155	0.811761	0.881548	TRAPPC5
ENSG00000181031	7.34331	1.03785	0.523605	1.98213	0.047465	0.10925	RPH3AL
ENSG00000181035	39.9235	0.269431	0.277212	0.971931	0.331085	0.479221	SLC25A42
ENSG00000181038	254.5	0.379758	0.109632	3.46392	0.000532361	0.00271594	METTL23
ENSG00000181045	128.9	0.615424	0.147831	4.16303	3.1405e-05	0.000233245	SLC26A11
ENSG00000181061	354.556	0.00992617	0.124147	0.0799549	0.936273	0.96367	HIGD1A
ENSG00000181090	720.697	0.210848	0.112568	1.87307	0.0610581	0.133262	EHMT1
ENSG00000181092	24.7313	-0.887879	0.402644	-2.20512	0.0274456	0.0704247	ADIPOQ
ENSG00000181104	26.8644	0.579635	0.338415	1.71279	0.0867504	0.174556	F2R
ENSG00000181135	50.0533	-0.228016	0.224346	-1.01636	0.309458	0.456056	ZNF707
ENSG00000181163	2870.08	-0.393444	0.118768	-3.31271	0.000923959	0.00429528	NPM1
ENSG00000181191	98.7205	0.725672	0.169749	4.27497	1.91162e-05	0.000151818	PJA1
ENSG00000181192	83.4857	-0.484186	0.185507	-2.61006	0.00905254	0.0285878	DHTKD1
ENSG00000181195	54.2485	-0.724079	0.232175	-3.11868	0.00181664	0.00761272	PENK
ENSG00000181218	101.54	1.01423	0.190516	5.32361	1.01729e-07	1.47867e-06	H2AC25
ENSG00000181220	232.357	0.402661	0.163022	2.46998	0.0135122	0.0395883	ZNF746
ENSG00000181222	1045.62	-0.564651	0.0780633	-7.23325	4.71581e-13	1.92456e-11	POLR2A
ENSG00000181264	26.1455	1.44989	0.334434	4.33534	1.45532e-05	0.000119659	TLCD5
ENSG00000181274	218.773	0.551599	0.126341	4.36595	1.26571e-05	0.000105819	FRAT2
ENSG00000181284	40.7103	0.833705	0.278137	2.99746	0.00272242	0.0106791	TMEM102
ENSG00000181315	62.6506	-0.401151	0.195207	-2.05501	0.0398784	0.09491	ZNF322
ENSG00000181350	153.618	-0.773411	0.457482	-1.69058	0.0909169	0.181193	LRRC75A
ENSG00000181374	36.9519	-1.20275	0.229153	-5.24868	1.53193e-07	2.15062e-06	CCL13
ENSG00000181381	1081.58	-0.591731	0.0964146	-6.13736	8.39032e-10	1.89087e-08	DDX60L
ENSG00000181396	211.983	-0.60092	0.128807	-4.66529	3.08186e-06	2.9978e-05	OGFOD3
ENSG00000181404	52.8988	-0.250722	0.244091	-1.02717	0.304341	0.450602	WASHC1
ENSG00000181409	53.5129	0.660363	0.243093	2.7165	0.00659756	0.022107	AATK
ENSG00000181444	229.267	0.62038	0.127544	4.86405	1.15007e-06	1.26458e-05	ZNF467
ENSG00000181450	48.8618	-0.0310767	0.234028	-0.13279	0.894359	0.9369	ZNF678
ENSG00000181458	40.9422	-0.0684336	0.230434	-0.296977	0.766484	0.849181	TMEM45A
ENSG00000181467	1153.91	-0.434797	0.143775	-3.02414	0.00249339	0.00995246	RAP2B
ENSG00000181472	136.476	0.914055	0.167053	5.47163	4.45904e-08	7.06181e-07	ZBTB2
ENSG00000181481	501.432	0.395738	0.0904192	4.3767	1.20489e-05	0.000101333	RNF135
ENSG00000181513	46.3709	0.131794	0.226991	0.580614	0.5615	0.693192	ACBD4
ENSG00000181523	695.078	-0.147575	0.101122	-1.45938	0.144461	0.259183	SGSH
ENSG00000181544	41.9114	0.542294	0.249625	2.17243	0.0298231	0.0753745	FANCB
ENSG00000181555	516.958	0.0035688	0.0992377	0.0359621	0.971313	0.985019	SETD2
ENSG00000181588	140.88	0.693764	0.143726	4.82699	1.3861e-06	1.48688e-05	MEX3D
ENSG00000181610	326.51	-0.155722	0.120594	-1.29129	0.196602	0.326838	MRPS23
ENSG00000181625	67.3162	-0.392181	0.192899	-2.03309	0.0420435	0.0989382	SLX1B
ENSG00000181634	11.2664	1.15292	0.549321	2.09881	0.035834	0.0873241	TNFSF15
ENSG00000181638	60.589	-0.296407	0.201263	-1.47273	0.140823	0.254377	ZFP41
ENSG00000181649	53.3925	0.283196	0.238666	1.18658	0.235394	0.373958	PHLDA2
ENSG00000181656	27.0937	0.972571	0.272905	3.56377	0.000365561	0.00196899	GPR88
ENSG00000181666	49.767	-0.284862	0.218034	-1.3065	0.191381	0.320428	ZNF875
ENSG00000181690	91.7939	0.484809	0.218176	2.2221	0.0262765	0.0680591	PLAG1
ENSG00000181704	451.136	-0.452835	0.097665	-4.63662	3.54154e-06	3.37786e-05	YIPF6
ENSG00000181722	81.2762	0.0577543	0.196112	0.294496	0.768379	0.850762	ZBTB20
ENSG00000181744	209.699	0.440356	0.138618	3.17676	0.00148928	0.00639823	DIPK2A
ENSG00000181751	70.2986	0.691212	0.190718	3.62426	0.000289788	0.00161271	MACIR
ENSG00000181788	393.736	0.0582077	0.104762	0.555616	0.578474	0.706204	SIAH2
ENSG00000181789	700.622	-0.148971	0.145334	-1.02503	0.30535	0.451623	COPG1
ENSG00000181790	12.0859	0.0491105	0.434634	0.112993	0.910036	0.947028	ADGRB1
ENSG00000181804	300.081	0.612071	0.139438	4.38955	1.13587e-05	9.5972e-05	SLC9A9
ENSG00000181817	434.958	1.07586	0.113906	9.4452	3.54732e-21	4.56243e-19	LSM10
ENSG00000181826	138.784	0.105288	0.148437	0.709313	0.47813	0.621101	RELL1
ENSG00000181827	151.352	0.61645	0.145151	4.24695	2.16702e-05	0.000169649	RFX7
ENSG00000181830	71.7964	0.389406	0.193742	2.00992	0.0444396	0.103503	SLC35C1
ENSG00000181852	499.673	0.108834	0.104589	1.0406	0.298063	0.444044	RNF41
ENSG00000181873	101.051	-0.296028	0.177473	-1.66802	0.0953118	0.187981	IBA57
ENSG00000181885	80.7611	0.233249	0.200189	1.16514	0.243962	0.38301	CLDN7
ENSG00000181894	16.2501	0.705517	0.386146	1.82707	0.0676886	0.143958	ZNF329
ENSG00000181896	109.941	0.390427	0.166345	2.34709	0.0189207	0.0523277	ZNF101
ENSG00000181904	284.013	0.257443	0.11375	2.26323	0.0236216	0.0623495	C5orf24
ENSG00000181915	192.798	0.827522	0.122142	6.77508	1.2434e-11	3.85213e-10	ADO
ENSG00000181924	930.047	0.732823	0.0855313	8.56789	1.05394e-17	8.71417e-16	COA4
ENSG00000181929	80.9641	-0.0538633	0.188172	-0.286245	0.774691	0.85589	PRKAG1
ENSG00000181938	144.316	0.982929	0.143008	6.87326	6.27489e-12	2.05923e-10	GINS3
ENSG00000181982	159.041	0.550653	0.135817	4.05436	5.02722e-05	0.000350173	CCDC149
ENSG00000181991	378.129	-0.0825151	0.11849	-0.696391	0.486184	0.62843	MRPS11
ENSG00000182004	1579.36	-0.182301	0.0918651	-1.98445	0.0472061	0.108792	SNRPE
ENSG00000182010	28.5082	-0.274535	0.296159	-0.926984	0.353935	0.501575	RTKN2
ENSG00000182022	100.382	-0.22057	0.187649	-1.17544	0.23982	0.37858	CHST15
ENSG00000182054	2102.32	-0.372821	0.074877	-4.97911	6.38783e-07	7.4689e-06	IDH2
ENSG00000182087	751.279	0.0728601	0.115209	0.632417	0.527114	0.663413	TMEM259
ENSG00000182093	122.621	0.174631	0.190671	0.915876	0.359732	0.507531	GET1
ENSG00000182095	1600.64	-0.0301418	0.0723722	-0.416483	0.677057	0.783406	TNRC18
ENSG00000182108	373.115	0.257082	0.11116	2.31271	0.0207383	0.0561833	DEXI
ENSG00000182117	3383.3	0.789361	0.0694254	11.3699	5.90491e-30	1.92788e-27	NOP10
ENSG00000182118	540.542	0.30647	0.116885	2.62198	0.00874206	0.0277865	FAM89A
ENSG00000182134	12.7711	-0.411423	0.466179	-0.882544	0.377483	0.524955	TDRKH
ENSG00000182141	100.005	0.118356	0.167668	0.705898	0.480252	0.622967	ZNF708
ENSG00000182149	1388.9	0.161671	0.0693849	2.33007	0.0198026	0.0542047	IST1
ENSG00000182150	315.929	-0.166181	0.124422	-1.33563	0.181672	0.307814	ERCC6L2
ENSG00000182154	933.297	0.797951	0.0898013	8.88573	6.35008e-19	6.46844e-17	MRPL41
ENSG00000182158	558.862	0.104459	0.0945682	1.10459	0.269337	0.412444	CREB3L2
ENSG00000182162	242.281	-0.135979	0.120624	-1.1273	0.259615	0.40098	P2RY8
ENSG00000182173	178.602	-0.0664511	0.164399	-0.404206	0.686061	0.790648	TSEN54
ENSG00000182175	8.22124	0.317654	0.579132	0.5485	0.583349	0.710045	RGMA
ENSG00000182179	464.607	-0.323758	0.139563	-2.3198	0.0203519	0.0553838	UBA7
ENSG00000182180	375.111	0.0124021	0.112688	0.110057	0.912364	0.948647	MRPS16
ENSG00000182183	16.8326	-0.768551	0.421275	-1.82435	0.0680995	0.144753	SHISAL2A
ENSG00000182185	48.7609	0.499065	0.240052	2.07899	0.0376187	0.0907061	RAD51B
ENSG00000182195	8.59345	-0.983762	0.532116	-1.84877	0.0644904	0.138944	LDOC1
ENSG00000182196	571.429	-0.210166	0.129047	-1.6286	0.103397	0.20048	ARL6IP4
ENSG00000182197	46.042	-0.334597	0.214617	-1.55905	0.118986	0.223656	EXT1
ENSG00000182199	576.743	-0.154073	0.0854996	-1.80204	0.0715398	0.15049	SHMT2
ENSG00000182208	128.8	0.260599	0.16237	1.60497	0.108501	0.208537	MOB2
ENSG00000182218	25.9387	-0.294873	0.296581	-0.994241	0.320106	0.467528	HHIPL1
ENSG00000182220	3670.59	0.284831	0.0828588	3.43755	0.000586995	0.00295307	ATP6AP2
ENSG00000182224	9.71356	0.393455	0.503954	0.780737	0.434957	0.580232	CYB5D1
ENSG00000182247	271.798	-1.45032e-05	0.118977	-0.000121899	0.999903	0.999903	UBE2E2
ENSG00000182253	100.117	0.406351	0.162575	2.49948	0.0124377	0.0369505	SYNM
ENSG00000182287	911.974	0.0756406	0.112608	0.671716	0.501764	0.641656	AP1S2
ENSG00000182307	687.481	-0.456106	0.130935	-3.48346	0.000494978	0.00255578	C8orf33
ENSG00000182310	46.1332	-0.0179828	0.24163	-0.0744229	0.940674	0.966559	SPACA6
ENSG00000182318	18.0557	0.17174	0.382472	0.449026	0.653413	0.765894	ZSCAN22
ENSG00000182324	38.1834	0.882342	0.264969	3.32998	0.000868531	0.00407441	KCNJ14
ENSG00000182325	184.401	-0.655095	0.126289	-5.18725	2.13419e-07	2.86955e-06	FBXL6
ENSG00000182359	23.9196	0.0950042	0.349401	0.271906	0.785695	0.862807	KBTBD3
ENSG00000182362	176.701	-0.00459007	0.151763	-0.0302451	0.975872	0.987269	YBEY
ENSG00000182372	377.006	0.820357	0.122428	6.70073	2.0738e-11	6.16956e-10	CLN8
ENSG00000182378	74.5109	0.246588	0.194645	1.26686	0.205206	0.337713	PLCXD1
ENSG00000182379	9.01967	1.19614	0.548142	2.18217	0.0290969	0.0738028	NXPH4
ENSG00000182389	42.0503	1.48711	0.292223	5.08896	3.60036e-07	4.53446e-06	CACNB4
ENSG00000182400	175.421	-0.515001	0.170455	-3.02132	0.00251672	0.0100298	TRAPPC6B
ENSG00000182405	35.1016	-0.14864	0.282444	-0.526262	0.598706	0.72167	PGBD4
ENSG00000182446	692.78	-0.0306001	0.096442	-0.317291	0.751023	0.838987	NPLOC4
ENSG00000182463	15.6115	-0.555624	0.428951	-1.29531	0.195213	0.324964	TSHZ2
ENSG00000182472	38.4489	-0.234486	0.252794	-0.927579	0.353626	0.501416	CAPN12
ENSG00000182473	456.027	-0.482775	0.0966018	-4.99758	5.80553e-07	6.87314e-06	EXOC7
ENSG00000182481	1292.53	-0.228611	0.0866609	-2.63799	0.00833981	0.0267753	KPNA2
ENSG00000182484	12.2097	-0.538268	0.425596	-1.26474	0.205965	0.338831	WASH6P
ENSG00000182492	39.4164	-1.1135	0.552192	-2.01651	0.0437469	0.102114	BGN
ENSG00000182504	37.5198	0.50423	0.279912	1.80139	0.0716417	0.150676	CEP97
ENSG00000182511	495.424	-0.269867	0.132506	-2.03663	0.0416867	0.098314	FES
ENSG00000182512	684.008	0.81797	0.123837	6.60521	3.96959e-11	1.12823e-09	GLRX5
ENSG00000182518	102.701	-0.0478255	0.171115	-0.279493	0.779866	0.859372	VCF2
ENSG00000182534	152.555	0.00602819	0.138205	0.0436179	0.965209	0.98127	MXRA7
ENSG00000182541	143.806	-0.431202	0.150363	-2.86774	0.00413421	0.015105	LIMK2
ENSG00000182544	749.998	1.33636	0.119247	11.2066	3.78254e-29	1.17471e-26	MFSD5
ENSG00000182551	908.833	-0.495002	0.10726	-4.61499	3.93114e-06	3.70779e-05	ADI1
ENSG00000182552	159.115	-0.277156	0.134904	-2.05447	0.0399301	0.0949627	RWDD4
ENSG00000182557	117.196	-0.139289	0.194185	-0.717302	0.473188	0.616829	SPNS3
ENSG00000182566	9.92398	-0.138125	0.445636	-0.309949	0.7566	0.842703	CLEC4G
ENSG00000182568	2149.1	0.419674	0.0902591	4.64966	3.32488e-06	3.19756e-05	SATB1
ENSG00000182578	5172.87	-0.0913361	0.0903747	-1.01064	0.31219	0.459027	CSF1R
ENSG00000182580	16.1563	-1.07643	0.589197	-1.82694	0.0677084	0.143976	EPHB3
ENSG00000182600	25.3041	0.210695	0.317327	0.663969	0.50671	0.646163	SNORC
ENSG00000182606	446.554	0.19093	0.102396	1.86463	0.0622335	0.135179	TRAK1
ENSG00000182612	28.848	0.808732	0.296958	2.72339	0.00646161	0.0217833	TSPAN10
ENSG00000182621	29.7646	-1.30842	0.308621	-4.23956	2.23961e-05	0.000174309	PLCB1
ENSG00000182628	357.127	0.212258	0.130384	1.62794	0.103537	0.200722	SKA2
ENSG00000182667	38.3984	-0.218751	0.26249	-0.833369	0.404637	0.551691	NTM
ENSG00000182670	861.135	-0.0439816	0.103645	-0.42435	0.671311	0.779209	TTC3
ENSG00000182676	121.456	0.502434	0.158616	3.16761	0.001537	0.00656952	PPP1R27
ENSG00000182685	37.1908	0.68523	0.300471	2.28052	0.0225767	0.0601149	BRICD5
ENSG00000182700	71.5513	0.330225	0.211706	1.55983	0.118801	0.22344	IGIP
ENSG00000182712	67.4184	0.30663	0.198093	1.54791	0.121645	0.227956	CMC4
ENSG00000182718	1681.12	-0.231457	0.107856	-2.14598	0.0318743	0.0797046	ANXA2
ENSG00000182742	45.1067	-0.0735481	0.233688	-0.314728	0.752968	0.84057	HOXB4
ENSG00000182752	11.491	-0.924938	0.555418	-1.6653	0.0958527	0.188843	PAPPA
ENSG00000182768	213.436	-0.0378746	0.125121	-0.302704	0.762116	0.84633	NGRN
ENSG00000182774	6620.08	0.0172065	0.109111	0.157697	0.874695	0.924199	RPS17
ENSG00000182809	12.4997	-0.723509	0.506506	-1.42843	0.153168	0.270719	CRIP2
ENSG00000182810	180.038	0.445382	0.13043	3.41471	0.000638492	0.0031546	DDX28
ENSG00000182827	1129.3	0.114553	0.0962796	1.18979	0.234129	0.372679	ACBD3
ENSG00000182831	891.055	0.689831	0.0793102	8.69788	3.38153e-18	3.05369e-16	HAPSTR1
ENSG00000182853	31.6901	-0.330322	0.286266	-1.1539	0.248542	0.3884	VMO1
ENSG00000182858	110.469	-0.793188	0.161525	-4.91062	9.07912e-07	1.02305e-05	ALG12
ENSG00000182871	280.684	-0.374127	0.122012	-3.06632	0.00216713	0.00883576	COL18A1
ENSG00000182872	437.163	-0.744346	0.179858	-4.13851	3.49568e-05	0.000255367	RBM10
ENSG00000182890	21.9161	0.0873965	0.339373	0.257523	0.796775	0.871218	GLUD2
ENSG00000182899	6756.44	-0.0883224	0.07474	-1.18173	0.237314	0.375928	RPL35A
ENSG00000182903	122.625	0.216299	0.167153	1.29402	0.19566	0.32559	ZNF721
ENSG00000182919	159.489	-0.0662105	0.137508	-0.481501	0.63016	0.748112	C11orf54
ENSG00000182923	199.029	-0.0661724	0.137896	-0.479873	0.631318	0.748888	CEP63
ENSG00000182934	555.613	-0.342605	0.103762	-3.30183	0.000960578	0.00443154	SRPRA
ENSG00000182944	1830.91	-0.164341	0.0666949	-2.46407	0.0137368	0.0401539	EWSR1
ENSG00000182952	260.363	1.04747	0.139166	7.52676	5.20132e-14	2.51819e-12	HMGN4
ENSG00000182957	61.7587	0.959312	0.218616	4.38812	1.14336e-05	9.65409e-05	SPATA13
ENSG00000182963	46.2734	1.21504	0.318719	3.81227	0.000137695	0.000849864	GJC1
ENSG00000182973	126.143	-0.331716	0.160958	-2.06088	0.0393143	0.0939192	CNOT10
ENSG00000182979	499.166	-0.135752	0.1048	-1.29534	0.195204	0.324964	MTA1
ENSG00000182983	14.4226	-0.39409	0.398628	-0.988615	0.322851	0.470405	ZNF662
ENSG00000182985	3205.44	-0.0872089	0.0621368	-1.4035	0.160468	0.280126	CADM1
ENSG00000182986	24.314	-0.176071	0.323889	-0.543616	0.586706	0.712428	ZNF320
ENSG00000183010	60.3352	-0.490584	0.213731	-2.29533	0.021714	0.0582931	PYCR1
ENSG00000183011	296.704	-0.137198	0.109163	-1.25682	0.208819	0.342156	NAA38
ENSG00000183018	402.43	0.434234	0.105969	4.09776	4.17164e-05	0.000296746	SPNS2
ENSG00000183019	242.627	-0.148051	0.129665	-1.1418	0.253539	0.394033	MCEMP1
ENSG00000183020	608.95	-0.371548	0.123124	-3.01768	0.0025472	0.0101323	AP2A2
ENSG00000183023	1304.29	0.223407	0.0691226	3.23204	0.00122911	0.00542754	SLC8A1
ENSG00000183044	43.1753	0.335877	0.255975	1.31215	0.189471	0.318066	ABAT
ENSG00000183048	72.7333	-0.76408	0.222599	-3.43253	0.000597972	0.00299291	SLC25A10
ENSG00000183049	68.8388	0.181247	0.20927	0.866091	0.38644	0.534377	CAMK1D
ENSG00000183054	23.7202	0.212261	0.311082	0.682331	0.49503	0.63611	RGPD6
ENSG00000183060	45.6702	0.127342	0.239424	0.531867	0.594818	0.718715	LYSMD4
ENSG00000183077	88.0412	0.0739287	0.167075	0.442487	0.658137	0.769165	AFMID
ENSG00000183087	533.924	-0.23361	0.102654	-2.2757	0.0228638	0.0607395	GAS6
ENSG00000183091	22.2308	-0.100011	0.357781	-0.279533	0.779836	0.859372	NEB
ENSG00000183098	8.76513	-0.0193713	0.519675	-0.0372758	0.970265	0.984658	GPC6
ENSG00000183137	145.478	-0.284926	0.152234	-1.87163	0.0612573	0.133606	CEP57L1
ENSG00000183155	291.573	1.01367	0.166498	6.08819	1.14192e-09	2.51124e-08	RABIF
ENSG00000183160	22.3544	1.26044	0.347964	3.62234	0.000291952	0.0016205	TMEM119
ENSG00000183161	79.8274	0.821742	0.193551	4.2456	2.18008e-05	0.000170405	FANCF
ENSG00000183166	95.605	1.19676	0.205037	5.83681	5.3209e-09	1.02035e-07	CALN1
ENSG00000183172	251.692	-0.386495	0.112624	-3.43173	0.000599748	0.00299762	SMDT1
ENSG00000183207	254.883	-0.711018	0.162062	-4.38731	1.14761e-05	9.6836e-05	RUVBL2
ENSG00000183208	73.6956	0.607655	0.19403	3.13176	0.00173764	0.00730694	GDPGP1
ENSG00000183246	41.0434	1.54157	0.273533	5.63577	1.74281e-08	3.00286e-07	RIMBP3C
ENSG00000183255	1488.21	0.0693212	0.0918993	0.754317	0.450659	0.595172	PTTG1IP
ENSG00000183258	746.162	-0.165353	0.096389	-1.71547	0.0862582	0.173813	DDX41
ENSG00000183281	12.9935	0.253488	0.476946	0.531481	0.595086	0.718902	PLGLB1
ENSG00000183283	2660.79	-0.200869	0.0778362	-2.58066	0.00986122	0.0306775	DAZAP2
ENSG00000183291	1826.68	3.39118e-05	0.0910736	0.000372356	0.999703	0.999903	SELENOF
ENSG00000183307	75.7715	-0.0646775	0.181491	-0.356368	0.721565	0.81661	TMEM121B
ENSG00000183309	133.08	0.171055	0.167837	1.01917	0.308121	0.454559	ZNF623
ENSG00000183323	45.1672	-0.123694	0.28253	-0.437807	0.661526	0.771493	CCDC125
ENSG00000183336	74.1111	-0.283151	0.185802	-1.52394	0.127523	0.23608	BOLA2
ENSG00000183337	337.773	0.125474	0.111462	1.12571	0.260288	0.401665	BCOR
ENSG00000183340	70.1266	0.475851	0.222852	2.13527	0.0327386	0.081291	JRKL
ENSG00000183354	319.488	0.0457622	0.139241	0.328655	0.742416	0.832073	BRD10
ENSG00000183386	117.631	-0.0760311	0.152931	-0.497159	0.619077	0.738963	FHL3
ENSG00000183401	56.8492	-0.311122	0.248966	-1.24966	0.211424	0.345093	CCDC159
ENSG00000183426	42.1315	-0.00444531	0.253709	-0.0175213	0.986021	0.992641	NPIPA1
ENSG00000183431	721.592	-0.47423	0.098544	-4.81236	1.49155e-06	1.58662e-05	SF3A3
ENSG00000183474	151.735	-0.172653	0.123169	-1.40175	0.16099	0.280806	GTF2H2C
ENSG00000183475	178.549	0.699311	0.119496	5.85217	4.85192e-09	9.3533e-08	ASB7
ENSG00000183479	39.6672	-0.403705	0.23063	-1.75045	0.0800414	0.164058	TREX2
ENSG00000183484	92.8896	-0.636811	0.194453	-3.27489	0.00105704	0.0047949	GPR132
ENSG00000183486	3567.43	0.00474701	0.0787294	0.0602952	0.951921	0.973871	MX2
ENSG00000183495	379.502	-0.265381	0.102966	-2.57737	0.00995545	0.0309102	EP400
ENSG00000183513	277.115	0.805938	0.120003	6.716	1.86782e-11	5.62245e-10	COA5
ENSG00000183520	198.495	-0.373345	0.124242	-3.00499	0.00265589	0.0104666	UTP11
ENSG00000183527	259.636	-0.395985	0.112458	-3.52117	0.000429642	0.00226433	PSMG1
ENSG00000183530	412.718	-0.160026	0.108448	-1.47561	0.14005	0.253591	PRR14L
ENSG00000183542	13.9718	0.12423	0.396176	0.313572	0.753846	0.840887	KLRC4
ENSG00000183569	36.364	-0.291961	0.257592	-1.13342	0.257037	0.398011	SERHL2
ENSG00000183570	14.327	0.37327	0.399501	0.934342	0.350128	0.498287	PCBP3
ENSG00000183576	442.243	0.366473	0.104708	3.49996	0.000465332	0.00242332	SETD3
ENSG00000183578	122.902	1.61611	0.208128	7.76499	8.16508e-15	4.44299e-13	TNFAIP8L3
ENSG00000183579	60.4955	0.630724	0.204412	3.08555	0.00203173	0.00836505	ZNRF3
ENSG00000183597	154.682	0.270895	0.14802	1.83012	0.0672323	0.143251	TANGO2
ENSG00000183605	62.0249	-0.333501	0.214258	-1.55654	0.11958	0.224507	SFXN4
ENSG00000183617	322.035	0.0953437	0.118026	0.80782	0.419194	0.565423	MRPL54
ENSG00000183621	126.26	0.414932	0.178413	2.32568	0.0200354	0.054698	ZNF438
ENSG00000183624	243.459	0.0732979	0.137986	0.531198	0.595282	0.718934	HMCES
ENSG00000183628	54.7128	-0.344441	0.211387	-1.62943	0.103221	0.200292	DGCR6
ENSG00000183647	64.1145	1.36141	0.240067	5.67095	1.4201e-08	2.50445e-07	ZNF530
ENSG00000183648	873.964	-0.113764	0.102464	-1.11029	0.266873	0.409607	NDUFB1
ENSG00000183655	8.56694	0.0452944	0.540069	0.0838679	0.933161	0.961465	KLHL25
ENSG00000183665	75.7807	-0.194656	0.181882	-1.07023	0.284514	0.429777	TRMT12
ENSG00000183682	23.2675	-0.528376	0.325796	-1.6218	0.104846	0.202797	BMP8A
ENSG00000183684	968.433	-0.480998	0.0939552	-5.11944	3.06444e-07	3.93739e-06	ALYREF
ENSG00000183688	840.606	0.306905	0.100217	3.06239	0.00219574	0.00893524	RFLNB
ENSG00000183691	27.4529	0.357642	0.290133	1.23268	0.217693	0.353242	NOG
ENSG00000183696	180.295	0.499225	0.164309	3.03832	0.00237898	0.00955871	UPP1
ENSG00000183718	135.454	0.542798	0.16393	3.31116	0.000929087	0.00431559	TRIM52
ENSG00000183722	16.3332	-0.424806	0.412657	-1.02944	0.303273	0.449543	LHFPL6
ENSG00000183723	115.077	0.31281	0.162597	1.92383	0.0543754	0.121681	CMTM4
ENSG00000183726	1414.16	0.0912959	0.157569	0.579404	0.562317	0.693871	TMEM50A
ENSG00000183734	36.7243	-0.742348	0.250479	-2.96371	0.00303953	0.0116608	ASCL2
ENSG00000183735	305.187	-0.204062	0.104193	-1.9585	0.0501712	0.113856	TBK1
ENSG00000183741	2076.96	-0.193043	0.0664785	-2.90383	0.00368624	0.0137122	CBX6
ENSG00000183751	124.428	-0.759422	0.18364	-4.13539	3.54348e-05	0.000258414	TBL3
ENSG00000183762	122.634	-0.245495	0.187373	-1.3102	0.19013	0.318878	KREMEN1
ENSG00000183763	51.3719	-0.268492	0.275663	-0.973986	0.330064	0.477855	TRAIP
ENSG00000183765	153.145	-0.0411106	0.133146	-0.308762	0.757503	0.842972	CHEK2
ENSG00000183770	52.669	0.327335	0.271746	1.20456	0.228373	0.366	FOXL2
ENSG00000183773	32.0197	0.751225	0.287633	2.61175	0.00900803	0.0284826	AIFM3
ENSG00000183779	1073.53	1.20702	0.087302	13.8257	1.78264e-43	1.89153e-40	ZNF703
ENSG00000183785	59.8462	1.60406	0.252501	6.35269	2.11578e-10	5.2311e-09	TUBA8
ENSG00000183793	8.94142	-0.396548	0.586411	-0.67623	0.498895	0.638949	NPIPA5
ENSG00000183808	161.804	-0.434119	0.145936	-2.97472	0.00293257	0.011329	RBM12B
ENSG00000183814	66.5418	0.154993	0.216396	0.716246	0.473839	0.617354	LIN9
ENSG00000183826	90.3767	-0.07849	0.181752	-0.431853	0.665849	0.774799	BTBD9
ENSG00000183828	302.306	-0.730309	0.129388	-5.64432	1.65835e-08	2.87681e-07	NUDT14
ENSG00000183831	25.7319	-0.608057	0.265426	-2.29088	0.0219706	0.0587731	ANKRD45
ENSG00000183856	238.918	0.277126	0.136026	2.0373	0.0416197	0.098174	IQGAP3
ENSG00000183864	455.155	0.515102	0.0988782	5.20946	1.89394e-07	2.5792e-06	TOB2
ENSG00000183878	54.7448	0.0809328	0.218492	0.370415	0.711073	0.809051	UTY
ENSG00000183889	18.4025	-0.0994148	0.356728	-0.278685	0.780487	0.859411	NPIPA6
ENSG00000183891	20.9432	0.0038276	0.334432	0.0114451	0.990868	0.995167	TTC32
ENSG00000183943	239.438	-0.060562	0.112446	-0.538588	0.590171	0.715041	PRKX
ENSG00000183955	572.579	0.227118	0.0977395	2.3237	0.0201414	0.0549167	KMT5A
ENSG00000183963	107.257	-0.232602	0.171861	-1.35344	0.175917	0.300583	SMTN
ENSG00000183978	397.58	0.253726	0.0922202	2.7513	0.00593586	0.0203449	COA3
ENSG00000184007	3945.37	-0.0681891	0.0607	-1.12338	0.261276	0.402813	PTP4A2
ENSG00000184009	41317.8	0.332311	0.0994893	3.34017	0.000837267	0.00394703	ACTG1
ENSG00000184014	184.236	1.02977	0.168347	6.11696	9.53799e-10	2.13005e-08	DENND5A
ENSG00000184047	81.8476	-0.022401	0.1757	-0.127495	0.898548	0.939422	DIABLO
ENSG00000184056	72.885	-0.174866	0.186521	-0.937514	0.348494	0.496907	VPS33B
ENSG00000184058	32.8348	-0.681661	0.247611	-2.75295	0.00590603	0.0202754	TBX1
ENSG00000184060	831.736	-0.878449	0.151147	-5.8119	6.17675e-09	1.17146e-07	ADAP2
ENSG00000184076	1723.49	0.485716	0.0798492	6.08292	1.18013e-09	2.57477e-08	UQCR10
ENSG00000184083	56.1619	0.698407	0.217687	3.2083	0.00133522	0.00583037	FAM120C
ENSG00000184110	957.904	-0.532848	0.0802543	-6.63949	3.14764e-11	9.1924e-10	EIF3C
ENSG00000184117	161.06	-0.460548	0.147791	-3.11621	0.00183192	0.00767298	NIPSNAP1
ENSG00000184154	21.6386	0.0810224	0.325022	0.249283	0.803142	0.87536	LRRC51
ENSG00000184156	459.996	-0.275599	0.16115	-1.7102	0.0872282	0.175234	KCNQ3
ENSG00000184162	87.4084	0.0427924	0.189474	0.225849	0.821319	0.888141	NR2C2AP
ENSG00000184164	595.342	-0.507767	0.0976591	-5.19938	1.99951e-07	2.70274e-06	CRELD2
ENSG00000184178	94.7921	0.0478522	0.162379	0.294695	0.768227	0.850669	SCFD2
ENSG00000184182	420.597	-0.207155	0.0861733	-2.40393	0.0162198	0.0460894	UBE2F
ENSG00000184203	303.294	-0.34952	0.132271	-2.64244	0.008231	0.0265118	PPP1R2
ENSG00000184205	21.6993	-0.18325	0.378111	-0.484647	0.627927	0.746404	TSPYL2
ENSG00000184207	520.231	0.861762	0.103099	8.35862	6.34536e-17	4.80925e-15	PGP
ENSG00000184209	138.515	0.35342	0.156022	2.2652	0.0235007	0.0620818	SNRNP35
ENSG00000184216	1134.51	0.00652906	0.0794234	0.0822057	0.934483	0.962684	IRAK1
ENSG00000184220	107.441	-0.458842	0.167494	-2.73945	0.00615426	0.0209484	CMSS1
ENSG00000184221	115.745	0.22645	0.228133	0.99262	0.320895	0.468259	OLIG1
ENSG00000184226	54.0011	0.0343131	0.219214	0.156528	0.875617	0.925017	PCDH9
ENSG00000184227	424.466	0.809514	0.105835	7.6488	2.02862e-14	1.03737e-12	ACOT1
ENSG00000184232	813.454	0.979601	0.129319	7.57509	3.58866e-14	1.76426e-12	OAF
ENSG00000184260	52.8869	0.193223	0.209033	0.924365	0.355297	0.502721	H2AC20
ENSG00000184261	17.9883	0.618085	0.394471	1.56687	0.117146	0.221111	KCNK12
ENSG00000184271	10.5703	0.440976	0.46236	0.95375	0.34021	0.488104	POU6F1
ENSG00000184277	214.606	0.280053	0.156538	1.78904	0.0736078	0.153547	TM2D3
ENSG00000184281	406.703	0.258049	0.15181	1.69982	0.0891655	0.178312	TSSC4
ENSG00000184307	16.2187	0.283272	0.41235	0.68697	0.492102	0.633242	ZDHHC23
ENSG00000184313	13.3592	0.613703	0.472834	1.29793	0.194313	0.323804	MROH7
ENSG00000184349	10.9805	-0.56474	0.514618	-1.0974	0.272469	0.416038	EFNA5
ENSG00000184357	14.1994	-0.0243274	0.501603	-0.0484992	0.961318	0.979316	H1-5
ENSG00000184371	111.399	-0.224351	0.148912	-1.5066	0.131913	0.242409	CSF1
ENSG00000184381	28.1014	-0.276186	0.298668	-0.924727	0.355108	0.502594	PLA2G6
ENSG00000184384	222.191	0.256164	0.134404	1.90593	0.0566596	0.125846	MAML2
ENSG00000184402	109.73	-0.110201	0.180582	-0.610253	0.541694	0.675884	SS18L1
ENSG00000184408	19.1553	-0.0939766	0.419973	-0.223768	0.822938	0.889342	KCND2
ENSG00000184428	228.366	0.0499001	0.118542	0.42095	0.673792	0.781152	TOP1MT
ENSG00000184432	1086.54	-0.245188	0.0708926	-3.45858	0.000543025	0.00276021	COPB2
ENSG00000184436	134.336	0.0155007	0.143482	0.108033	0.91397	0.949464	THAP7
ENSG00000184445	152.333	0.606855	0.144947	4.18673	2.83001e-05	0.000212593	KNTC1
ENSG00000184465	79.7079	0.0173007	0.185295	0.0933686	0.925611	0.95695	WDR27
ENSG00000184470	230.235	-0.515952	0.179111	-2.88062	0.0039689	0.0145889	TXNRD2
ENSG00000184481	40.4076	0.381616	0.265183	1.43907	0.150132	0.266652	FOXO4
ENSG00000184489	128.408	-0.0813001	0.172445	-0.471456	0.637315	0.752766	PTP4A3
ENSG00000184497	149.081	-0.137941	0.135955	-1.01461	0.310293	0.457023	TMEM255B
ENSG00000184500	394.717	0.255255	0.101507	2.51466	0.0119149	0.0357475	PROS1
ENSG00000184508	103.827	0.581779	0.16224	3.58591	0.00033591	0.00183018	HDDC3
ENSG00000184517	18.9269	0.270034	0.362153	0.745635	0.455888	0.60023	ZFP1
ENSG00000184545	59.7972	0.815457	0.201236	4.05225	5.07272e-05	0.000352956	DUSP8
ENSG00000184557	89.6604	-0.224789	0.190143	-1.18222	0.23712	0.375716	SOCS3
ENSG00000184574	67.1354	1.34031	0.221041	6.06363	1.33087e-09	2.86733e-08	LPAR5
ENSG00000184575	83.807	-0.290534	0.219339	-1.32458	0.185309	0.312563	XPOT
ENSG00000184584	764.812	0.0269726	0.0860761	0.313357	0.754009	0.840921	STING1
ENSG00000184588	26.8793	-0.835387	0.284753	-2.93373	0.00334917	0.0126769	PDE4B
ENSG00000184602	150.683	0.223	0.159254	1.40028	0.161429	0.281371	SNN
ENSG00000184613	22.7426	-0.154607	0.321355	-0.48111	0.630439	0.748194	NELL2
ENSG00000184619	14.0933	1.09373	0.490358	2.23048	0.0257155	0.0668236	KRBA2
ENSG00000184634	263.336	-0.320243	0.116006	-2.76056	0.00577018	0.0198733	MED12
ENSG00000184635	154.59	0.584049	0.139977	4.17246	3.0133e-05	0.000224639	ZNF93
ENSG00000184640	1336.07	-0.0929031	0.0713367	-1.30232	0.192808	0.322139	SEPTIN9
ENSG00000184661	258.515	0.0331543	0.145303	0.228173	0.819512	0.886789	CDCA2
ENSG00000184675	30.7933	-0.984915	0.282165	-3.49056	0.000482002	0.0024979	AMER1
ENSG00000184677	141.393	-0.148661	0.153273	-0.969911	0.332091	0.480294	ZBTB40
ENSG00000184678	191.362	0.0524014	0.127301	0.411635	0.680607	0.786261	H2BC21
ENSG00000184702	11.2411	0.134749	0.442714	0.304371	0.760845	0.845583	SEPTIN5
ENSG00000184708	225.917	-0.285264	0.105241	-2.71057	0.00671671	0.0224531	EIF4ENIF1
ENSG00000184719	8.29971	-0.500243	0.581272	-0.8606	0.389458	0.537442	RNLS
ENSG00000184730	903.984	0.0800923	0.141099	0.567634	0.570284	0.700166	APOBR
ENSG00000184743	655.886	0.0790419	0.0819363	0.964676	0.334707	0.482927	ATL3
ENSG00000184752	353.616	-0.301126	0.114277	-2.63506	0.00841221	0.026933	NDUFA12
ENSG00000184785	45.9076	0.112849	0.239745	0.470702	0.637853	0.753063	SMIM10
ENSG00000184786	11.2449	0.649247	0.457466	1.41922	0.155833	0.274148	DYNLT2
ENSG00000184787	891.651	-0.456595	0.152675	-2.99063	0.00278404	0.0108407	UBE2G2
ENSG00000184831	34.9029	-0.610457	0.277857	-2.19701	0.0280194	0.0715834	APOO
ENSG00000184838	112.542	0.0342318	0.19668	0.174048	0.861828	0.916074	PRR16
ENSG00000184840	4091.18	0.166315	0.0985193	1.68815	0.0913833	0.181895	TMED9
ENSG00000184857	62.0727	-0.127207	0.209891	-0.606064	0.544472	0.67822	TMEM186
ENSG00000184863	252.1	0.155229	0.106727	1.45446	0.14582	0.261253	RBM33
ENSG00000184887	549.331	0.783093	0.109603	7.1448	9.01271e-13	3.53104e-11	BTBD6
ENSG00000184897	1201.77	0.805664	0.092091	8.74856	2.1609e-18	1.99382e-16	H1-10
ENSG00000184898	335.891	0.174329	0.0939338	1.85587	0.0634725	0.137168	RBM43
ENSG00000184900	2392.36	0.0973065	0.0906395	1.07355	0.283022	0.42825	SUMO3
ENSG00000184903	45.1535	-0.363433	0.230104	-1.57943	0.114236	0.216842	IMMP2L
ENSG00000184916	71.3891	0.764532	0.204059	3.74661	0.000179238	0.00106151	JAG2
ENSG00000184922	837.233	-0.363587	0.0926375	-3.92483	8.67897e-05	0.000566714	FMNL1
ENSG00000184924	248.234	-0.334158	0.117725	-2.83846	0.00453313	0.0162592	PTRHD1
ENSG00000184937	37.125	0.188167	0.283255	0.664304	0.506496	0.645954	WT1
ENSG00000184939	129.025	-0.0966937	0.148465	-0.651289	0.51486	0.653545	ZFP90
ENSG00000184967	115.18	-0.720592	0.16106	-4.47406	7.67471e-06	6.79569e-05	NOC4L
ENSG00000184979	183.369	-0.719273	0.116762	-6.16018	7.26607e-10	1.65508e-08	USP18
ENSG00000184983	734.218	-0.0937597	0.0806873	-1.16201	0.24523	0.384214	NDUFA6
ENSG00000184985	23.1338	0.351661	0.334509	1.05128	0.293132	0.439318	SORCS2
ENSG00000184986	17.1066	-0.111462	0.329844	-0.337923	0.735421	0.827073	TMEM121
ENSG00000184988	414.779	-0.390491	0.122222	-3.19492	0.00139869	0.0060659	TMEM106A
ENSG00000184990	950.926	-0.224393	0.0769764	-2.91509	0.00355582	0.0132892	SIVA1
ENSG00000184992	1692.67	0.545632	0.0801653	6.80633	1.0012e-11	3.13225e-10	BRI3BP
ENSG00000185000	526.971	-0.25798	0.107376	-2.4026	0.0162792	0.0462478	DGAT1
ENSG00000185009	222.063	0.00262584	0.135516	0.0193766	0.984541	0.991706	AP3M1
ENSG00000185010	95.0134	-0.322819	0.164991	-1.95658	0.0503965	0.114344	F8
ENSG00000185015	14.7306	-0.190642	0.371429	-0.513266	0.607765	0.729745	CA13
ENSG00000185019	48.0795	0.162053	0.247024	0.65602	0.511811	0.650925	UBOX5
ENSG00000185022	54.6883	1.33118	0.260389	5.11225	3.18338e-07	4.06152e-06	MAFF
ENSG00000185024	117.24	-0.697104	0.185259	-3.76287	0.000167977	0.00100726	BRF1
ENSG00000185033	201.273	0.243856	0.164452	1.48284	0.138117	0.25102	SEMA4B
ENSG00000185043	563.405	-0.337352	0.105427	-3.19987	0.00137492	0.0059791	CIB1
ENSG00000185049	170.703	-0.20301	0.155334	-1.30693	0.191237	0.320272	NELFA
ENSG00000185070	146.129	1.08718	0.166981	6.51079	7.47577e-11	2.05592e-09	FLRT2
ENSG00000185085	352.562	0.0389386	0.143544	0.271266	0.786186	0.863198	INTS5
ENSG00000185088	712.44	-0.70326	0.116568	-6.03305	1.6089e-09	3.43151e-08	RPS27L
ENSG00000185090	115.58	1.21527	0.164348	7.39447	1.41971e-13	6.3877e-12	MANEAL
ENSG00000185100	46.5257	-0.272052	0.233664	-1.16429	0.244308	0.383409	ADSS1
ENSG00000185104	383.191	-0.195325	0.0991214	-1.97057	0.0487734	0.111436	FAF1
ENSG00000185112	146.004	0.268849	0.190573	1.41074	0.15832	0.277404	FAM43A
ENSG00000185115	220.093	0.662719	0.138819	4.77399	1.80612e-06	1.87428e-05	NSMCE3
ENSG00000185122	607.948	-0.0882731	0.0936392	-0.942694	0.345837	0.494059	HSF1
ENSG00000185127	562.341	0.568502	0.114484	4.96578	6.84257e-07	7.96402e-06	C6orf120
ENSG00000185129	924.323	0.488206	0.0824311	5.9226	3.16894e-09	6.29487e-08	PURA
ENSG00000185158	76.3158	0.360802	0.190202	1.89694	0.0578362	0.127919	LRRC37B
ENSG00000185163	121.317	-0.776577	0.168451	-4.61012	4.02444e-06	3.78302e-05	DDX51
ENSG00000185164	1739.72	0.240061	0.0699316	3.43279	0.000597401	0.00299123	NOMO2
ENSG00000185187	291.5	0.24804	0.13927	1.781	0.0749117	0.155804	SIGIRR
ENSG00000185189	65.2634	-0.3734	0.224391	-1.66405	0.0961016	0.189142	NRBP2
ENSG00000185198	8.31784	-0.0774058	0.545819	-0.141816	0.887226	0.932203	PRSS57
ENSG00000185201	1292.91	0.0386876	0.0956174	0.404608	0.685766	0.790499	IFITM2
ENSG00000185215	307.793	0.0944049	0.129001	0.731817	0.46428	0.608228	TNFAIP2
ENSG00000185219	87.9627	0.161675	0.188041	0.859784	0.389908	0.537712	ZNF445
ENSG00000185220	29.5603	0.76484	0.289596	2.64106	0.00826474	0.0265812	PGBD2
ENSG00000185222	119.425	0.0110142	0.170786	0.0644914	0.948579	0.97178	TCEAL9
ENSG00000185236	591.351	-0.188063	0.0968572	-1.94165	0.0521793	0.117509	RAB11B
ENSG00000185238	46.7567	-0.244924	0.247432	-0.989864	0.322241	0.469874	PRMT3
ENSG00000185246	80.3099	0.0501362	0.202881	0.247121	0.804814	0.876771	PRPF39
ENSG00000185252	33.9774	-0.409789	0.277936	-1.4744	0.140374	0.25389	ZNF74
ENSG00000185261	8.901	-0.166345	0.494226	-0.336576	0.736437	0.827808	KIAA0825
ENSG00000185262	1501.6	0.746338	0.158119	4.72011	2.35714e-06	2.37448e-05	UBALD2
ENSG00000185278	85.5765	0.0504318	0.183766	0.274434	0.783751	0.861314	ZBTB37
ENSG00000185291	40.6014	-0.471773	0.253645	-1.85997	0.0628898	0.136191	IL3RA
ENSG00000185298	284.822	-0.206514	0.172747	-1.19547	0.231904	0.369984	CCDC137
ENSG00000185304	64.3189	0.296991	0.200832	1.4788	0.139193	0.252363	RGPD2
ENSG00000185305	107.817	0.834806	0.150571	5.54427	2.95178e-08	4.86223e-07	ARL15
ENSG00000185324	181.565	-0.491573	0.158623	-3.09901	0.00194168	0.00804535	CDK10
ENSG00000185338	105.102	-1.51826	0.158582	-9.57395	1.02895e-21	1.43973e-19	SOCS1
ENSG00000185340	126.393	1.11744	0.173064	6.45681	1.0693e-10	2.8131e-09	GAS2L1
ENSG00000185344	170.403	-0.0860518	0.135611	-0.634549	0.525722	0.662367	ATP6V0A2
ENSG00000185345	13.4029	-0.104186	0.392816	-0.265228	0.790834	0.866716	PRKN
ENSG00000185347	73.8209	0.0066022	0.24144	0.0273451	0.978185	0.988387	TEDC1
ENSG00000185359	447.445	-0.425955	0.114971	-3.70489	0.000211485	0.00122736	HGS
ENSG00000185361	61.146	0.415194	0.295978	1.40279	0.16068	0.280419	TNFAIP8L1
ENSG00000185379	151.04	-0.134871	0.138335	-0.974953	0.329584	0.477536	RAD51D
ENSG00000185386	34.9496	-0.090164	0.315337	-0.285929	0.774933	0.856075	MAPK11
ENSG00000185404	452.307	-0.272831	0.0983888	-2.77299	0.00555438	0.0192603	SP140L
ENSG00000185414	199.315	-0.197561	0.116084	-1.70188	0.0887787	0.177683	MRPL30
ENSG00000185418	27.4036	-0.319366	0.306301	-1.04265	0.297109	0.443127	TARS3
ENSG00000185420	897.063	-0.411477	0.0765098	-5.3781	7.5275e-08	1.13564e-06	SMYD3
ENSG00000185432	350.175	0.178352	0.125288	1.42354	0.15458	0.272613	TMT1A
ENSG00000185437	8.27184	-0.0831256	0.516375	-0.160979	0.87211	0.922537	SH3BGR
ENSG00000185442	14.3713	0.552106	0.428829	1.28747	0.197929	0.328626	FAM174B
ENSG00000185453	95.2018	0.110318	0.182463	0.604604	0.545442	0.679229	ZSWIM9
ENSG00000185475	920.346	-0.527078	0.121431	-4.34056	1.42123e-05	0.000117357	TMEM179B
ENSG00000185477	189.364	0.46143	0.169047	2.72959	0.00634134	0.021437	GPRIN3
ENSG00000185480	70.3904	-0.0674816	0.188365	-0.35825	0.720157	0.815452	PARPBP
ENSG00000185482	396.207	0.300001	0.11517	2.60486	0.00919115	0.0289394	STAC3
ENSG00000185499	87.0348	-0.601273	0.205247	-2.9295	0.00339503	0.0127934	MUC1
ENSG00000185504	158.996	-0.584751	0.171249	-3.41462	0.000638699	0.0031546	FAAP100
ENSG00000185507	773.484	-0.213725	0.109487	-1.95206	0.0509317	0.11523	IRF7
ENSG00000185513	16.8573	-0.0102445	0.414107	-0.0247387	0.980263	0.989433	L3MBTL1
ENSG00000185515	232.941	-0.492864	0.122861	-4.01155	6.03214e-05	0.000412721	BRCC3
ENSG00000185522	62.514	0.000816404	0.223594	0.00365129	0.997087	0.998577	LMNTD2
ENSG00000185551	235.669	0.720544	0.135783	5.3066	1.11688e-07	1.61238e-06	NR2F2
ENSG00000185561	30.2505	-0.310119	0.264182	-1.17388	0.240442	0.379145	TLCD2
ENSG00000185567	14.9277	-0.365976	0.443903	-0.82445	0.409684	0.556546	AHNAK2
ENSG00000185591	794.511	0.226336	0.105405	2.14729	0.0317698	0.0794745	SP1
ENSG00000185608	287.808	-0.556612	0.115999	-4.79844	1.59907e-06	1.68645e-05	MRPL40
ENSG00000185614	347.154	1.69561	0.148171	11.4436	2.53155e-30	8.95394e-28	INKA1
ENSG00000185619	385.012	0.371802	0.10845	3.42834	0.000607284	0.00302762	PCGF3
ENSG00000185621	56.775	-0.033091	0.255477	-0.129526	0.896941	0.938764	LMLN
ENSG00000185624	6079.45	-0.198839	0.0909323	-2.18667	0.0287665	0.0731396	P4HB
ENSG00000185627	529.086	-0.599367	0.153447	-3.90601	9.38308e-05	0.000607705	PSMD13
ENSG00000185630	46.8678	-0.700683	0.237656	-2.94831	0.0031952	0.0121919	PBX1
ENSG00000185633	14.2144	-0.526868	0.438886	-1.20047	0.229958	0.368008	NDUFA4L2
ENSG00000185650	6168.15	0.262811	0.106049	2.47819	0.0132051	0.0388854	ZFP36L1
ENSG00000185651	1607.13	0.277158	0.066903	4.14269	3.43257e-05	0.000251913	UBE2L3
ENSG00000185658	298.256	0.249971	0.12376	2.0198	0.0434038	0.101443	BRWD1
ENSG00000185669	286.677	0.47074	0.138839	3.39054	0.000697539	0.00339539	SNAI3
ENSG00000185670	62.3956	0.453104	0.212764	2.12961	0.0332038	0.0821259	ZBTB3
ENSG00000185686	360.891	0.452056	0.113289	3.99031	6.59877e-05	0.00044574	PRAME
ENSG00000185697	44.3023	-0.197109	0.263581	-0.74781	0.454575	0.598892	MYBL1
ENSG00000185716	120.367	0.396551	0.168961	2.347	0.0189252	0.0523289	MOSMO
ENSG00000185721	389.915	-0.127351	0.100989	-1.26103	0.207298	0.340541	DRG1
ENSG00000185722	432.479	-0.191107	0.0963357	-1.98377	0.047282	0.108888	ANKFY1
ENSG00000185728	685.978	0.342551	0.101854	3.36315	0.000770574	0.00369278	YTHDF3
ENSG00000185730	55.8583	-0.162913	0.236247	-0.689589	0.490453	0.631822	ZNF696
ENSG00000185745	2293.1	-0.357414	0.0969408	-3.68693	0.000226971	0.0013083	IFIT1
ENSG00000185753	548.077	-0.324637	0.0909035	-3.57123	0.00035531	0.00191884	CXorf38
ENSG00000185760	9.80147	0.889306	0.460095	1.93288	0.0532514	0.119589	KCNQ5
ENSG00000185761	18.509	-0.134272	0.358956	-0.374062	0.708358	0.806939	ADAMTSL5
ENSG00000185787	3307.88	-0.297654	0.0871579	-3.41511	0.000637564	0.00315266	MORF4L1
ENSG00000185798	49.3053	0.836596	0.248874	3.36152	0.000775143	0.00370598	WDR53
ENSG00000185800	87.0515	-0.0429822	0.18115	-0.237274	0.812444	0.881839	DMWD
ENSG00000185803	584.672	0.16735	0.175466	0.953745	0.340212	0.488104	SLC52A2
ENSG00000185808	284.453	0.160661	0.153306	1.04798	0.294649	0.440814	PIGP
ENSG00000185811	797.723	0.218444	0.0837101	2.60953	0.00906664	0.0286181	IKZF1
ENSG00000185813	209.699	-0.611547	0.159322	-3.83843	0.000123826	0.000771744	PCYT2
ENSG00000185818	38.8677	0.350075	0.299428	1.16915	0.242344	0.381524	NAT8L
ENSG00000185825	2696.67	-0.116846	0.090113	-1.29666	0.19475	0.324404	BCAP31
ENSG00000185829	94.1257	-0.223609	0.177648	-1.25872	0.208131	0.341479	ARL17A
ENSG00000185838	43.8828	0.638665	0.247506	2.5804	0.00986864	0.0306856	GNB1L
ENSG00000185842	59.0704	-0.678122	0.217938	-3.11153	0.0018612	0.00777006	DNAH14
ENSG00000185862	2014.76	1.41171	0.070848	19.9258	2.43035e-88	3.09457e-84	EVI2B
ENSG00000185864	19.6818	-0.17413	0.358925	-0.485142	0.627575	0.746187	NPIPB4
ENSG00000185880	236.679	-0.80264	0.107752	-7.44898	9.40614e-14	4.35521e-12	TRIM69
ENSG00000185883	2319.26	-0.145249	0.071666	-2.02675	0.0426877	0.100137	ATP6V0C
ENSG00000185885	728.05	0.384374	0.0888518	4.32602	1.5183e-05	0.000124165	IFITM1
ENSG00000185896	3223.03	-0.0311333	0.0663878	-0.468961	0.639097	0.754182	LAMP1
ENSG00000185900	557.698	-0.261552	0.100148	-2.61165	0.00901066	0.0284838	POMK
ENSG00000185905	336.271	0.775428	0.184959	4.19244	2.75974e-05	0.000207716	C16orf54
ENSG00000185909	57.1357	0.652244	0.277624	2.34938	0.0188046	0.0520519	KLHDC8B
ENSG00000185917	131.013	0.0292172	0.141133	0.207019	0.835995	0.898517	SETD4
ENSG00000185920	35.8419	0.646254	0.321011	2.01318	0.0440954	0.102795	PTCH1
ENSG00000185946	246.14	-0.0780183	0.135496	-0.575796	0.564753	0.695664	RNPC3
ENSG00000185947	516.045	0.242883	0.106717	2.27595	0.0228492	0.060726	ZNF267
ENSG00000185950	372.331	-0.18979	0.104816	-1.81071	0.0701861	0.148206	IRS2
ENSG00000185955	8.85513	-1.27008	0.504122	-2.51939	0.0117558	0.0353701	SPACDR
ENSG00000185963	251.775	0.0207557	0.148123	0.140125	0.888561	0.932887	BICD2
ENSG00000185973	38.6769	0.000405968	0.240374	0.0016889	0.998652	0.999595	TMLHE
ENSG00000185985	16.307	-0.310408	0.351301	-0.883596	0.376915	0.524337	SLITRK2
ENSG00000185989	533.235	0.171808	0.114895	1.49534	0.134826	0.246446	RASA3
ENSG00000186001	132.721	-0.385857	0.140875	-2.739	0.00616263	0.0209529	LRCH3
ENSG00000186010	863.515	-0.73703	0.168754	-4.36748	1.25687e-05	0.000105219	NDUFA13
ENSG00000186017	34.0483	-0.371955	0.297113	-1.2519	0.210607	0.344289	ZNF566
ENSG00000186020	41.3023	0.0114879	0.251061	0.0457575	0.963504	0.980363	ZNF529
ENSG00000186026	14.796	0.24128	0.415965	0.580049	0.561881	0.693528	ZNF284
ENSG00000186047	50.2075	0.336606	0.235454	1.4296	0.152831	0.270239	DLEU7
ENSG00000186063	464.56	-0.247884	0.0896071	-2.76635	0.00566881	0.0195984	AIDA
ENSG00000186073	78.2814	0.174027	0.187786	0.926726	0.354069	0.501618	CDIN1
ENSG00000186074	131.303	0.293496	0.169706	1.72944	0.0837305	0.17012	CD300LF
ENSG00000186086	18.713	1.94469	0.401157	4.84771	1.24898e-06	1.36274e-05	NBPF6
ENSG00000186088	94.0117	0.168016	0.186354	0.901597	0.367271	0.514619	GSAP
ENSG00000186104	43.4197	1.09299	0.258453	4.22895	2.34785e-05	0.000181623	CYP2R1
ENSG00000186106	175.104	0.352713	0.162633	2.16876	0.030101	0.0759866	ANKRD46
ENSG00000186111	350.68	0.373597	0.106697	3.50148	0.000462684	0.00241251	PIP5K1C
ENSG00000186130	57.9824	0.36708	0.217942	1.6843	0.0921236	0.182968	ZBTB6
ENSG00000186132	136.302	-0.0406938	0.170085	-0.239256	0.810907	0.880803	C2orf76
ENSG00000186141	296.735	-0.222974	0.112722	-1.97808	0.0479191	0.109898	POLR3C
ENSG00000186153	41.3146	-0.620688	0.236195	-2.62786	0.0085923	0.0273925	WWOX
ENSG00000186166	173.864	-0.030244	0.13274	-0.227844	0.819767	0.88699	CENATAC
ENSG00000186174	93.7497	0.280283	0.189163	1.4817	0.138419	0.251426	BCL9L
ENSG00000186184	1209.95	0.616258	0.07805	7.89567	2.88752e-15	1.70217e-13	POLR1D
ENSG00000186185	56.9875	0.00728203	0.231248	0.0314901	0.974879	0.986657	KIF18B
ENSG00000186187	120.539	0.438791	0.17262	2.54195	0.0110237	0.033532	ZNRF1
ENSG00000186188	9.21193	0.0197539	0.604089	0.0327004	0.973913	0.986132	FFAR4
ENSG00000186193	169.189	-0.497976	0.205963	-2.4178	0.0156148	0.0446693	SAPCD2
ENSG00000186197	7.9981	-0.550696	0.509512	-1.08083	0.279773	0.424442	EDARADD
ENSG00000186205	136.235	0.119129	0.185259	0.643037	0.5202	0.658044	MTARC1
ENSG00000186222	382.968	1.06162	0.0940228	11.2911	1.45134e-29	4.61998e-27	BLOC1S4
ENSG00000186230	31.2126	0.418294	0.271427	1.54109	0.123294	0.230259	ZNF749
ENSG00000186260	52.8946	-0.265736	0.225571	-1.17806	0.238773	0.377208	MRTFB
ENSG00000186272	20.6031	0.167751	0.3631	0.461996	0.644084	0.75845	ZNF17
ENSG00000186280	8.20686	0.685042	0.536594	1.27665	0.201727	0.332934	KDM4D
ENSG00000186283	1131.01	-0.269037	0.0764952	-3.51705	0.000436377	0.00229528	TOR3A
ENSG00000186298	1134.97	0.222647	0.0949495	2.3449	0.0190324	0.0525796	PPP1CC
ENSG00000186300	36.4691	0.887389	0.311173	2.85176	0.00434786	0.0157183	ZNF555
ENSG00000186314	33.9884	0.040264	0.275768	0.146007	0.883916	0.930619	PRELID2
ENSG00000186318	849.358	0.302287	0.103019	2.93429	0.00334311	0.0126711	BACE1
ENSG00000186340	41.738	0.568063	0.271531	2.09207	0.036432	0.0884554	THBS2
ENSG00000186350	1278.74	-0.0542811	0.117338	-0.462605	0.643648	0.758007	RXRA
ENSG00000186364	25.7193	0.423246	0.341999	1.23757	0.215876	0.350964	NUDT17
ENSG00000186376	77.2246	0.376929	0.195063	1.93235	0.0533165	0.11969	ZNF75D
ENSG00000186395	1101.72	0.0102644	0.0970748	0.105737	0.915791	0.950658	KRT10
ENSG00000186399	26.0569	-0.354854	0.286214	-1.23982	0.215042	0.349876	GOLGA8R
ENSG00000186409	120.252	0.569642	0.163558	3.4828	0.00049619	0.00255996	CCDC30
ENSG00000186416	132.464	0.16636	0.14512	1.14636	0.251646	0.391952	NKRF
ENSG00000186417	29.5386	1.35837	0.311238	4.3644	1.27471e-05	0.000106432	GLDN
ENSG00000186432	859.724	-0.069278	0.0739018	-0.937433	0.348536	0.49691	KPNA4
ENSG00000186439	52.1378	0.193835	0.241608	0.802273	0.422395	0.568657	TRDN
ENSG00000186448	92.7759	0.865821	0.171438	5.05036	4.40985e-07	5.41545e-06	ZNF197
ENSG00000186468	12293.9	0.0862641	0.0506807	1.70211	0.0887345	0.17765	RPS23
ENSG00000186470	122.137	-0.024628	0.148901	-0.165398	0.868631	0.920463	BTN3A2
ENSG00000186472	118.407	-0.43832	0.163665	-2.67816	0.00740289	0.0243403	PCLO
ENSG00000186480	652.923	0.0141537	0.0969268	0.146025	0.883902	0.930619	INSIG1
ENSG00000186501	179.07	-0.5783	0.126516	-4.57096	4.85488e-06	4.47494e-05	TMEM222
ENSG00000186517	2059.18	0.0877474	0.13462	0.651814	0.514521	0.653246	ARHGAP30
ENSG00000186522	66.5874	-0.00640194	0.201376	-0.0317909	0.974639	0.986571	SEPTIN10
ENSG00000186532	38.4508	0.718953	0.266511	2.69765	0.0069831	0.0231431	SMYD4
ENSG00000186564	18.0133	0.269177	0.369718	0.72806	0.466577	0.610191	FOXD2
ENSG00000186566	410.749	-0.0645286	0.0917671	-0.703178	0.481945	0.624336	GPATCH8
ENSG00000186575	655.237	-0.238778	0.0992374	-2.40613	0.0161224	0.0458517	NF2
ENSG00000186577	621.02	0.0529645	0.0940699	0.563033	0.573412	0.702314	SMIM29
ENSG00000186591	741.033	0.344786	0.0806952	4.27269	1.93126e-05	0.000153118	UBE2H
ENSG00000186625	250.995	-0.31078	0.132609	-2.34358	0.0190995	0.0527421	KATNA1
ENSG00000186635	536.624	-0.0889278	0.147832	-0.601546	0.547476	0.681296	ARAP1
ENSG00000186638	36.3172	0.693236	0.269252	2.57467	0.0100335	0.0310768	KIF24
ENSG00000186642	8.3595	-0.828904	0.583306	-1.42105	0.155303	0.273548	PDE2A
ENSG00000186652	73.6378	0.195056	0.193451	1.0083	0.313312	0.459926	PRG2
ENSG00000186654	52.5034	0.473816	0.23068	2.054	0.0399758	0.0950358	PRR5
ENSG00000186660	1082.43	0.115577	0.122258	0.945353	0.344478	0.492504	ZFP91
ENSG00000186665	77.0341	1.50963	0.210515	7.17115	7.43691e-13	2.97781e-11	C17orf58
ENSG00000186666	71.847	0.519098	0.184272	2.81703	0.00484706	0.0171755	BCDIN3D
ENSG00000186687	275.782	-0.349273	0.113729	-3.07109	0.00213277	0.00871801	LYRM7
ENSG00000186716	271.187	0.203389	0.127933	1.58981	0.111878	0.213415	BCR
ENSG00000186767	57.7884	0.285631	0.212833	1.34204	0.179583	0.305536	SPIN4
ENSG00000186787	16.2413	-0.0688364	0.38512	-0.17874	0.858142	0.913605	SPIN2B
ENSG00000186792	59.9912	-0.16119	0.21154	-0.761983	0.44607	0.590785	HYAL3
ENSG00000186806	29.1648	-0.617018	0.261712	-2.35762	0.0183924	0.0511332	VSIG10L
ENSG00000186810	24.3121	1.77723	0.360503	4.92986	8.22874e-07	9.33006e-06	CXCR3
ENSG00000186812	78.7512	-0.37327	0.18532	-2.01419	0.0439901	0.102587	ZNF397
ENSG00000186814	87.473	-0.0959739	0.17877	-0.536857	0.591366	0.716107	ZSCAN30
ENSG00000186815	1183.48	-0.131414	0.108932	-1.20639	0.227669	0.365378	TPCN1
ENSG00000186818	156.25	-0.329143	0.128116	-2.56911	0.0101961	0.0314883	LILRB4
ENSG00000186834	279.599	0.688885	0.130098	5.29515	1.18921e-07	1.70137e-06	HEXIM1
ENSG00000186847	9.66847	-1.20427	0.546351	-2.20422	0.0275092	0.070492	KRT14
ENSG00000186854	9.98589	0.0559443	0.493555	0.11335	0.909753	0.947028	TRABD2A
ENSG00000186862	27.9562	0.816508	0.304571	2.68085	0.00734363	0.0241716	PDZD7
ENSG00000186866	105.897	-0.377923	0.194777	-1.94028	0.0523451	0.117841	POFUT2
ENSG00000186871	20.8589	0.0667937	0.349285	0.19123	0.848346	0.906815	ERCC6L
ENSG00000186889	11.9143	-0.551467	0.444515	-1.2406	0.214752	0.349449	TMEM17
ENSG00000186907	208.852	1.20342	0.168107	7.15865	8.14757e-13	3.21612e-11	RTN4RL2
ENSG00000186908	119.056	0.101912	0.144158	0.706948	0.479599	0.622374	ZDHHC17
ENSG00000186918	206.739	0.249987	0.15126	1.65269	0.0983935	0.192656	ZNF395
ENSG00000186951	111.206	0.382284	0.173607	2.20201	0.0276648	0.0708622	PPARA
ENSG00000187024	55.521	0.494057	0.20998	2.35287	0.0186289	0.0516442	PTRH1
ENSG00000187049	45.4096	0.00875627	0.235594	0.0371667	0.970352	0.984658	TMEM216
ENSG00000187051	836.335	-0.127081	0.095155	-1.33551	0.181708	0.307835	RPS19BP1
ENSG00000187068	29.8427	1.12583	0.307714	3.65868	0.000253516	0.00143659	C3orf70
ENSG00000187079	237.031	0.108209	0.116696	0.927275	0.353784	0.501529	TEAD1
ENSG00000187091	33.1533	-0.212772	0.272181	-0.781728	0.434374	0.579815	PLCD1
ENSG00000187097	53.633	-0.426781	0.233444	-1.8282	0.0675201	0.143678	ENTPD5
ENSG00000187098	802.107	0.905097	0.102441	8.83532	9.9809e-19	9.92865e-17	MITF
ENSG00000187109	8093.48	-0.0754652	0.0803732	-0.938935	0.347764	0.496255	NAP1L1
ENSG00000187116	11.6175	-1.07437	0.466456	-2.30326	0.0212642	0.0572944	LILRA5
ENSG00000187118	405.206	0.190123	0.105233	1.80668	0.0708122	0.149255	CMC1
ENSG00000187147	465.944	-0.498764	0.107296	-4.64849	3.34376e-06	3.21086e-05	RNF220
ENSG00000187164	98.3864	0.0380648	0.16204	0.23491	0.814279	0.882232	SHTN1
ENSG00000187186	20.7811	-0.877796	0.348683	-2.51746	0.0118205	0.0355229	NA
ENSG00000187187	24.1534	0.460276	0.312005	1.47522	0.140154	0.253707	ZNF546
ENSG00000187189	97.7931	-0.142568	0.164202	-0.86825	0.385258	0.533205	TSPYL4
ENSG00000187193	115.906	-1.35745	0.163772	-8.28863	1.14564e-16	8.48104e-15	MT1X
ENSG00000187210	296.463	-1.69997	0.1116	-15.2327	2.14414e-52	6.82532e-49	GCNT1
ENSG00000187231	155.909	0.213362	0.15104	1.41262	0.157768	0.276625	SESTD1
ENSG00000187239	422.938	-0.294097	0.104548	-2.81303	0.00490764	0.0173484	FNBP1
ENSG00000187240	37.4984	-0.622408	0.26664	-2.33426	0.0195819	0.0537479	DYNC2H1
ENSG00000187244	10.8678	-0.311181	0.491173	-0.633548	0.526376	0.662811	BCAM
ENSG00000187257	542.23	0.0737793	0.0874553	0.843623	0.39888	0.54677	RSBN1L
ENSG00000187266	16.567	1.31356	0.456104	2.87996	0.00397726	0.0146112	EPOR
ENSG00000187325	95.192	-0.821168	0.170013	-4.83003	1.36513e-06	1.47058e-05	TAF9B
ENSG00000187372	10.4885	-0.582728	0.486059	-1.19888	0.230573	0.36862	PCDHB13
ENSG00000187446	654.832	-0.0236352	0.0884873	-0.267103	0.78939	0.865447	CHP1
ENSG00000187474	12.853	0.585436	0.431074	1.35809	0.174436	0.298744	FPR3
ENSG00000187479	15.4675	1.20653	0.40007	3.01581	0.00256297	0.0101728	C11orf96
ENSG00000187498	158.714	0.595767	0.138819	4.29169	1.77316e-05	0.000141909	COL4A1
ENSG00000187514	24180.4	-0.122427	0.0963332	-1.27087	0.203776	0.335718	PTMA
ENSG00000187522	81.3377	-0.0185709	0.20051	-0.092618	0.926207	0.957256	HSPA14
ENSG00000187531	378.869	0.0781783	0.109428	0.714428	0.474963	0.618374	SIRT7
ENSG00000187535	68.114	-0.143121	0.185849	-0.770091	0.441246	0.585765	IFT140
ENSG00000187554	23.5061	0.700128	0.375509	1.86447	0.062255	0.135203	TLR5
ENSG00000187555	1014.05	-0.196757	0.0730827	-2.69225	0.00709726	0.0234604	USP7
ENSG00000187601	109.5	0.722793	0.17153	4.21379	2.51119e-05	0.000192133	MAGEH1
ENSG00000187605	206.141	0.117298	0.14876	0.788507	0.4304	0.576569	TET3
ENSG00000187607	32.36	0.10078	0.263535	0.382416	0.702153	0.802439	ZNF286A
ENSG00000187608	4605.21	-0.36393	0.0849878	-4.28214	1.85104e-05	0.00014777	ISG15
ENSG00000187609	104.838	-0.02038	0.176911	-0.115199	0.908287	0.946417	EXD3
ENSG00000187624	53.2063	0.368559	0.228669	1.61176	0.107014	0.206207	LIAT1
ENSG00000187626	37.6723	0.837942	0.323321	2.59167	0.00955107	0.0299026	ZKSCAN4
ENSG00000187627	61.3497	0.306937	0.208315	1.47343	0.140635	0.254181	RGPD1
ENSG00000187630	354.356	-0.449169	0.109144	-4.11538	3.8654e-05	0.000278541	DHRS4L2
ENSG00000187634	83.0164	0.481147	0.225084	2.13763	0.0325467	0.0809884	SAMD11
ENSG00000187650	42.7253	0.115012	0.258729	0.444528	0.656661	0.768287	VMAC
ENSG00000187676	168.017	0.731076	0.156497	4.67151	2.99e-06	2.92634e-05	B3GLCT
ENSG00000187688	134.782	-0.360312	0.17546	-2.05354	0.0400206	0.0951246	TRPV2
ENSG00000187713	661.219	0.274711	0.102898	2.66973	0.00759117	0.0248607	TMEM203
ENSG00000187720	19.5154	0.457847	0.379721	1.20574	0.227916	0.365545	THSD4
ENSG00000187733	8.76225	0.115391	0.494291	0.233447	0.815414	0.883105	AMY1C
ENSG00000187735	1278.3	-0.226916	0.107697	-2.10699	0.0351184	0.0858278	TCEA1
ENSG00000187736	21.7314	-0.130966	0.323127	-0.405307	0.685252	0.790193	NHEJ1
ENSG00000187741	154.775	-0.182048	0.182177	-0.999294	0.317652	0.465118	FANCA
ENSG00000187742	158.403	-0.383826	0.140066	-2.74033	0.00613781	0.0209076	SECISBP2
ENSG00000187764	310.186	0.255954	0.096935	2.64047	0.0082791	0.0266139	SEMA4D
ENSG00000187775	14.3163	1.20636	0.464218	2.59869	0.00935804	0.0293937	DNAH17
ENSG00000187778	328.135	-0.49962	0.112297	-4.44911	8.6227e-06	7.55109e-05	MCRS1
ENSG00000187790	40.3749	0.00481267	0.244839	0.0196564	0.984317	0.99169	FANCM
ENSG00000187791	509.017	0.466132	0.119778	3.89164	9.95705e-05	0.000639995	SPATA31F3
ENSG00000187792	15.3269	0.299469	0.414059	0.723251	0.469526	0.613185	ZNF70
ENSG00000187796	141.918	-0.124216	0.153382	-0.809847	0.418028	0.564448	CARD9
ENSG00000187801	21.9301	0.492235	0.377842	1.30275	0.192659	0.321934	ZFP69B
ENSG00000187808	58.7922	-0.241511	0.211987	-1.13927	0.25459	0.395377	SOWAHD
ENSG00000187815	663.839	1.34408	0.128176	10.4862	9.99731e-26	2.23326e-23	ZFP69
ENSG00000187837	188.132	0.774622	0.134933	5.7408	9.42312e-09	1.72392e-07	H1-2
ENSG00000187838	43.627	-0.401882	0.234078	-1.71687	0.0860029	0.173463	PLSCR3
ENSG00000187840	726.271	0.270226	0.122547	2.20508	0.0274482	0.0704247	EIF4EBP1
ENSG00000187866	193.555	0.387131	0.143255	2.70239	0.00688425	0.022881	PABIR1
ENSG00000187954	230.58	-0.249497	0.172834	-1.44357	0.148861	0.265145	ZFTRAF1
ENSG00000187961	36.5308	-0.830656	0.289336	-2.87091	0.00409295	0.0149757	KLHL17
ENSG00000187980	23.8268	0.76458	0.336506	2.27211	0.0230798	0.0611985	PLA2G2C
ENSG00000187994	80.3344	-0.108283	0.206608	-0.524101	0.600208	0.722896	RINL
ENSG00000188001	122.052	0.729025	0.156046	4.67185	2.98502e-06	2.92392e-05	TPRG1
ENSG00000188010	44.6587	-0.41436	0.247768	-1.67237	0.094452	0.186574	MORN2
ENSG00000188015	8.88922	-0.285945	0.53423	-0.535247	0.592479	0.716667	S100A3
ENSG00000188021	383.805	0.607363	0.119913	5.06505	4.08298e-07	5.07205e-06	UBQLN2
ENSG00000188026	45.3361	0.375761	0.232946	1.61309	0.106726	0.205775	RILPL1
ENSG00000188033	56.6785	-1.12042	0.242942	-4.61189	3.99018e-06	3.75792e-05	ZNF490
ENSG00000188042	1238.88	-0.69055	0.110744	-6.23553	4.50245e-10	1.05774e-08	ARL4C
ENSG00000188060	25.9338	1.32162	0.391101	3.37923	0.000726888	0.00352455	RAB42
ENSG00000188070	52.6902	0.599734	0.245739	2.44053	0.0146659	0.0424217	ZFTA
ENSG00000188092	97.5047	0.227547	0.174044	1.30741	0.191074	0.32004	GPR89B
ENSG00000188130	226.91	-0.0726736	0.147466	-0.492816	0.622142	0.741528	MAPK12
ENSG00000188157	522.728	-0.111074	0.0901746	-1.23176	0.218038	0.353575	AGRN
ENSG00000188158	10.5648	1.39901	0.59908	2.33526	0.01953	0.0536402	NHS
ENSG00000188167	9.88134	-0.004435	0.493529	-0.00898631	0.99283	0.996351	TMPPE
ENSG00000188177	209.536	-0.0702521	0.124	-0.56655	0.57102	0.700732	ZC3H6
ENSG00000188186	1132.05	-0.13507	0.17359	-0.778096	0.436512	0.581453	LAMTOR4
ENSG00000188191	54.1817	-0.261468	0.220307	-1.18684	0.235292	0.373889	PRKAR1B
ENSG00000188211	14.0683	0.192813	0.397315	0.485291	0.62747	0.746132	NCR3LG1
ENSG00000188215	100.218	-0.457746	0.16023	-2.85682	0.00427913	0.0155604	DCUN1D3
ENSG00000188223	53.5683	-0.3208	0.212636	-1.50868	0.13138	0.241603	NA
ENSG00000188229	1898.48	0.338601	0.12824	2.64036	0.00828176	0.0266158	TUBB4B
ENSG00000188234	12.4701	-0.373027	0.443564	-0.840977	0.400361	0.548408	AGAP4
ENSG00000188243	2477.24	0.268302	0.0803013	3.3412	0.000834182	0.00393394	COMMD6
ENSG00000188282	16.5721	-0.127792	0.339454	-0.376463	0.706572	0.805662	RUFY4
ENSG00000188283	65.6737	0.56037	0.210048	2.66781	0.00763465	0.024971	ZNF383
ENSG00000188290	9.24513	1.1381	0.502634	2.26427	0.0235573	0.0621928	HES4
ENSG00000188295	83.0186	0.775377	0.184219	4.209	2.56505e-05	0.000195574	ZNF669
ENSG00000188305	33.2369	0.172179	0.275655	0.624617	0.532222	0.667795	PEAK3
ENSG00000188312	72.2207	0.472436	0.185423	2.54788	0.010838	0.0330538	CENPP
ENSG00000188313	1780.84	-0.0942417	0.0798126	-1.18079	0.237687	0.376193	PLSCR1
ENSG00000188315	191.662	-0.0999329	0.130137	-0.767903	0.442545	0.587154	C3orf62
ENSG00000188321	56.7819	0.0927433	0.195441	0.474534	0.635119	0.751647	ZNF559
ENSG00000188342	258.787	-0.441821	0.137417	-3.21518	0.00130363	0.00570614	GTF2F2
ENSG00000188343	125.828	-0.403622	0.134574	-2.99927	0.0027063	0.0106356	CIBAR1
ENSG00000188352	262.352	0.00790655	0.118661	0.0666316	0.946875	0.970797	FOCAD
ENSG00000188372	16.0914	-0.458946	0.438815	-1.04587	0.295619	0.441797	ZP3
ENSG00000188375	34.2405	-0.101699	0.249251	-0.408016	0.683262	0.78847	H3-5
ENSG00000188419	127.098	0.029382	0.144048	0.203974	0.838374	0.900104	CHM
ENSG00000188428	47.7176	0.320989	0.232171	1.38255	0.166803	0.288611	BLOC1S5
ENSG00000188452	9.30884	-0.213358	0.490989	-0.434548	0.663891	0.773193	CERKL
ENSG00000188483	1119.43	1.58355	0.118808	13.3287	1.57672e-40	1.18097e-37	IER5L
ENSG00000188486	1419	-0.162093	0.0850389	-1.9061	0.0566375	0.125846	H2AX
ENSG00000188493	134.967	0.134355	0.13632	0.985586	0.324337	0.472044	ACTMAP
ENSG00000188522	25.13	0.271269	0.315425	0.860011	0.389783	0.537608	FAM83G
ENSG00000188529	704.294	-0.00145146	0.110947	-0.0130825	0.989562	0.994658	SRSF10
ENSG00000188542	54.6144	0.611428	0.218476	2.7986	0.00513252	0.0180132	DUSP28
ENSG00000188549	21.902	0.31537	0.371143	0.849726	0.395478	0.543605	CCDC9B
ENSG00000188554	443.87	0.0162492	0.11871	0.136881	0.891125	0.934755	NBR1
ENSG00000188559	66.3316	-0.0973405	0.197507	-0.492845	0.622122	0.741528	RALGAPA2
ENSG00000188566	89.1403	-0.0206671	0.191203	-0.10809	0.913924	0.949464	NDOR1
ENSG00000188573	23.6971	1.25159	0.334771	3.73865	0.000185012	0.00109113	FBLL1
ENSG00000188603	267.689	-0.298937	0.133725	-2.23546	0.0253872	0.066146	CLN3
ENSG00000188610	270.861	0.200388	0.110103	1.81999	0.0687598	0.145871	FAM72B
ENSG00000188612	1698.05	0.0537457	0.158052	0.34005	0.733819	0.825688	SUMO2
ENSG00000188613	16.6959	-0.556558	0.381021	-1.4607	0.144097	0.258858	NANOS1
ENSG00000188626	104.54	0.311786	0.155029	2.01115	0.04431	0.103258	GOLGA8M
ENSG00000188629	10.7486	0.762028	0.459316	1.65905	0.0971056	0.190574	ZNF177
ENSG00000188636	122.173	0.604177	0.164477	3.67332	0.000239416	0.00137134	RTL6
ENSG00000188641	309.291	-0.0622412	0.145984	-0.426356	0.669849	0.777999	DPYD
ENSG00000188643	32.4449	0.279736	0.3951	0.708015	0.478936	0.621831	S100A16
ENSG00000188647	159.739	0.00393256	0.131378	0.0299331	0.97612	0.987443	PTAR1
ENSG00000188677	64.9895	-0.099732	0.232411	-0.42912	0.667836	0.776418	PARVB
ENSG00000188690	201.948	-0.30045	0.12776	-2.35168	0.0186887	0.0517504	UROS
ENSG00000188706	130.262	0.452263	0.172621	2.61998	0.00879341	0.0279079	ZDHHC9
ENSG00000188710	9.09644	1.64601	0.588749	2.79578	0.00517752	0.0181363	QRFP
ENSG00000188725	650.247	0.708028	0.112383	6.30015	2.97351e-10	7.19804e-09	SMIM15
ENSG00000188732	26.2806	-0.0383996	0.310399	-0.123711	0.901544	0.941626	FAM221A
ENSG00000188735	102.878	0.0787101	0.183869	0.428078	0.668595	0.777037	TMEM120B
ENSG00000188739	425.609	0.132557	0.0892843	1.48466	0.137633	0.250354	RBM34
ENSG00000188747	58.9694	-0.139943	0.247638	-0.56511	0.571999	0.701807	NOXA1
ENSG00000188763	31.2941	-0.284183	0.283579	-1.00213	0.31628	0.463482	FZD9
ENSG00000188785	71.4085	0.251016	0.233102	1.07685	0.281547	0.426627	ZNF548
ENSG00000188786	421.424	0.102714	0.0988477	1.03912	0.29875	0.444783	MTF1
ENSG00000188807	148.495	-0.221911	0.141856	-1.56434	0.117737	0.221997	TMEM201
ENSG00000188811	202.989	0.131595	0.121387	1.08409	0.278325	0.422851	NHLRC3
ENSG00000188820	171.537	-1.00237	0.128321	-7.81139	5.65602e-15	3.1726e-13	CALHM6
ENSG00000188827	85.9658	0.103386	0.174451	0.592637	0.553424	0.686349	SLX4
ENSG00000188846	7709.17	0.0134235	0.0942129	0.142481	0.8867	0.932203	RPL14
ENSG00000188878	39.7642	0.00811965	0.245864	0.033025	0.973655	0.986078	FBF1
ENSG00000188895	626.598	0.590577	0.0959349	6.15602	7.45938e-10	1.69305e-08	MSL1
ENSG00000188906	40.8779	-1.00112	0.284066	-3.52427	0.000424656	0.00224084	LRRK2
ENSG00000188917	34.2582	-0.497602	0.292087	-1.7036	0.0884549	0.177202	TRMT2B
ENSG00000188921	316.522	-0.336952	0.11406	-2.95418	0.00313503	0.0119875	HACD4
ENSG00000188938	657.795	-0.174754	0.0844189	-2.07008	0.0384451	0.0922928	FAM120AOS
ENSG00000188976	536.826	-0.72846	0.129304	-5.63368	1.76406e-08	3.03538e-07	NOC2L
ENSG00000188986	799.787	-0.381272	0.158194	-2.41015	0.0159459	0.0454491	NELFB
ENSG00000188994	675.923	0.740139	0.113173	6.53987	6.15708e-11	1.71175e-09	ZNF292
ENSG00000188997	24.2156	0.362747	0.295733	1.2266	0.219973	0.355477	KCTD21
ENSG00000189007	55.6443	0.445831	0.214696	2.07657	0.0378415	0.0911584	ADAT2
ENSG00000189013	32.0456	-0.801868	0.265848	-3.01627	0.00255907	0.0101636	KIR2DL4
ENSG00000189042	37.5098	0.0560537	0.271862	0.206184	0.836647	0.898905	ZNF567
ENSG00000189043	2419.19	-0.381797	0.0769398	-4.96228	6.96698e-07	8.07929e-06	NDUFA4
ENSG00000189046	32.1826	-0.200761	0.271961	-0.738198	0.460394	0.604475	ALKBH2
ENSG00000189050	103.876	0.15208	0.15468	0.983188	0.325515	0.473203	RNFT1
ENSG00000189057	123.479	0.650928	0.160882	4.04599	5.21017e-05	0.000361138	FAM111B
ENSG00000189060	1788.3	0.982404	0.110868	8.86101	7.92935e-19	8.01305e-17	H1-0
ENSG00000189067	1487.78	-0.00303844	0.0921258	-0.0329814	0.973689	0.986078	LITAF
ENSG00000189077	191.186	-0.697652	0.148392	-4.70142	2.58357e-06	2.57206e-05	TMEM120A
ENSG00000189079	224.205	-0.0554383	0.115201	-0.481233	0.630351	0.74816	ARID2
ENSG00000189091	504.493	-0.0721946	0.094796	-0.761579	0.446312	0.590984	SF3B3
ENSG00000189114	197.445	0.393587	0.13238	2.97316	0.00294749	0.0113694	BLOC1S3
ENSG00000189144	32.1971	-0.595392	0.300864	-1.97894	0.0478228	0.109745	ZNF573
ENSG00000189159	761.109	-0.367295	0.0781496	-4.6999	2.60286e-06	2.58721e-05	JPT1
ENSG00000189164	26.2069	0.0937621	0.313897	0.298703	0.765167	0.848165	ZNF527
ENSG00000189171	164.758	-0.622815	0.16596	-3.7528	0.000174874	0.00104001	S100A13
ENSG00000189180	70.6687	-0.114801	0.205344	-0.559068	0.576116	0.704541	ZNF33A
ENSG00000189184	10.6644	-0.444492	0.470763	-0.944195	0.34507	0.493184	PCDH18
ENSG00000189190	61.8138	0.0111269	0.206592	0.0538593	0.957047	0.977075	ZNF600
ENSG00000189195	47.129	0.611352	0.231495	2.64088	0.0082691	0.0265885	BTBD8
ENSG00000189227	150.643	1.16687	0.139326	8.37513	5.51618e-17	4.23118e-15	C15orf61
ENSG00000189241	1074.8	0.411598	0.102398	4.0196	5.82981e-05	0.000399772	TSPYL1
ENSG00000189266	1393.12	0.0568901	0.0965296	0.589354	0.555624	0.68834	PNRC2
ENSG00000189298	8.53037	-0.50518	0.569753	-0.886665	0.375259	0.522688	ZKSCAN3
ENSG00000189306	457.105	-0.582565	0.184693	-3.15424	0.00160919	0.00682992	RRP7A
ENSG00000189308	112.15	0.222693	0.157899	1.41035	0.158436	0.277568	LIN54
ENSG00000189319	101.955	1.17504	0.187969	6.25123	4.07227e-10	9.62007e-09	FAM53B
ENSG00000189337	11.5231	-0.118738	0.493826	-0.240446	0.809984	0.88037	KAZN
ENSG00000189339	191.694	0.0683337	0.169792	0.402456	0.687348	0.791516	SLC35E2B
ENSG00000189350	12.4191	0.848377	0.441742	1.92053	0.0547914	0.122461	TOGARAM2
ENSG00000189362	39.2544	-0.138546	0.245253	-0.564911	0.572134	0.701829	NEMP2
ENSG00000189369	97.9308	0.504507	0.204104	2.47182	0.0134427	0.0394655	GSPT2
ENSG00000189376	188.103	0.4289	0.118768	3.61124	0.000304741	0.00168123	C8orf76
ENSG00000189403	3386.94	-0.295862	0.0807232	-3.66514	0.000247205	0.00140898	HMGB1
ENSG00000189420	16.7352	0.415603	0.376175	1.10481	0.269241	0.412346	ZFP92
ENSG00000196072	327.882	-0.32117	0.143504	-2.23805	0.0252175	0.0657577	BLOC1S2
ENSG00000196074	19.6561	1.01262	0.344881	2.93614	0.0033232	0.0126123	SYCP2
ENSG00000196081	10.8095	-0.138116	0.607192	-0.227467	0.820061	0.887157	ZNF724
ENSG00000196083	256.608	-0.334485	0.102516	-3.26275	0.00110336	0.00495732	IL1RAP
ENSG00000196092	74.1475	-1.20301	0.176473	-6.81697	9.29797e-12	2.92324e-10	PAX5
ENSG00000196110	11.4029	-0.367878	0.470324	-0.78218	0.434109	0.579685	ZNF699
ENSG00000196116	227.063	-0.32021	0.110762	-2.89098	0.00384046	0.0141864	TDRD7
ENSG00000196118	36.2814	0.326708	0.249664	1.30859	0.190674	0.31958	CFAP119
ENSG00000196123	80.2359	-0.115492	0.21236	-0.543851	0.586544	0.7123	MATCAP1
ENSG00000196126	523.858	0.048684	0.0976099	0.498761	0.617948	0.738187	HLA-DRB1
ENSG00000196141	951.108	-0.111192	0.0859801	-1.29322	0.195933	0.325907	SPATS2L
ENSG00000196150	34.1735	-0.0823931	0.32498	-0.253533	0.799857	0.873388	ZNF250
ENSG00000196151	76.3151	0.886086	0.189031	4.68751	2.76549e-06	2.73393e-05	WDSUB1
ENSG00000196152	79.822	-0.0812231	0.181103	-0.448491	0.653799	0.76615	ZNF79
ENSG00000196154	14447.1	-0.422368	0.0793314	-5.3241	1.01453e-07	1.47803e-06	S100A4
ENSG00000196155	36.885	0.413079	0.257386	1.6049	0.108516	0.208537	PLEKHG4
ENSG00000196177	34.9134	-0.622121	0.253329	-2.45578	0.0140578	0.0409418	ACADSB
ENSG00000196182	279.306	-0.483394	0.132097	-3.6594	0.000252811	0.00143515	STK40
ENSG00000196187	428.414	-0.451853	0.104648	-4.31784	1.57564e-05	0.00012836	TMEM63A
ENSG00000196189	250.857	0.349899	0.131695	2.65688	0.00788675	0.0256113	SEMA4A
ENSG00000196199	490.949	0.0622315	0.1208	0.515161	0.60644	0.728816	MPHOSPH8
ENSG00000196209	82.7809	0.948306	0.228068	4.158	3.21043e-05	0.000237389	SIRPB2
ENSG00000196214	222.121	0.248955	0.116322	2.14021	0.0323377	0.0806523	ZNF766
ENSG00000196220	25.7217	0.236776	0.297455	0.796006	0.426029	0.572459	SRGAP3
ENSG00000196227	274.16	0.00817757	0.113043	0.0723404	0.942331	0.967871	FAM217B
ENSG00000196230	5891.81	0.158809	0.0684563	2.31986	0.0203487	0.0553838	TUBB
ENSG00000196233	287.948	0.191695	0.108827	1.76147	0.0781589	0.161218	LCOR
ENSG00000196235	934.926	-0.566772	0.103107	-5.49695	3.86421e-08	6.18905e-07	SUPT5H
ENSG00000196236	124.585	0.386284	0.146909	2.62942	0.00855315	0.0273019	XPNPEP3
ENSG00000196247	201.509	0.11466	0.121144	0.946478	0.343905	0.49196	ZNF107
ENSG00000196262	8210.21	0.002167	0.10683	0.0202845	0.983816	0.991683	PPIA
ENSG00000196267	33.0224	0.786725	0.298157	2.63863	0.0083242	0.0267319	ZNF836
ENSG00000196268	23.1472	0.505674	0.362464	1.3951	0.162985	0.283548	ZNF493
ENSG00000196275	67.2391	0.0149032	0.182423	0.0816954	0.934889	0.96279	GTF2IRD2
ENSG00000196284	32.6442	-0.0932914	0.266725	-0.349766	0.726515	0.820098	SUPT3H
ENSG00000196290	135.42	0.484394	0.155754	3.11	0.00187089	0.00780285	NIF3L1
ENSG00000196296	14.1448	-0.746531	0.448708	-1.66374	0.0961653	0.189166	ATP2A1
ENSG00000196305	359.419	-0.516611	0.119075	-4.33852	1.43448e-05	0.000118298	IARS1
ENSG00000196313	805.954	0.109031	0.103604	1.05238	0.292624	0.438812	POM121
ENSG00000196323	698.685	0.275796	0.125324	2.20066	0.0277603	0.0710497	ZBTB44
ENSG00000196329	100.373	0.50102	0.155574	3.22046	0.00127984	0.00562132	GIMAP5
ENSG00000196338	10.4602	-0.778584	0.449517	-1.73205	0.0832653	0.169418	NLGN3
ENSG00000196345	11.3162	-0.777416	0.48257	-1.61099	0.107181	0.206403	ZKSCAN7
ENSG00000196352	247.915	-0.0979089	0.117444	-0.833662	0.404471	0.551583	CD55
ENSG00000196357	18.7252	-0.250198	0.384695	-0.650381	0.515446	0.654	ZNF565
ENSG00000196358	29.1195	-0.349657	0.251806	-1.3886	0.164956	0.286253	NTNG2
ENSG00000196363	593.523	-0.231316	0.103232	-2.24074	0.025043	0.0653519	WDR5
ENSG00000196365	321.057	-0.00454877	0.117146	-0.0388298	0.969026	0.984097	LONP1
ENSG00000196367	173.556	-0.147232	0.137584	-1.07012	0.284564	0.429777	TRRAP
ENSG00000196369	512.561	-0.206805	0.101298	-2.04154	0.0411971	0.0973938	SRGAP2B
ENSG00000196371	256.942	-1.13491	0.120953	-9.38307	6.40802e-21	7.92168e-19	FUT4
ENSG00000196372	33.9934	-0.511205	0.268474	-1.90412	0.0568952	0.126254	ASB13
ENSG00000196378	25.3583	0.348506	0.348984	0.99863	0.317974	0.465336	ZNF34
ENSG00000196387	87.347	0.59975	0.167475	3.58113	0.000342107	0.00185838	ZNF140
ENSG00000196396	614.325	-0.297251	0.0939811	-3.16288	0.00156216	0.00665704	PTPN1
ENSG00000196405	1549.61	0.120082	0.0790326	1.51939	0.128663	0.237637	EVL
ENSG00000196415	435.892	0.0974174	0.149785	0.650381	0.515446	0.654	PRTN3
ENSG00000196417	79.6314	0.45631	0.174544	2.6143	0.00894097	0.0282846	ZNF765
ENSG00000196418	485.52	-0.216075	0.0982131	-2.20006	0.0278028	0.0711297	ZNF124
ENSG00000196419	1843.94	-0.526891	0.102989	-5.11598	3.12118e-07	4.00221e-06	XRCC6
ENSG00000196422	78.3776	0.443914	0.183956	2.41315	0.0158152	0.0451411	PPP1R26
ENSG00000196427	55.2489	1.56592	0.244844	6.39558	1.59942e-10	4.08125e-09	NBPF4
ENSG00000196428	195.525	-0.0135792	0.143568	-0.0945833	0.924646	0.956419	TSC22D2
ENSG00000196436	13.7919	-0.298471	0.459107	-0.650114	0.515619	0.654117	NPIPB15
ENSG00000196437	35.9949	-0.437749	0.264045	-1.65786	0.0973462	0.190958	ZNF569
ENSG00000196440	28.3918	0.117387	0.293431	0.40005	0.68912	0.79293	ARMCX4
ENSG00000196449	210.417	-0.10889	0.115141	-0.945708	0.344297	0.492356	YRDC
ENSG00000196453	92.8954	0.186729	0.178254	1.04754	0.29485	0.440971	ZNF777
ENSG00000196455	80.5797	-0.0125727	0.189663	-0.0662896	0.947147	0.97086	PIK3R4
ENSG00000196456	41.907	-0.0398017	0.257902	-0.154329	0.87735	0.92603	ZNF775
ENSG00000196458	138.776	0.287714	0.15202	1.89261	0.05841	0.128919	ZNF605
ENSG00000196459	150.413	0.177352	0.154841	1.14538	0.252053	0.392345	TRAPPC2
ENSG00000196460	46.0178	-0.495584	0.243673	-2.03381	0.0419709	0.0988926	RFX8
ENSG00000196465	739.889	-0.0455957	0.106255	-0.429116	0.667838	0.776418	MYL6B
ENSG00000196466	25.6369	1.16241	0.349063	3.33008	0.000868226	0.00407441	ZNF799
ENSG00000196470	193.618	0.988059	0.15159	6.51798	7.12588e-11	1.96394e-09	SIAH1
ENSG00000196476	169.889	0.211353	0.142836	1.47969	0.138957	0.252143	C20orf96
ENSG00000196497	70.179	-0.347052	0.195218	-1.77777	0.0754414	0.156678	IPO4
ENSG00000196498	327.709	0.0666901	0.115322	0.578294	0.563066	0.694322	NCOR2
ENSG00000196502	81.8426	0.144841	0.177404	0.816445	0.414246	0.560828	SULT1A1
ENSG00000196504	1545.78	-0.362327	0.0875666	-4.13773	3.50761e-05	0.000256091	PRPF40A
ENSG00000196505	139.904	-0.174084	0.162717	-1.06986	0.284683	0.429855	GDAP2
ENSG00000196507	384.559	0.454326	0.135342	3.35688	0.000788269	0.00375638	TCEAL3
ENSG00000196510	233.109	-0.136494	0.116141	-1.17524	0.239898	0.378609	ANAPC7
ENSG00000196511	73.3715	-0.282608	0.183751	-1.538	0.124049	0.231228	TPK1
ENSG00000196526	56.8552	-0.166839	0.199753	-0.835224	0.403592	0.550954	AFAP1
ENSG00000196531	7887.38	-0.0911338	0.118932	-0.766265	0.443519	0.588202	NACA
ENSG00000196535	411.257	-0.168684	0.11672	-1.4452	0.148401	0.264612	MYO18A
ENSG00000196544	112.29	0.276095	0.191387	1.4426	0.149133	0.265434	BORCS6
ENSG00000196547	127.335	0.224944	0.159299	1.41208	0.157926	0.276827	MAN2A2
ENSG00000196549	15.2859	-1.07124	0.452982	-2.36486	0.0180367	0.0503533	MME
ENSG00000196550	302.722	0.207106	0.103034	2.01007	0.044424	0.103485	FAM72A
ENSG00000196562	29.3904	0.216807	0.297105	0.729732	0.465554	0.609452	SULF2
ENSG00000196569	10.8114	0.366026	0.440074	0.831737	0.405557	0.552473	LAMA2
ENSG00000196576	2296.6	-0.198785	0.12124	-1.63959	0.10109	0.197018	PLXNB2
ENSG00000196581	11.3378	0.0471469	0.584297	0.0806899	0.935689	0.963336	AJAP1
ENSG00000196584	50.2156	-0.319126	0.248698	-1.28319	0.199427	0.330122	XRCC2
ENSG00000196586	866.937	0.148437	0.0996592	1.48945	0.136369	0.2488	MYO6
ENSG00000196588	403.989	-0.134227	0.142905	-0.939271	0.347592	0.49612	MRTFA
ENSG00000196591	1189.89	-0.176957	0.084686	-2.08956	0.0366569	0.0888544	HDAC2
ENSG00000196597	19.0127	0.406736	0.348948	1.16561	0.243774	0.382876	ZNF782
ENSG00000196605	47.301	1.78269	0.269425	6.61665	3.67439e-11	1.05663e-09	ZNF846
ENSG00000196611	110.379	-0.970178	0.5657	-1.71501	0.0863442	0.173959	MMP1
ENSG00000196628	912.164	-0.742659	0.10447	-7.10884	1.17023e-12	4.48813e-11	TCF4
ENSG00000196636	35.8035	0.605893	0.317296	1.90955	0.0561911	0.12494	SDHAF3
ENSG00000196639	87.4703	0.581554	0.177686	3.27292	0.00106441	0.00481974	HRH1
ENSG00000196642	1999.46	-0.34902	0.259683	-1.34403	0.17894	0.304768	RABL6
ENSG00000196646	70.8617	-0.366886	0.19088	-1.92208	0.0545958	0.122066	ZNF136
ENSG00000196652	81.5911	-0.099993	0.183369	-0.54531	0.58554	0.71142	ZKSCAN5
ENSG00000196655	364.89	-0.0552044	0.0965318	-0.571878	0.567405	0.698045	TRAPPC4
ENSG00000196659	39.479	1.129	0.278382	4.05556	5.00134e-05	0.000348561	IFT70B
ENSG00000196663	95.1459	-0.418699	0.180705	-2.31703	0.0205019	0.0556969	TECPR2
ENSG00000196664	204.575	-0.29822	0.12804	-2.32911	0.019853	0.0543163	TLR7
ENSG00000196670	91.578	1.18778	0.19765	6.0095	1.86095e-09	3.91014e-08	ZFP62
ENSG00000196678	210.3	0.484894	0.118732	4.08395	4.4277e-05	0.000312516	ERI2
ENSG00000196683	2315.08	0.0289835	0.0715438	0.405115	0.685393	0.790284	TOMM7
ENSG00000196684	21.048	-0.912978	0.319925	-2.85372	0.004321	0.015675	HSH2D
ENSG00000196689	8.44547	0.831784	0.560902	1.48294	0.13809	0.251007	TRPV1
ENSG00000196693	16.0582	-1.12875	0.459101	-2.45862	0.0139473	0.0406666	ZNF33B
ENSG00000196700	174.972	-0.341626	0.132573	-2.57689	0.00996924	0.0309387	ZNF512B
ENSG00000196704	155.254	-0.413249	0.139554	-2.96122	0.00306427	0.0117381	AMZ2
ENSG00000196705	153.784	0.294779	0.140006	2.10548	0.03525	0.0860832	ZNF431
ENSG00000196712	403.638	-0.247729	0.112934	-2.19357	0.0282665	0.0720555	NF1
ENSG00000196715	534.722	0.31833	0.0852275	3.73506	0.000187671	0.00110375	VKORC1L1
ENSG00000196730	283.492	0.440908	0.115404	3.82055	0.000133154	0.00082458	DAPK1
ENSG00000196739	100.375	0.591535	0.17076	3.46413	0.000531951	0.00271585	COL27A1
ENSG00000196743	1569.62	0.0890002	0.160141	0.55576	0.578375	0.706204	GM2A
ENSG00000196754	24.0347	-0.320471	0.333652	-0.960493	0.336807	0.484967	S100A2
ENSG00000196757	64.8828	0.397206	0.188083	2.11187	0.0346975	0.0850603	ZNF700
ENSG00000196776	1326.01	0.215462	0.122557	1.75805	0.0787384	0.162098	CD47
ENSG00000196781	63.4903	-0.140209	0.219852	-0.637743	0.523641	0.660609	TLE1
ENSG00000196782	143.177	0.110713	0.186397	0.593965	0.552535	0.685647	MAML3
ENSG00000196792	146.022	-0.11843	0.140085	-0.845411	0.397882	0.545753	STRN3
ENSG00000196814	312.616	-0.108264	0.114307	-0.947135	0.34357	0.491592	MVB12B
ENSG00000196821	1403.72	0.218061	0.0853392	2.55522	0.0106119	0.0325203	ILRUN
ENSG00000196839	113.508	-0.130683	0.182745	-0.71511	0.474541	0.618015	ADA
ENSG00000196843	566.729	0.141352	0.145587	0.970908	0.331594	0.479739	ARID5A
ENSG00000196850	103.084	-0.075231	0.156924	-0.479411	0.631646	0.74918	PPTC7
ENSG00000196865	91.5793	0.115888	0.169559	0.683465	0.494313	0.635355	NHLRC2
ENSG00000196867	14.6035	0.655395	0.457757	1.43175	0.152214	0.269411	ZFP28
ENSG00000196872	50.3237	0.110457	0.222622	0.496164	0.619778	0.73947	CRACDL
ENSG00000196873	134.152	-0.230385	0.128704	-1.79004	0.0734476	0.153288	ZNG1C
ENSG00000196878	94.9087	0.0568979	0.171168	0.33241	0.73958	0.830176	LAMB3
ENSG00000196911	53.4025	-0.715271	0.228231	-3.13398	0.00172454	0.00725423	KPNA5
ENSG00000196912	52.1517	-0.162806	0.231158	-0.704304	0.481243	0.623739	ANKRD36B
ENSG00000196914	280.584	0.342695	0.116202	2.94912	0.0031868	0.0121635	ARHGEF12
ENSG00000196923	550.648	-0.350508	0.114159	-3.07035	0.00213805	0.00873677	PDLIM7
ENSG00000196924	1967.41	-0.0636324	0.130747	-0.486684	0.626483	0.745305	FLNA
ENSG00000196935	75.2251	0.990539	0.203135	4.87626	1.08115e-06	1.19916e-05	SRGAP1
ENSG00000196937	349.139	0.0947175	0.113914	0.831481	0.405702	0.552551	FAM3C
ENSG00000196943	205.895	-0.098807	0.134277	-0.735845	0.461825	0.60549	NOP9
ENSG00000196950	779.954	0.881136	0.128466	6.85889	6.93974e-12	2.24844e-10	SLC39A10
ENSG00000196954	1671.15	-0.401348	0.0868994	-4.61853	3.86465e-06	3.65863e-05	CASP4
ENSG00000196961	434.359	-0.429679	0.115668	-3.71475	0.000203402	0.00118315	AP2A1
ENSG00000196967	36.5338	-0.238045	0.265728	-0.895823	0.370347	0.517746	ZNF585A
ENSG00000196968	108.43	0.787875	0.16574	4.75369	1.99736e-06	2.05265e-05	FUT11
ENSG00000196975	526.214	0.12082	0.144641	0.835307	0.403545	0.550954	ANXA4
ENSG00000196976	273.021	-0.564601	0.11765	-4.79897	1.59484e-06	1.68384e-05	LAGE3
ENSG00000196981	60.2844	-0.547735	0.214299	-2.55594	0.0105902	0.0324692	WDR5B
ENSG00000196998	197.138	-0.337402	0.118395	-2.84981	0.00437457	0.0157929	WDR45
ENSG00000197006	1490.6	0.807178	0.12613	6.39957	1.5581e-10	3.99182e-09	METTL9
ENSG00000197008	40.7762	1.01671	0.240677	4.22438	2.39605e-05	0.000184567	ZNF138
ENSG00000197013	71.3062	0.648523	0.23038	2.81501	0.00487756	0.0172661	ZNF429
ENSG00000197016	16.0174	0.230038	0.413047	0.556928	0.577576	0.70565	ZNF470
ENSG00000197019	298.364	0.847716	0.142016	5.96915	2.38494e-09	4.85879e-08	SERTAD1
ENSG00000197020	103.141	0.0601815	0.15742	0.382299	0.70224	0.802443	ZNF100
ENSG00000197021	78.3437	0.234822	0.193996	1.21045	0.226107	0.363592	EOLA2
ENSG00000197024	99.9575	0.259971	0.162966	1.59524	0.110658	0.211754	ZNF398
ENSG00000197037	82.6933	0.0363289	0.18612	0.195191	0.845244	0.904715	ZSCAN25
ENSG00000197043	424.217	-0.234835	0.135811	-1.72912	0.0837869	0.170207	ANXA6
ENSG00000197044	20.2501	-0.0874649	0.370747	-0.235915	0.813499	0.881931	ZNF441
ENSG00000197045	419.512	-0.166717	0.109057	-1.52871	0.126336	0.234571	GMFB
ENSG00000197046	79.9578	0.543303	0.190093	2.8581	0.00426188	0.0155092	SIGLEC15
ENSG00000197050	62.2356	0.521645	0.201512	2.58865	0.00963536	0.0300925	ZNF420
ENSG00000197054	14.7291	1.13579	0.450036	2.52379	0.0116099	0.0350221	ZNF763
ENSG00000197056	79.0586	-0.285096	0.17569	-1.62272	0.104649	0.202506	ZMYM1
ENSG00000197061	1198.92	-0.16682	0.12986	-1.28461	0.198928	0.329868	H4C3
ENSG00000197062	17.8238	0.481632	0.370091	1.30139	0.193126	0.32246	ZSCAN26
ENSG00000197063	1429.1	0.13273	0.0794707	1.67017	0.0948855	0.187314	MAFG
ENSG00000197070	436.324	0.198598	0.137972	1.43941	0.150034	0.266597	ARRDC1
ENSG00000197081	2983.39	0.372286	0.0629	5.91869	3.2451e-09	6.43612e-08	IGF2R
ENSG00000197093	40.9775	1.09038	0.245789	4.43624	9.15419e-06	7.98358e-05	GAL3ST4
ENSG00000197102	850.387	-0.647161	0.0947285	-6.83175	8.38863e-12	2.65703e-10	DYNC1H1
ENSG00000197111	5314.96	-0.347503	0.168257	-2.0653	0.0388943	0.0931955	PCBP2
ENSG00000197114	78.6317	-0.457162	0.185564	-2.46364	0.0137535	0.0401936	ZGPAT
ENSG00000197119	84.8934	0.451324	0.191149	2.36111	0.0182203	0.0507878	SLC25A29
ENSG00000197121	28.6677	-0.429615	0.283531	-1.51523	0.129714	0.239334	PGAP1
ENSG00000197122	18.6252	-0.580202	0.346931	-1.67239	0.0944484	0.186574	SRC
ENSG00000197124	16.0365	0.655208	0.395206	1.65789	0.0973397	0.190958	ZNF682
ENSG00000197128	56.8247	0.356788	0.243931	1.46266	0.143561	0.258078	ZNF772
ENSG00000197134	12.5773	1.36164	0.50722	2.68452	0.00726339	0.0239617	ZNF257
ENSG00000197136	660.29	0.22455	0.133659	1.68002	0.0929526	0.184127	PCNX3
ENSG00000197142	88.1689	-0.269194	0.168084	-1.60154	0.109257	0.209576	ACSL5
ENSG00000197147	84.5614	-0.120929	0.190171	-0.635894	0.524845	0.661669	LRRC8B
ENSG00000197150	91.0027	-0.301909	0.17345	-1.74061	0.0817528	0.166901	ABCB8
ENSG00000197157	714.66	-0.381097	0.076838	-4.95975	7.05851e-07	8.16313e-06	SND1
ENSG00000197162	52.2762	0.909161	0.239674	3.79333	0.000148641	0.000907505	ZNF785
ENSG00000197170	523.563	-0.0917552	0.1055	-0.869715	0.384456	0.532327	PSMD12
ENSG00000197183	46.2114	1.18087	0.272799	4.32873	1.49973e-05	0.000122805	NOL4L
ENSG00000197208	47.9936	0.00274668	0.216836	0.0126671	0.989893	0.994658	SLC22A4
ENSG00000197217	267.301	0.309647	0.12698	2.43855	0.0147462	0.0425671	ENTPD4
ENSG00000197223	258.986	-0.0673007	0.159167	-0.422831	0.672418	0.779843	C1D
ENSG00000197226	966.713	0.627959	0.094228	6.66426	2.66009e-11	7.84049e-10	TBC1D9B
ENSG00000197249	79.4421	-0.143972	0.183503	-0.784578	0.432701	0.578677	SERPINA1
ENSG00000197253	80.0674	0.323695	0.194423	1.66491	0.0959313	0.188954	TPSB2
ENSG00000197256	443.372	0.559811	0.114671	4.88187	1.05085e-06	1.1686e-05	KANK2
ENSG00000197265	434.514	-0.0781019	0.0884003	-0.883502	0.376965	0.524349	GTF2E2
ENSG00000197272	12.3621	-1.24309	0.418898	-2.96753	0.00300204	0.0115402	IL27
ENSG00000197275	32.9992	0.39034	0.270723	1.44184	0.149347	0.265703	RAD54B
ENSG00000197283	59.3201	1.4001	0.249414	5.61357	1.98196e-08	3.38288e-07	SYNGAP1
ENSG00000197296	35.9243	0.358443	0.270824	1.32353	0.185659	0.312947	FITM2
ENSG00000197299	120.209	-0.00402957	0.148943	-0.0270545	0.978416	0.988445	BLM
ENSG00000197302	182.394	-0.236671	0.128922	-1.83576	0.0663924	0.141767	KRBOX5
ENSG00000197312	416.538	-0.273372	0.0948016	-2.88362	0.00393135	0.0144718	DDI2
ENSG00000197321	19.4587	-0.461215	0.364708	-1.26462	0.206009	0.33886	SVIL
ENSG00000197323	599.897	0.242521	0.0926531	2.61752	0.00885718	0.0280963	TRIM33
ENSG00000197324	1769.45	0.270995	0.0981471	2.76111	0.00576054	0.0198455	LRP10
ENSG00000197329	114.532	0.126249	0.181601	0.695199	0.48693	0.628939	PELI1
ENSG00000197343	215.546	-0.30451	0.132284	-2.30193	0.0213391	0.0574321	ZNF655
ENSG00000197345	298.584	-0.639829	0.118569	-5.39624	6.80509e-08	1.03647e-06	MRPL21
ENSG00000197355	399.519	0.617628	0.121493	5.08365	3.70254e-07	4.64021e-06	UAP1L1
ENSG00000197361	10.0052	-0.125776	0.513767	-0.244812	0.806602	0.877805	FBXL22
ENSG00000197362	19.6104	0.44755	0.351222	1.27426	0.20257	0.334066	ZNF786
ENSG00000197363	24.7446	-0.396816	0.331838	-1.19581	0.231769	0.369861	ZNF517
ENSG00000197372	34.8843	0.669853	0.274169	2.44322	0.014557	0.0421644	ZNF675
ENSG00000197375	68.544	-0.0169973	0.183727	-0.0925139	0.92629	0.957264	SLC22A5
ENSG00000197380	58.8997	0.217124	0.19197	1.13103	0.258043	0.399278	DACT3
ENSG00000197381	230.616	0.275586	0.187905	1.46662	0.142479	0.256531	ADARB1
ENSG00000197386	576.121	-0.515305	0.132576	-3.88687	0.000101544	0.000650055	HTT
ENSG00000197405	1102.05	1.04063	0.0999318	10.4134	2.15453e-25	4.64977e-23	C5AR1
ENSG00000197417	19.2634	-0.922113	0.356388	-2.58739	0.00967064	0.0301657	SHPK
ENSG00000197429	42.7252	0.153593	0.242409	0.633612	0.526334	0.662811	IPP
ENSG00000197442	279.401	-0.0599426	0.109157	-0.54914	0.582909	0.709782	MAP3K5
ENSG00000197448	884.546	0.143574	0.0896999	1.6006	0.109464	0.209943	GSTK1
ENSG00000197451	1803.51	-0.134956	0.0951763	-1.41796	0.156202	0.274674	HNRNPAB
ENSG00000197457	24.9008	0.0291176	0.296559	0.0981849	0.921785	0.95408	STMN3
ENSG00000197461	852.928	0.127465	0.173939	0.732813	0.463672	0.607526	PDGFA
ENSG00000197471	2209.24	0.217464	0.0939222	2.31537	0.0205928	0.0558842	SPN
ENSG00000197472	40.8306	0.551127	0.241701	2.2802	0.0225961	0.0601538	ZNF695
ENSG00000197483	52.54	0.323496	0.215541	1.50086	0.133392	0.244457	ZNF628
ENSG00000197496	11.8263	1.2692	0.4711	2.69412	0.00705752	0.0233412	SLC2A10
ENSG00000197498	343.59	-0.37874	0.100401	-3.77229	0.000161754	0.000975661	RPF2
ENSG00000197530	116.417	-0.594773	0.176651	-3.36693	0.000760086	0.00365352	MIB2
ENSG00000197535	569.764	-0.221381	0.0892713	-2.47987	0.0131431	0.0387477	MYO5A
ENSG00000197548	212.52	-0.103984	0.131806	-0.788914	0.430162	0.576455	ATG7
ENSG00000197555	332.556	-0.604174	0.128625	-4.69719	2.63768e-06	2.61645e-05	SIPA1L1
ENSG00000197557	17.8116	1.72694	0.424483	4.06833	4.73521e-05	0.000331647	IFT70A
ENSG00000197561	346.349	0.579108	0.137925	4.19871	2.68444e-05	0.000203579	ELANE
ENSG00000197562	75.3325	-0.682387	0.187851	-3.6326	0.000280583	0.00156764	RAB40C
ENSG00000197563	194.686	-0.260818	0.122416	-2.13059	0.0331228	0.0819893	PIGN
ENSG00000197566	32.1236	0.149835	0.29682	0.504801	0.613698	0.734419	ZNF624
ENSG00000197579	311.76	0.455695	0.124839	3.65027	0.000261965	0.00147593	TOPORS
ENSG00000197586	188.369	-0.079333	0.142761	-0.555704	0.578413	0.706204	ENTPD6
ENSG00000197599	14.2139	-0.0888704	0.456484	-0.194685	0.84564	0.904919	CCDC154
ENSG00000197601	645.574	0.104766	0.102459	1.02252	0.306536	0.452746	FAR1
ENSG00000197603	57.4714	-0.183187	0.239978	-0.763347	0.445256	0.590076	CPLANE1
ENSG00000197608	19.6636	-0.629228	0.33358	-1.88629	0.0592557	0.130338	ZNF841
ENSG00000197619	46.2805	0.253042	0.225496	1.12216	0.261796	0.403317	ZNF615
ENSG00000197620	81.4903	0.154954	0.178537	0.867914	0.385441	0.533401	EOLA1
ENSG00000197622	1703.19	-0.0302429	0.113011	-0.26761	0.789	0.865243	CDC42SE1
ENSG00000197629	163.461	-1.01395	0.166619	-6.08543	1.1618e-09	2.54616e-08	MPEG1
ENSG00000197632	17.2297	1.30874	0.394041	3.32133	0.000895879	0.00418154	SERPINB2
ENSG00000197646	36.7149	-0.94692	0.230894	-4.1011	4.11198e-05	0.00029398	PDCD1LG2
ENSG00000197647	12.9267	0.600698	0.409861	1.46561	0.142754	0.256881	ZNF433
ENSG00000197694	519.026	-0.356272	0.124039	-2.87226	0.00407551	0.0149205	SPTAN1
ENSG00000197696	185.566	0.0186935	0.13744	0.136012	0.891812	0.935034	NMB
ENSG00000197702	234.728	0.0548403	0.110872	0.494626	0.620864	0.740437	PARVA
ENSG00000197712	97.4622	-0.601537	0.184434	-3.26154	0.00110809	0.00497404	FAM114A1
ENSG00000197713	308.831	0.0887822	0.158709	0.559403	0.575886	0.704426	RPE
ENSG00000197724	181.701	0.145513	0.134587	1.08118	0.279615	0.424304	PHF2
ENSG00000197728	1703.5	-0.624571	0.0719111	-8.68533	3.77655e-18	3.38639e-16	RPS26
ENSG00000197746	11600.9	-0.0157253	0.0807774	-0.194675	0.845648	0.904919	PSAP
ENSG00000197747	561.959	0.153204	0.127302	1.20347	0.228794	0.366491	S100A10
ENSG00000197756	14185.2	0.118205	0.114325	1.03393	0.301168	0.44736	RPL37A
ENSG00000197763	63.6075	-0.617936	0.198756	-3.10902	0.0018771	0.00782106	TXNRD3
ENSG00000197766	1247.71	0.0225505	0.123499	0.182596	0.855115	0.91206	CFD
ENSG00000197771	192.509	0.017799	0.122204	0.14565	0.884198	0.930779	MCMBP
ENSG00000197774	80.9268	-0.250426	0.197464	-1.26821	0.204723	0.337049	EME2
ENSG00000197779	36.5275	0.271795	0.274204	0.991216	0.32158	0.469197	ZNF81
ENSG00000197780	602.326	0.114642	0.0784289	1.46174	0.143813	0.258421	TAF13
ENSG00000197782	91.0101	0.262589	0.172698	1.52051	0.128382	0.237324	ZNF780A
ENSG00000197785	120.405	-0.856687	0.234276	-3.65675	0.000255438	0.00144555	ATAD3A
ENSG00000197798	150.051	0.0714654	0.135164	0.528731	0.596992	0.720095	FAM118B
ENSG00000197808	12.4769	0.452821	0.464313	0.975251	0.329436	0.477409	ZNF461
ENSG00000197818	121.284	0.0701305	0.141656	0.495074	0.620548	0.740227	SLC9A8
ENSG00000197822	10.3781	-0.0476711	0.45641	-0.104448	0.916814	0.951099	OCLN
ENSG00000197841	44.2541	0.586568	0.265964	2.20544	0.0274231	0.0704184	ZNF181
ENSG00000197852	61.005	-0.484886	0.232836	-2.08252	0.0372953	0.0901615	INKA2
ENSG00000197857	64.3008	0.23647	0.23629	1.00076	0.316942	0.464292	ZNF44
ENSG00000197858	2265.54	-0.33047	0.154795	-2.13489	0.0327699	0.081328	GPAA1
ENSG00000197860	268.112	-0.35904	0.147549	-2.43336	0.0149596	0.0430631	SGTB
ENSG00000197863	42.0867	0.902066	0.247144	3.64997	0.000262273	0.00147636	ZNF790
ENSG00000197872	72.6739	-0.00256581	0.196735	-0.013042	0.989594	0.994658	CYRIA
ENSG00000197879	136.018	0.540228	0.155471	3.47478	0.000511282	0.00262612	MYO1C
ENSG00000197885	71.0911	0.328717	0.20639	1.5927	0.111228	0.212526	NKIRAS1
ENSG00000197892	98.8015	0.0659167	0.187156	0.352201	0.724688	0.818762	KIF13B
ENSG00000197893	17.4782	1.29874	0.375903	3.45499	0.000550312	0.00279168	NRAP
ENSG00000197894	511.771	-0.305831	0.0947791	-3.22678	0.00125193	0.00551393	ADH5
ENSG00000197903	406.046	0.632103	0.121131	5.21835	1.80521e-07	2.47424e-06	H2BC12
ENSG00000197905	21.0048	0.236483	0.313529	0.754264	0.450691	0.595172	TEAD4
ENSG00000197912	447.397	-0.0328967	0.131864	-0.249475	0.802994	0.875351	SPG7
ENSG00000197930	432.278	0.347983	0.138167	2.51857	0.0117831	0.0354356	ERO1A
ENSG00000197933	36.2173	0.499529	0.289922	1.72298	0.0848923	0.171986	ZNF823
ENSG00000197937	46.8071	-0.184211	0.268738	-0.685465	0.49305	0.634206	ZNF347
ENSG00000197943	537.242	-0.15862	0.0872159	-1.81871	0.0689559	0.146189	PLCG2
ENSG00000197948	105.764	0.255874	0.163602	1.564	0.117817	0.222082	FCHSD1
ENSG00000197951	74.5168	-0.261284	0.212414	-1.23007	0.218672	0.354018	ZNF71
ENSG00000197956	5041.15	-0.505671	0.0907093	-5.57464	2.48045e-08	4.1612e-07	S100A6
ENSG00000197958	8637.71	0.135729	0.0569156	2.38474	0.0170914	0.0482003	RPL12
ENSG00000197959	31.2212	-0.357099	0.270668	-1.31932	0.187061	0.314892	DNM3
ENSG00000197961	194.723	0.198751	0.137395	1.44656	0.148019	0.264152	ZNF121
ENSG00000197965	312.272	0.101673	0.11065	0.918866	0.358166	0.505857	MPZL1
ENSG00000197969	69.9726	-0.23349	0.189585	-1.23158	0.218105	0.353639	VPS13A
ENSG00000197971	3680.12	0.329308	0.0761562	4.32411	1.53147e-05	0.000125162	MBP
ENSG00000197976	248.306	0.455083	0.124557	3.65361	0.000258577	0.00145942	AKAP17A
ENSG00000197980	14.0055	0.287076	0.418103	0.686614	0.492326	0.633403	LEKR1
ENSG00000197982	327.932	0.27141	0.113486	2.39158	0.0167761	0.0473969	C1orf122
ENSG00000197991	26.6692	1.2895	0.317931	4.05591	4.99393e-05	0.000348235	NA
ENSG00000198000	352.127	-0.0755755	0.111601	-0.677197	0.498281	0.6385	NOL8
ENSG00000198001	244.98	-0.0543414	0.117672	-0.461805	0.644221	0.758472	IRAK4
ENSG00000198015	266.264	-0.554578	0.117211	-4.73143	2.22939e-06	2.26551e-05	MRPL42
ENSG00000198018	28.7139	0.259771	0.301509	0.861568	0.388925	0.537027	ENTPD7
ENSG00000198026	199.537	-0.0971538	0.130818	-0.742662	0.457686	0.602162	ZNF335
ENSG00000198034	11743.7	0.212028	0.0792898	2.67409	0.00749318	0.0246094	RPS4X
ENSG00000198039	90.4974	0.563568	0.164863	3.41839	0.000629927	0.00311801	ZNF273
ENSG00000198040	127.084	0.396737	0.166937	2.37656	0.0174748	0.0491186	ZNF84
ENSG00000198042	238.355	0.0139007	0.134741	0.103166	0.917832	0.951845	MAK16
ENSG00000198053	3001.24	0.312326	0.0659178	4.73811	2.15721e-06	2.19918e-05	SIRPA
ENSG00000198055	220.493	-0.243392	0.124105	-1.96117	0.049859	0.113286	GRK6
ENSG00000198056	93.1433	-0.0851259	0.173848	-0.489656	0.624378	0.743426	PRIM1
ENSG00000198060	182.323	-0.12816	0.152097	-0.842621	0.399441	0.54747	MARCHF5
ENSG00000198081	84.0356	0.558955	0.187267	2.98481	0.00283758	0.0110088	ZBTB14
ENSG00000198087	288.822	-0.489162	0.118609	-4.12415	3.72114e-05	0.000269365	CD2AP
ENSG00000198089	97.1824	-0.390886	0.201773	-1.93726	0.0527136	0.118524	SFI1
ENSG00000198093	23.8251	-0.259182	0.310257	-0.83538	0.403504	0.550954	ZNF649
ENSG00000198105	8.97001	-1.62748	0.607089	-2.6808	0.00734468	0.0241716	ZNF248
ENSG00000198108	63.2862	-0.0314892	0.209931	-0.149997	0.880767	0.928406	CHSY3
ENSG00000198113	826.288	0.586333	0.101311	5.78744	7.14661e-09	1.3382e-07	TOR4A
ENSG00000198121	100.859	2.08484	0.227244	9.17445	4.53904e-20	5.30235e-18	LPAR1
ENSG00000198125	16.7005	0.184778	0.395663	0.467009	0.640493	0.755549	MB
ENSG00000198130	83.9241	-0.201664	0.178798	-1.12789	0.259368	0.400744	HIBCH
ENSG00000198131	33.1112	-0.436016	0.291437	-1.49609	0.134631	0.246124	ZNF544
ENSG00000198133	232.662	-0.494608	0.14705	-3.36354	0.000769501	0.00368903	TMEM229B
ENSG00000198142	49.8865	0.686013	0.277632	2.47094	0.0134759	0.0395274	SOWAHC
ENSG00000198146	226.7	-0.15626	0.145188	-1.07626	0.28181	0.426908	ZNF770
ENSG00000198157	226.938	-0.462462	0.152391	-3.0347	0.00240773	0.00965898	HMGN5
ENSG00000198160	642.808	0.110422	0.103715	1.06466	0.28703	0.432515	MIER1
ENSG00000198162	1191.63	0.125802	0.11477	1.09612	0.273026	0.41674	MAN1A2
ENSG00000198168	152.897	-0.0819289	0.150073	-0.545928	0.585115	0.711099	SVIP
ENSG00000198169	88.7993	0.754848	0.181008	4.17024	3.04285e-05	0.000226709	ZNF251
ENSG00000198171	186.96	-0.355883	0.151156	-2.35441	0.0185522	0.0514876	DDRGK1
ENSG00000198176	591.735	0.177593	0.0879571	2.01909	0.0434781	0.10157	TFDP1
ENSG00000198189	644.403	0.176549	0.104637	1.68726	0.0915533	0.18212	HSD17B11
ENSG00000198198	457.339	-0.367399	0.109164	-3.36557	0.000763844	0.00366808	SZT2
ENSG00000198205	20.5471	-1.199	0.39274	-3.0529	0.00226642	0.00917011	ZXDA
ENSG00000198208	20.0364	-0.452547	0.360623	-1.2549	0.209514	0.342886	RPS6KL1
ENSG00000198211	79.8335	0.0498788	0.17671	0.282263	0.777742	0.857847	NA
ENSG00000198216	50.0241	0.0970388	0.225256	0.430794	0.666618	0.775235	CACNA1E
ENSG00000198218	279.749	0.223205	0.123373	1.80918	0.0704226	0.148582	QRICH1
ENSG00000198223	21.6552	-0.109217	0.33321	-0.327772	0.743084	0.832456	CSF2RA
ENSG00000198225	89.8118	0.0355239	0.194521	0.182623	0.855094	0.91206	FKBP1C
ENSG00000198231	956.949	0.459086	0.0898713	5.10826	3.2513e-07	4.1275e-06	DDX42
ENSG00000198242	4951.12	-0.0336351	0.133881	-0.251231	0.801636	0.874506	RPL23A
ENSG00000198246	80.4013	0.410096	0.198025	2.07093	0.0383652	0.0921531	SLC29A3
ENSG00000198252	349.365	-0.402651	0.0983779	-4.0929	4.26014e-05	0.000302197	STYX
ENSG00000198258	1489.41	-0.317358	0.0850256	-3.7325	0.00018959	0.00111401	UBL5
ENSG00000198265	559.778	-0.0514434	0.102863	-0.500117	0.616992	0.737253	HELZ
ENSG00000198270	89.7278	0.127081	0.187047	0.679407	0.49688	0.637651	TMEM116
ENSG00000198276	113.091	-0.691508	0.160409	-4.31092	1.62577e-05	0.000132021	UCKL1
ENSG00000198301	441.991	-0.185738	0.108146	-1.71747	0.0858939	0.173319	SDAD1
ENSG00000198315	30.2835	0.18589	0.298976	0.621756	0.534103	0.669495	ZKSCAN8
ENSG00000198324	98.4118	0.674448	0.22945	2.93942	0.00328832	0.0124911	PHETA1
ENSG00000198331	189.274	0.611816	0.172228	3.55236	0.000381795	0.00204346	HYLS1
ENSG00000198342	13.518	0.433397	0.410946	1.05463	0.291593	0.437579	ZNF442
ENSG00000198346	61.8131	0.143177	0.212511	0.673741	0.500476	0.640663	ZNF813
ENSG00000198354	27.8308	0.977032	0.288575	3.38571	0.000709955	0.00344872	DCAF12L2
ENSG00000198355	704.257	-0.416553	0.085736	-4.85855	1.18247e-06	1.29797e-05	PIM3
ENSG00000198356	237.781	-0.81215	0.125251	-6.48419	8.92116e-11	2.39143e-09	GET3
ENSG00000198363	679.527	-0.220985	0.100869	-2.19082	0.0284646	0.0724445	ASPH
ENSG00000198369	274.89	0.653571	0.134054	4.87543	1.08571e-06	1.20316e-05	SPRED2
ENSG00000198373	250.369	-0.386096	0.113253	-3.40913	0.000651702	0.00320638	WWP2
ENSG00000198380	323.937	-0.0253657	0.107189	-0.236644	0.812933	0.881931	GFPT1
ENSG00000198382	154.792	0.096656	0.142713	0.677275	0.498232	0.6385	UVRAG
ENSG00000198393	73.8564	-0.270511	0.184255	-1.46814	0.142067	0.25597	ZNF26
ENSG00000198399	472.927	-0.250728	0.120223	-2.08552	0.0370221	0.0896203	ITSN2
ENSG00000198400	21.9063	-0.0130737	0.339919	-0.0384612	0.96932	0.98416	NTRK1
ENSG00000198408	260.88	0.305319	0.131891	2.31493	0.0206165	0.0559366	OGA
ENSG00000198417	79.3278	-0.662137	0.177623	-3.72776	0.000193189	0.00113098	MT1F
ENSG00000198420	131.573	0.215955	0.161726	1.33532	0.181773	0.307903	TCAF1
ENSG00000198429	9.16677	1.41766	0.600623	2.36031	0.0182595	0.0508414	ZNF69
ENSG00000198431	1150.16	0.52314	0.0877255	5.96337	2.47086e-09	5.01778e-08	TXNRD1
ENSG00000198440	48.9757	0.46055	0.224091	2.05519	0.0398607	0.0948862	ZNF583
ENSG00000198453	15.0753	0.708638	0.411694	1.72128	0.0852009	0.172447	ZNF568
ENSG00000198455	30.0006	0.523086	0.289684	1.80572	0.0709628	0.149499	ZXDB
ENSG00000198464	208.886	-0.112997	0.12434	-0.908773	0.36347	0.511331	ZNF480
ENSG00000198466	79.1069	0.103866	0.183957	0.564622	0.572331	0.701965	ZNF587
ENSG00000198467	629.548	-0.0165901	0.152782	-0.108587	0.91353	0.949366	TPM2
ENSG00000198478	58.4456	0.191605	0.202233	0.947445	0.343412	0.491567	SH3BGRL2
ENSG00000198482	43.1287	0.143887	0.259471	0.554541	0.579209	0.706762	ZNF808
ENSG00000198483	75.2253	-0.0110557	0.186824	-0.0591772	0.952811	0.974391	ANKRD35
ENSG00000198492	1925.7	0.980936	0.071248	13.7679	3.97539e-43	3.89374e-40	YTHDF2
ENSG00000198498	218.374	-0.16253	0.118211	-1.37492	0.169157	0.291735	TMA16
ENSG00000198502	35.1551	0.239837	0.258254	0.928686	0.353052	0.500993	HLA-DRB5
ENSG00000198513	10.2842	0.518004	0.512981	1.00979	0.312594	0.459403	ATL1
ENSG00000198517	223.344	0.333439	0.132356	2.51926	0.01176	0.0353746	MAFK
ENSG00000198520	57.7185	0.221424	0.222673	0.994387	0.320035	0.467528	ARMH1
ENSG00000198521	19.1619	0.804892	0.377074	2.13457	0.0327957	0.0813695	ZNF43
ENSG00000198522	302.013	-0.117817	0.0997553	-1.18106	0.237577	0.376193	GPN1
ENSG00000198538	86.2795	0.384225	0.166111	2.31306	0.0207191	0.0561551	ZNF28
ENSG00000198546	129.308	-0.0565581	0.153864	-0.367585	0.713183	0.810655	ZNF511
ENSG00000198551	57.7177	0.55938	0.229249	2.44006	0.0146849	0.0424383	ZNF627
ENSG00000198554	126.191	0.387535	0.163393	2.37179	0.0177021	0.0496149	WDHD1
ENSG00000198556	152.837	0.467775	0.14315	3.26772	0.00108417	0.00489008	ZNF789
ENSG00000198561	363.454	0.154754	0.0933715	1.6574	0.0974377	0.191079	CTNND1
ENSG00000198563	646.819	-0.178338	0.0852855	-2.09107	0.0365213	0.0886102	DDX39B
ENSG00000198585	241.753	-0.52871	0.112271	-4.70921	2.48681e-06	2.48739e-05	NUDT16
ENSG00000198586	188.186	0.0365169	0.132707	0.275169	0.783187	0.861093	TLK1
ENSG00000198589	75.441	-0.0720176	0.173799	-0.414372	0.678601	0.784656	LRBA
ENSG00000198597	47.8278	0.187125	0.288886	0.647748	0.517148	0.655344	ZNF536
ENSG00000198598	56.0355	-0.465111	0.251271	-1.85104	0.0641642	0.138358	MMP17
ENSG00000198604	3537.67	-0.273889	0.0838317	-3.26713	0.00108645	0.00489408	BAZ1A
ENSG00000198612	329.784	-0.277733	0.110068	-2.52329	0.0116263	0.035063	COPS8
ENSG00000198624	164.854	-0.241066	0.187588	-1.28508	0.198764	0.32971	CCDC69
ENSG00000198625	411.75	-0.31501	0.0985515	-3.1964	0.00139155	0.00603967	MDM4
ENSG00000198646	262.67	0.0801137	0.12403	0.645924	0.518329	0.656508	NCOA6
ENSG00000198648	101.127	-0.23112	0.164191	-1.40763	0.159241	0.278403	STK39
ENSG00000198663	1487.69	-0.398748	0.0833736	-4.78266	1.72987e-06	1.8099e-05	C6orf89
ENSG00000198668	5050.71	-0.407138	0.0773245	-5.26532	1.39943e-07	1.97988e-06	CALM1
ENSG00000198673	10.1841	-0.794039	0.442163	-1.7958	0.0725255	0.151936	TAFA2
ENSG00000198677	270.501	-0.697738	0.109658	-6.36288	1.98002e-10	4.93377e-09	SKIC3
ENSG00000198680	364.087	0.934632	0.174492	5.35629	8.49465e-08	1.26506e-06	TUSC1
ENSG00000198682	69.5127	0.511881	0.188314	2.71822	0.00656332	0.0220329	PAPSS2
ENSG00000198689	287.021	0.59304	0.145587	4.07346	4.63206e-05	0.000325627	SLC9A6
ENSG00000198690	86.9302	-0.201732	0.188252	-1.0716	0.283898	0.429115	FAN1
ENSG00000198692	323.995	-0.4059	0.119158	-3.4064	0.00065826	0.0032349	EIF1AY
ENSG00000198695	352.363	-0.771645	0.504505	-1.52951	0.126139	0.2343	MT-ND6
ENSG00000198700	704.845	-0.0179674	0.080045	-0.224466	0.822395	0.888926	IPO9
ENSG00000198707	143.356	-0.375686	0.172735	-2.17492	0.0296359	0.0749758	CEP290
ENSG00000198712	37210.1	0.153409	0.0895629	1.71287	0.0867372	0.174556	MT-CO2
ENSG00000198715	884.429	0.149211	0.142	1.05078	0.293358	0.43952	GLMP
ENSG00000198718	82.3228	0.18662	0.182025	1.02524	0.305249	0.451526	TOGARAM1
ENSG00000198719	11.39	0.273311	0.401497	0.68073	0.496042	0.636931	DLL1
ENSG00000198720	15.2437	0.105405	0.40382	0.261019	0.794078	0.869185	ANKRD13B
ENSG00000198721	85.0588	-0.162504	0.178936	-0.908165	0.363791	0.511482	ECI2
ENSG00000198722	69.6071	-0.0663706	0.191253	-0.34703	0.728569	0.821471	UNC13B
ENSG00000198727	9885.05	0.218154	0.131842	1.65466	0.0979937	0.191992	MT-CYB
ENSG00000198728	72.3719	-0.326136	0.193101	-1.68894	0.0912305	0.181675	LDB1
ENSG00000198729	42.2754	0.69718	0.271297	2.5698	0.0101757	0.0314635	PPP1R14C
ENSG00000198730	481.571	-0.112487	0.114292	-0.984213	0.325011	0.472739	CTR9
ENSG00000198736	624.57	-0.56155	0.0843924	-6.65403	2.85165e-11	8.38571e-10	MSRB1
ENSG00000198740	209.755	0.55247	0.135315	4.08283	4.44902e-05	0.000313847	ZNF652
ENSG00000198742	183.095	0.419385	0.145796	2.87652	0.0040209	0.014746	SMURF1
ENSG00000198743	236.497	-1.17032	0.163861	-7.14219	9.18533e-13	3.58763e-11	SLC5A3
ENSG00000198746	101.641	-0.0240616	0.162621	-0.147962	0.882373	0.929302	GPATCH3
ENSG00000198752	548.377	-0.322854	0.0978463	-3.2996	0.000968213	0.0044603	CDC42BPB
ENSG00000198755	7966.36	0.181271	0.0628102	2.88602	0.00390152	0.0143787	RPL10A
ENSG00000198756	8.63863	-0.767317	0.483769	-1.58612	0.112712	0.214587	COLGALT2
ENSG00000198763	12509.9	0.270369	0.0977711	2.76533	0.00568648	0.0196435	MT-ND2
ENSG00000198771	497.383	0.0983627	0.138407	0.710676	0.477285	0.620636	RCSD1
ENSG00000198783	222.2	0.112694	0.127236	0.885712	0.375773	0.523206	ZNF830
ENSG00000198785	59.2075	-0.702608	0.180699	-3.88829	0.000100954	0.000646602	GRIN3A
ENSG00000198786	2795.65	0.071723	0.259254	0.276651	0.782048	0.860361	MT-ND5
ENSG00000198791	1337.59	-0.137178	0.0794646	-1.72628	0.0842976	0.170917	CNOT7
ENSG00000198792	395.202	0.233277	0.133969	1.74128	0.0816337	0.166684	TMEM184B
ENSG00000198793	225.82	-0.0755683	0.114343	-0.660892	0.508681	0.647898	MTOR
ENSG00000198794	274.186	-0.418077	0.12255	-3.4115	0.000646076	0.00318362	SCAMP5
ENSG00000198795	320.385	0.186984	0.104686	1.78614	0.0740768	0.154348	ZNF521
ENSG00000198799	93.4553	-0.01372	0.175035	-0.0783844	0.937522	0.964488	LRIG2
ENSG00000198804	5462.74	0.115287	0.113481	1.01591	0.309672	0.456266	MT-CO1
ENSG00000198805	1021.93	0.492913	0.087214	5.65176	1.58816e-08	2.77394e-07	PNP
ENSG00000198814	377.525	-0.344859	0.109084	-3.1614	0.00157014	0.00668648	GK
ENSG00000198815	990.454	-0.0885705	0.0788568	-1.12318	0.261361	0.402894	FOXJ3
ENSG00000198816	217.593	-0.330501	0.225899	-1.46305	0.143455	0.257923	ZNF358
ENSG00000198818	629.849	-0.293713	0.142895	-2.05544	0.0398363	0.0948459	SFT2D1
ENSG00000198824	313.082	0.344462	0.110118	3.12812	0.0017593	0.00739312	CHAMP1
ENSG00000198825	56.0945	0.710232	0.225057	3.15578	0.0016007	0.00680069	INPP5F
ENSG00000198826	415.638	0.18898	0.109133	1.73164	0.0833378	0.169538	ARHGAP11A
ENSG00000198829	162.908	0.758877	0.202692	3.74399	0.000181119	0.00107165	SUCNR1
ENSG00000198830	1898.79	0.000576268	0.129368	0.00445448	0.996446	0.998563	HMGN2
ENSG00000198832	38.6814	-0.721052	0.347382	-2.07568	0.0379238	0.0912823	SELENOM
ENSG00000198833	2737.5	0.225234	0.109208	2.06244	0.0391663	0.0937061	UBE2J1
ENSG00000198836	390.355	-0.13475	0.111466	-1.20889	0.226703	0.364241	OPA1
ENSG00000198837	1240.54	-0.0611465	0.0727756	-0.840205	0.400793	0.548801	DENND4B
ENSG00000198839	221.908	0.292328	0.128616	2.27288	0.0230337	0.0611017	ZNF277
ENSG00000198840	18138.8	0.171623	0.0869736	1.97327	0.0484644	0.110929	MT-ND3
ENSG00000198841	268.87	-0.0406112	0.109066	-0.372353	0.70963	0.807987	KTI12
ENSG00000198842	111.475	1.10703	0.17866	6.19632	5.77977e-10	1.34295e-08	STYXL2
ENSG00000198843	997.735	-0.256932	0.121428	-2.11593	0.0343511	0.0844388	SELENOT
ENSG00000198848	196.823	-0.423223	0.160605	-2.63518	0.0084093	0.0269305	CES1
ENSG00000198853	131.152	0.489693	0.17018	2.8775	0.00400845	0.0147046	RUSC2
ENSG00000198855	121.367	0.259919	0.149036	1.744	0.0811597	0.165956	FICD
ENSG00000198856	1026.15	0.141872	0.128148	1.10709	0.268254	0.411316	OSTC
ENSG00000198858	251.283	-0.420001	0.173254	-2.42419	0.0153426	0.0439993	R3HDM4
ENSG00000198860	155.904	-0.564961	0.13132	-4.30216	1.69139e-05	0.000136566	TSEN15
ENSG00000198862	196.893	-0.335019	0.123274	-2.71767	0.00657439	0.0220497	LTN1
ENSG00000198863	211.515	-0.053003	0.163088	-0.324996	0.745184	0.834221	RUNDC1
ENSG00000198873	16.7228	0.371799	0.388083	0.95804	0.338043	0.486226	GRK5
ENSG00000198874	153.272	0.0726814	0.137453	0.528774	0.596962	0.720095	TYW1
ENSG00000198876	1121.88	-0.176889	0.0792321	-2.23254	0.025579	0.0665504	DCAF12
ENSG00000198879	254.926	-0.594893	0.125849	-4.72703	2.27825e-06	2.30779e-05	SFMBT2
ENSG00000198886	35806.8	0.145432	0.106559	1.3648	0.172314	0.295937	MT-ND4
ENSG00000198887	230.942	-0.51494	0.155356	-3.31459	0.000917771	0.00426963	SMC5
ENSG00000198888	22001	0.22613	0.107158	2.11025	0.034837	0.0853037	MT-ND1
ENSG00000198889	15.9732	0.203049	0.360524	0.563205	0.573295	0.702314	DCAF12L1
ENSG00000198890	296.346	1.08614	0.141226	7.69078	1.46236e-14	7.63124e-13	PRMT6
ENSG00000198892	197.647	0.232031	0.134407	1.72633	0.0842875	0.170917	SHISA4
ENSG00000198894	255.56	0.754081	0.150235	5.01934	5.18499e-07	6.24602e-06	CIPC
ENSG00000198898	2202.17	-0.205466	0.105262	-1.95194	0.0509448	0.115239	CAPZA2
ENSG00000198899	18544.5	0.294436	0.114101	2.58048	0.00986619	0.0306854	MT-ATP6
ENSG00000198900	2178.52	-0.646873	0.106927	-6.04968	1.45133e-09	3.12159e-08	TOP1
ENSG00000198901	314.375	-0.156515	0.105801	-1.47934	0.139049	0.25224	PRC1
ENSG00000198909	381.247	0.43451	0.107332	4.04829	5.15935e-05	0.000358005	MAP3K3
ENSG00000198910	8.87529	0.181539	0.506728	0.358256	0.720152	0.815452	L1CAM
ENSG00000198911	604.219	-0.292617	0.103127	-2.83744	0.0045477	0.0163069	SREBF2
ENSG00000198912	182.822	0.223917	0.142842	1.56758	0.116978	0.220828	C1orf174
ENSG00000198917	55.2863	-0.128848	0.221364	-0.582061	0.560526	0.692324	SPOUT1
ENSG00000198918	7274.39	0.140171	0.0823179	1.7028	0.0886052	0.177475	RPL39
ENSG00000198919	43.3264	-0.273662	0.225165	-1.21538	0.22422	0.361118	DZIP3
ENSG00000198920	14.3903	0.164679	0.400415	0.411271	0.680874	0.786426	KIAA0753
ENSG00000198924	12.5375	0.553485	0.50351	1.09925	0.271658	0.415051	DCLRE1A
ENSG00000198925	95.1396	-0.154821	0.232486	-0.665938	0.505451	0.645074	ATG9A
ENSG00000198929	18.7602	0.206584	0.407278	0.507231	0.611993	0.733412	NOS1AP
ENSG00000198931	775.165	-0.368567	0.0977343	-3.77111	0.000162521	0.000978429	APRT
ENSG00000198933	144.206	0.228981	0.153269	1.49399	0.135179	0.246984	TBKBP1
ENSG00000198937	183.685	0.0938319	0.14039	0.668366	0.5039	0.643676	CCDC167
ENSG00000198938	41943.3	0.199933	0.229055	0.872862	0.382738	0.530237	MT-CO3
ENSG00000198945	45.55	-0.420283	0.237634	-1.76861	0.0769582	0.159205	L3MBTL3
ENSG00000198947	12.5816	-1.49073	0.463075	-3.2192	0.00128549	0.00563836	DMD
ENSG00000198951	1402.35	0.362762	0.13068	2.77595	0.00550403	0.0191274	NAGA
ENSG00000198952	412.948	-0.10156	0.181054	-0.560935	0.574842	0.703574	SMG5
ENSG00000198954	42.2895	-0.064157	0.257411	-0.24924	0.803175	0.87536	KIFBP
ENSG00000198959	192.667	-0.760523	0.127309	-5.97386	2.31707e-09	4.74328e-08	TGM2
ENSG00000198960	217.908	0.816099	0.142957	5.70872	1.13831e-08	2.03283e-07	ARMCX6
ENSG00000198961	655.626	-0.12718	0.113924	-1.11635	0.264271	0.406298	PJA2
ENSG00000198963	11.5233	-0.961481	0.46143	-2.0837	0.0371876	0.0899182	RORB
ENSG00000198964	68.1753	-0.239403	0.190483	-1.25682	0.208818	0.342156	SGMS1
ENSG00000203326	49.7766	0.144191	0.220326	0.654443	0.512826	0.651702	ZNF525
ENSG00000203485	407.221	0.0954687	0.136314	0.70036	0.483702	0.625976	INF2
ENSG00000203499	10.7847	-1.31791	0.501335	-2.6288	0.00856868	0.0273378	IQANK1
ENSG00000203666	87.5796	-0.0430273	0.181582	-0.236958	0.812689	0.881931	EFCAB2
ENSG00000203667	1096.09	0.242942	0.0808714	3.00405	0.00266412	0.0104958	COX20
ENSG00000203668	231.596	0.907424	0.135149	6.71426	1.89022e-11	5.67646e-10	CHML
ENSG00000203705	147.77	-0.474847	0.147276	-3.22421	0.00126323	0.00555504	TATDN3
ENSG00000203710	23.3884	0.0312636	0.297881	0.104953	0.916413	0.950916	CR1
ENSG00000203724	54.2917	-0.251115	0.246322	-1.01946	0.307985	0.454412	C1orf53
ENSG00000203727	15.3289	0.494565	0.382984	1.29134	0.196584	0.326838	SAMD5
ENSG00000203747	27.3761	-0.282579	0.265948	-1.06254	0.287992	0.433657	FCGR3A
ENSG00000203760	223.12	-0.100952	0.130752	-0.772089	0.440062	0.584896	CENPW
ENSG00000203778	11.5888	-1.35246	0.45756	-2.9558	0.00311857	0.0119353	FAM229B
ENSG00000203791	82.1606	0.016244	0.167103	0.09721	0.92256	0.954649	EEF1AKMT2
ENSG00000203797	11.8381	0.134752	0.406961	0.331119	0.740555	0.830792	DDO
ENSG00000203879	583.577	-0.283847	0.0986256	-2.87802	0.00400174	0.0146855	GDI1
ENSG00000203880	187.616	1.12713	0.187246	6.01949	1.74967e-09	3.70692e-08	PCMTD2
ENSG00000203896	27.521	1.08207	0.336087	3.2196	0.0012837	0.00563242	LIME1
ENSG00000203950	252.581	0.878296	0.168067	5.22588	1.73331e-07	2.39114e-06	RTL8A
ENSG00000204025	63.4721	0.768135	0.240944	3.18803	0.00143248	0.00618518	TRPC5OS
ENSG00000204060	10.8971	1.59081	0.562174	2.82975	0.00465846	0.0166125	FOXO6
ENSG00000204070	397.447	-0.0269841	0.0897416	-0.300687	0.763653	0.847446	SYS1
ENSG00000204084	111.374	-0.464866	0.163515	-2.84296	0.00446962	0.0160767	INPP5B
ENSG00000204103	10465.5	0.129884	0.0992918	1.3081	0.190839	0.31973	MAFB
ENSG00000204104	157.968	-0.0618646	0.145577	-0.424961	0.670865	0.778822	TRAF3IP1
ENSG00000204116	23.7885	-0.0752435	0.304344	-0.247232	0.804729	0.876771	CHIC1
ENSG00000204120	759.121	-0.45943	0.150774	-3.04715	0.00231025	0.00931487	GIGYF2
ENSG00000204130	15.8502	-0.220106	0.439391	-0.500934	0.616417	0.736704	RUFY2
ENSG00000204131	16.639	0.0153911	0.403852	0.0381106	0.969599	0.984365	NHSL2
ENSG00000204136	21.7645	0.333821	0.314069	1.06289	0.287832	0.43354	GGTA1
ENSG00000204138	800.844	-0.486585	0.11031	-4.41105	1.02871e-05	8.84437e-05	PHACTR4
ENSG00000204149	11.1319	-0.162202	0.415873	-0.390028	0.696516	0.798266	AGAP6
ENSG00000204152	9.60135	-0.29315	0.474102	-0.618328	0.536359	0.671137	TIMM23B
ENSG00000204160	168.227	-0.213468	0.139281	-1.53264	0.125364	0.233235	ZDHHC18
ENSG00000204172	15.8868	-0.353129	0.38171	-0.925122	0.354902	0.502521	AGAP9
ENSG00000204178	271.757	0.541597	0.121101	4.47227	7.73944e-06	6.84825e-05	MACO1
ENSG00000204209	679.699	0.235668	0.114527	2.05776	0.0396134	0.0944741	DAXX
ENSG00000204217	447.71	0.118887	0.102405	1.16095	0.245662	0.384655	BMPR2
ENSG00000204220	185.279	-0.425933	0.122277	-3.48334	0.000495194	0.00255586	PFDN6
ENSG00000204227	550.586	0.0967286	0.100945	0.95823	0.337947	0.486169	RING1
ENSG00000204228	15.709	-0.853396	0.460987	-1.85124	0.0641355	0.138319	HSD17B8
ENSG00000204231	379.362	-0.340168	0.132494	-2.56743	0.0102455	0.031618	RXRB
ENSG00000204237	328.762	1.49399	0.113552	13.1569	1.55364e-39	1.09903e-36	OXLD1
ENSG00000204248	9.37801	-0.230147	0.543603	-0.423374	0.672023	0.779456	COL11A2
ENSG00000204256	2440.31	-0.369588	0.0803933	-4.59725	4.28101e-06	3.99634e-05	BRD2
ENSG00000204257	88.9181	-0.00386826	0.198432	-0.0194941	0.984447	0.99169	HLA-DMA
ENSG00000204262	68.1223	-0.510498	0.513445	-0.994261	0.320096	0.467528	COL5A2
ENSG00000204264	1906.12	-0.400007	0.0855156	-4.67759	2.90264e-06	2.85621e-05	PSMB8
ENSG00000204267	893.685	-0.561344	0.0822052	-6.82856	8.57694e-12	2.70993e-10	TAP2
ENSG00000204271	32.217	-1.51043	0.300119	-5.03278	4.83424e-07	5.85675e-06	SPIN3
ENSG00000204272	457.074	-0.0501473	0.100764	-0.49767	0.618716	0.738807	NBDY
ENSG00000204287	14.7999	-0.96948	0.417815	-2.32036	0.0203215	0.0553367	HLA-DRA
ENSG00000204291	10.9251	-0.0217306	0.517438	-0.0419966	0.966501	0.982395	COL15A1
ENSG00000204301	8.27955	-0.83966	0.555702	-1.51099	0.130791	0.240799	NOTCH4
ENSG00000204304	818.153	0.00383358	0.0845371	0.0453479	0.96383	0.980384	PBX2
ENSG00000204305	71.328	0.715912	0.199521	3.58815	0.000333038	0.00181775	AGER
ENSG00000204308	592.171	-0.571123	0.0999713	-5.71287	1.11085e-08	1.99498e-07	RNF5
ENSG00000204310	782.015	-0.604842	0.0796134	-7.59723	3.02533e-14	1.50475e-12	AGPAT1
ENSG00000204315	57.2929	0.444864	0.217929	2.04132	0.0412188	0.0974084	FKBPL
ENSG00000204316	150.499	-0.572374	0.170365	-3.3597	0.000780274	0.00372525	MRPL38
ENSG00000204344	75.836	0.00177728	0.178141	0.00997684	0.99204	0.995872	STK19
ENSG00000204348	58.5317	-0.230635	0.209134	-1.10281	0.27011	0.413409	DXO
ENSG00000204351	302.01	-0.461242	0.151408	-3.04636	0.00231634	0.00933057	SKIC2
ENSG00000204356	462.143	-0.84774	0.16534	-5.12725	2.94005e-07	3.80831e-06	NELFE
ENSG00000204370	190.688	-0.162226	0.150648	-1.07686	0.281543	0.426627	SDHD
ENSG00000204371	359.368	-0.545784	0.109591	-4.98019	6.35224e-07	7.44095e-06	EHMT2
ENSG00000204379	743.115	-0.195918	0.0831514	-2.35616	0.0184649	0.0513013	XAGE1A
ENSG00000204381	11.0738	0.109303	0.525217	0.208111	0.835143	0.897828	LAYN
ENSG00000204382	742.808	-0.194332	0.0834429	-2.32893	0.0198628	0.0543316	XAGE1B
ENSG00000204386	1779.79	0.252452	0.0623804	4.04697	5.18846e-05	0.000359829	NEU1
ENSG00000204388	192.979	-0.247938	0.172194	-1.43987	0.149904	0.266473	HSPA1B
ENSG00000204389	244.721	0.15992	0.132186	1.20981	0.226351	0.363859	HSPA1A
ENSG00000204390	26.4888	0.0389792	0.294218	0.132484	0.894601	0.937065	HSPA1L
ENSG00000204392	882.894	-0.506234	0.0898805	-5.6323	1.77818e-08	3.05554e-07	LSM2
ENSG00000204394	490.827	-0.861613	0.114705	-7.51159	5.8415e-14	2.81742e-12	VARS1
ENSG00000204397	474.246	-0.498789	0.0881268	-5.6599	1.51459e-08	2.65638e-07	CARD16
ENSG00000204406	115.088	-0.130693	0.159634	-0.818706	0.412954	0.55977	MBD5
ENSG00000204410	59.081	-0.0200399	0.205298	-0.0976139	0.922239	0.954472	MSH5
ENSG00000204427	358.901	-0.552774	0.0995	-5.55552	2.76789e-08	4.60099e-07	ABHD16A
ENSG00000204428	28.4049	0.121824	0.331724	0.367246	0.713436	0.810798	LY6G5C
ENSG00000204435	1888.81	-0.390111	0.0983847	-3.96516	7.33468e-05	0.000488455	CSNK2B
ENSG00000204438	371.77	0.347292	0.14062	2.46973	0.0135216	0.0396067	GPANK1
ENSG00000204439	231.505	-0.190157	0.121742	-1.56196	0.118297	0.222722	C6orf47
ENSG00000204444	43.4104	-0.171981	0.234546	-0.733248	0.463407	0.607304	APOM
ENSG00000204463	1323.15	-0.42112	0.0947282	-4.44557	8.76604e-06	7.66607e-05	BAG6
ENSG00000204469	879.935	-0.387641	0.118207	-3.27933	0.00104053	0.00474537	PRRC2A
ENSG00000204472	1662.71	-0.787801	0.111211	-7.08382	1.4023e-12	5.25163e-11	AIF1
ENSG00000204482	968.483	-0.382167	0.105961	-3.60668	0.000310137	0.00170803	LST1
ENSG00000204498	206.067	-0.0467495	0.126887	-0.368434	0.71255	0.810225	NFKBIL1
ENSG00000204514	8.73035	-1.24826	0.533998	-2.33758	0.019409	0.0533308	ZNF814
ENSG00000204516	38.4752	-0.142927	0.234441	-0.609649	0.542094	0.67625	MICB
ENSG00000204519	88.1276	0.593906	0.18677	3.17988	0.00147338	0.00634661	ZNF551
ENSG00000204520	102.637	-0.0689441	0.161016	-0.428182	0.668519	0.77702	MICA
ENSG00000204524	24.7637	0.0313299	0.307605	0.101851	0.918875	0.952174	ZNF805
ENSG00000204525	4859.47	-0.132308	0.0626258	-2.11267	0.0346292	0.0849746	HLA-C
ENSG00000204536	35.2302	-0.912973	0.312392	-2.92253	0.00347204	0.0130296	CCHCR1
ENSG00000204560	90.5002	-0.28392	0.182681	-1.55418	0.120141	0.225494	DHX16
ENSG00000204564	28.7919	-0.361822	0.270181	-1.33918	0.180511	0.3065	C6orf136
ENSG00000204568	210.467	-0.404903	0.141935	-2.85274	0.00433447	0.015706	MRPS18B
ENSG00000204569	538.604	0.101774	0.0885779	1.14898	0.250566	0.390963	PPP1R10
ENSG00000204574	341.074	-0.363491	0.153888	-2.36204	0.0181746	0.0506938	ABCF1
ENSG00000204576	77.789	0.444122	0.207706	2.13822	0.032499	0.0809536	PRR3
ENSG00000204577	82.679	-0.209487	0.18656	-1.12289	0.261483	0.402986	LILRB3
ENSG00000204590	161.922	-0.1468	0.165571	-0.88663	0.375278	0.522688	GNL1
ENSG00000204592	3386.39	-0.145654	0.0753218	-1.93375	0.0531438	0.119428	HLA-E
ENSG00000204599	20.7241	0.0849169	0.330274	0.25711	0.797093	0.871252	TRIM39
ENSG00000204604	116.781	0.481822	0.17716	2.7197	0.00653418	0.0219582	ZNF468
ENSG00000204611	41.8178	0.21435	0.269726	0.794693	0.426792	0.573001	ZNF616
ENSG00000204616	12.3888	-1.41764	0.424268	-3.34138	0.000833626	0.00393394	TRIM31
ENSG00000204619	259.519	-0.450771	0.108908	-4.139	3.4883e-05	0.00025512	PPP1R11
ENSG00000204628	8715.39	-0.167392	0.0627184	-2.66895	0.00760891	0.024906	RACK1
ENSG00000204632	77.3773	0.509429	0.18367	2.77361	0.00554387	0.0192344	HLA-G
ENSG00000204634	369.585	-0.287379	0.101308	-2.83668	0.00455858	0.0163367	TBC1D8
ENSG00000204642	81.2949	-0.173685	0.192233	-0.903511	0.366255	0.513873	HLA-F
ENSG00000204673	120.779	-0.213864	0.207674	-1.02981	0.3031	0.449429	AKT1S1
ENSG00000204677	15.4611	0.267448	0.374776	0.713619	0.475463	0.618835	FAM153CP
ENSG00000204713	293.365	0.170376	0.125095	1.36197	0.173208	0.297231	TRIM27
ENSG00000204764	12.0506	-0.194958	0.433212	-0.450029	0.652689	0.765439	RANBP17
ENSG00000204822	206.299	0.13408	0.1191	1.12578	0.260259	0.401665	MRPL53
ENSG00000204839	118.313	-0.51973	0.237833	-2.18527	0.0288688	0.0733267	MROH6
ENSG00000204842	351.036	-0.125134	0.103675	-1.20697	0.227442	0.365106	ATXN2
ENSG00000204843	292.094	-0.650874	0.126869	-5.13029	2.89301e-07	3.76269e-06	DCTN1
ENSG00000204852	222.77	-0.128822	0.129732	-0.992985	0.320717	0.468206	TCTN1
ENSG00000204856	117.471	-0.65535	0.168314	-3.89362	9.87582e-05	0.000635416	FAM216A
ENSG00000204859	152.779	-0.773449	0.181717	-4.25635	2.07795e-05	0.000163325	ZBTB48
ENSG00000204899	422.861	0.171958	0.145624	1.18084	0.237666	0.376193	MZT1
ENSG00000204920	68.8902	0.292427	0.194711	1.50185	0.133136	0.244056	ZNF155
ENSG00000204922	142.61	0.712095	0.201354	3.53654	0.000405402	0.00215262	UQCC3
ENSG00000204923	50.4057	0.927308	0.245016	3.78468	0.000153906	0.000935858	FBXO48
ENSG00000204941	10.4203	-1.57373	0.536678	-2.93236	0.00336392	0.0127143	PSG5
ENSG00000204946	78.5976	0.284623	0.183338	1.55245	0.120555	0.226172	ZNF783
ENSG00000204947	29.3816	0.0602495	0.283083	0.212833	0.831457	0.895074	ZNF425
ENSG00000204954	74.7523	0.228675	0.191377	1.19489	0.232129	0.370248	UQCC6
ENSG00000204956	57.3007	0.57658	0.204904	2.8139	0.0048945	0.0173212	PCDHGA1
ENSG00000204961	11.5417	0.0659147	0.393811	0.167376	0.867074	0.919182	PCDHA9
ENSG00000204962	11.5417	0.0659147	0.393811	0.167376	0.867074	0.919182	PCDHA8
ENSG00000204963	11.5417	0.0659147	0.393811	0.167376	0.867074	0.919182	PCDHA7
ENSG00000204965	11.5417	0.0659147	0.393811	0.167376	0.867074	0.919182	PCDHA5
ENSG00000204967	11.6154	0.0659134	0.394035	0.167278	0.867151	0.919182	PCDHA4
ENSG00000204969	11.5417	0.0659147	0.393811	0.167376	0.867074	0.919182	PCDHA2
ENSG00000204970	11.6916	0.0357119	0.393191	0.0908258	0.927631	0.958183	PCDHA1
ENSG00000204977	871.352	1.12858	0.10543	10.7045	9.69131e-27	2.4196e-24	TRIM13
ENSG00000204991	17.3138	0.444681	0.373652	1.1901	0.234009	0.372548	SPIRE2
ENSG00000205002	17.1748	1.1262	0.42491	2.65044	0.00803861	0.0259852	AARD
ENSG00000205045	16.9027	0.0535149	0.393246	0.136085	0.891754	0.935034	SLFN12L
ENSG00000205060	359.559	0.293501	0.104852	2.79918	0.00512319	0.0179871	SLC35B4
ENSG00000205078	47.0322	0.0857322	0.238194	0.359925	0.718903	0.814467	SYCE1L
ENSG00000205084	20.8467	0.127531	0.333761	0.382103	0.702385	0.802537	TMEM231
ENSG00000205085	13.1624	0.339354	0.40195	0.844269	0.398519	0.546333	GARIN1A
ENSG00000205133	115.868	-0.115881	0.164282	-0.70538	0.480574	0.623286	TRIQK
ENSG00000205138	67.5097	-1.82901	0.2284	-8.00793	1.16654e-15	7.317e-14	SDHAF1
ENSG00000205155	115.072	-0.629448	0.187712	-3.35326	0.000798654	0.00380017	PSENEN
ENSG00000205189	85.2227	0.476452	0.181536	2.62456	0.0086761	0.0276113	ZBTB10
ENSG00000205208	162.93	0.779246	0.140291	5.55452	2.78379e-08	4.61536e-07	C4orf46
ENSG00000205213	156.383	0.800038	0.143915	5.55911	2.7115e-08	4.51905e-07	LGR4
ENSG00000205220	619.946	-0.717985	0.129231	-5.55582	2.7631e-08	4.59903e-07	PSMB10
ENSG00000205221	7.52882	-0.0633411	0.555238	-0.114079	0.909175	0.9468	VIT
ENSG00000205236	21.2091	0.149682	0.341582	0.438204	0.661238	0.771374	NA
ENSG00000205250	706.009	-0.205802	0.11958	-1.72104	0.0852438	0.172456	E2F4
ENSG00000205268	333.839	-0.23606	0.120271	-1.96273	0.049678	0.112935	PDE7A
ENSG00000205269	456.38	-0.458215	0.0977965	-4.68539	2.79431e-06	2.75813e-05	TMEM170B
ENSG00000205302	1238.37	-0.300372	0.0751085	-3.99917	6.35649e-05	0.000431205	SNX2
ENSG00000205307	36.1749	-0.114784	0.270971	-0.423604	0.671855	0.779403	SAP25
ENSG00000205309	10.9394	0.136944	0.441239	0.310363	0.756285	0.842574	NT5M
ENSG00000205323	242.825	-0.400845	0.121656	-3.29489	0.000984595	0.00452757	SARNP
ENSG00000205339	1021.62	0.141408	0.0870427	1.62458	0.104252	0.20183	IPO7
ENSG00000205352	1573.54	-0.0834321	0.0924304	-0.902648	0.366713	0.513995	PRR13
ENSG00000205356	229.34	-0.221641	0.158206	-1.40097	0.161224	0.28106	TECPR1
ENSG00000205413	1299.56	-0.798985	0.08886	-8.99151	2.43863e-19	2.63145e-17	SAMD9
ENSG00000205423	73.1348	-0.153176	0.176417	-0.868257	0.385253	0.533205	CNEP1R1
ENSG00000205476	37.0024	-0.709239	0.292819	-2.4221	0.0154309	0.0442029	CCDC85C
ENSG00000205531	658.984	-0.0715299	0.104484	-0.684603	0.493594	0.63465	NAP1L4
ENSG00000205542	97786.8	0.170886	0.0668646	2.5557	0.0105974	0.0324835	TMSB4X
ENSG00000205544	318.697	-0.297972	0.115176	-2.5871	0.00967876	0.0301762	TMEM256
ENSG00000205560	69.3104	-0.697873	0.198092	-3.52298	0.000426718	0.00224986	CPT1B
ENSG00000205571	44.1441	-0.733898	0.238873	-3.07234	0.00212388	0.00868444	SMN2
ENSG00000205572	19.5014	-0.0396447	0.35155	-0.112771	0.910212	0.947028	SERF1B
ENSG00000205581	1626.64	-0.248415	0.114063	-2.17788	0.0294147	0.0745051	HMGN1
ENSG00000205593	207.39	-0.404461	0.13628	-2.96787	0.00299869	0.0115354	DENND6B
ENSG00000205609	949.818	-0.532983	0.0805831	-6.61408	3.73871e-11	1.07218e-09	EIF3CL
ENSG00000205629	195.83	-0.605726	0.133735	-4.5293	5.91807e-06	5.35571e-05	LCMT1
ENSG00000205639	73.2725	-0.187832	0.212451	-0.884119	0.376632	0.524058	MFSD2B
ENSG00000205643	68.3621	0.443715	0.192925	2.29994	0.0214515	0.0576856	CDPF1
ENSG00000205659	76.378	-0.766156	0.195993	-3.9091	9.26394e-05	0.000601519	LIN52
ENSG00000205670	73.3006	-0.094209	0.197251	-0.47761	0.632928	0.7501	SMIM11
ENSG00000205683	58.1455	0.123001	0.224365	0.54822	0.583541	0.710211	DPF3
ENSG00000205707	140.436	0.104278	0.17542	0.594449	0.552212	0.685446	ETFRF1
ENSG00000205726	453.252	0.0354864	0.110025	0.322529	0.747052	0.835945	ITSN1
ENSG00000205730	800.04	-0.63452	0.0876054	-7.24294	4.39072e-13	1.80345e-11	ITPRIPL2
ENSG00000205744	164.914	-0.423943	0.143089	-2.96279	0.00304866	0.0116853	DENND1C
ENSG00000205758	172.155	-0.206505	0.141113	-1.4634	0.143358	0.257822	CRYZL1
ENSG00000205765	167.08	0.106523	0.179838	0.592328	0.553631	0.686539	RIMOC1
ENSG00000205808	108.398	0.780767	0.169178	4.61506	3.92987e-06	3.70779e-05	PLPP6
ENSG00000205856	8.80839	-0.983338	0.568849	-1.72864	0.0838727	0.170327	C22orf42
ENSG00000205903	164.386	-0.120434	0.167894	-0.717318	0.473178	0.616829	ZNF316
ENSG00000205927	28.068	0.538756	0.370739	1.4532	0.146169	0.261695	OLIG2
ENSG00000205937	1171.28	-0.239849	0.0973369	-2.46411	0.0137353	0.0401539	RNPS1
ENSG00000205978	13.3678	0.845355	0.453753	1.86303	0.0624584	0.135484	NYNRIN
ENSG00000205981	204.625	-0.381838	0.12072	-3.16302	0.00156142	0.00665704	DNAJC19
ENSG00000206053	310.023	0.45438	0.123891	3.66758	0.000244856	0.00139809	JPT2
ENSG00000206073	13.4563	-0.750962	0.379397	-1.97936	0.0477759	0.109688	SERPINB4
ENSG00000206127	19.1078	-0.622359	0.338033	-1.84112	0.0656041	0.140653	GOLGA8O
ENSG00000206140	18.4362	0.138913	0.360949	0.384854	0.700345	0.800997	TMEM191C
ENSG00000206190	154.331	-0.44548	0.128197	-3.47496	0.000510925	0.00262535	ATP10A
ENSG00000206262	8.84321	0.840419	0.550296	1.52721	0.126708	0.235014	FOXL2NB
ENSG00000206418	41.5034	-0.547475	0.290329	-1.8857	0.0593349	0.130463	RAB12
ENSG00000206503	5669.01	0.0836597	0.0860295	0.972453	0.330825	0.478899	HLA-A
ENSG00000206527	265.57	0.0739793	0.108006	0.684954	0.493373	0.634493	HACD2
ENSG00000206530	25.7642	-0.972145	0.330105	-2.94496	0.00323	0.0123063	CFAP44
ENSG00000206559	15.9587	0.716871	0.39491	1.81528	0.0694815	0.146986	ZCWPW2
ENSG00000206560	228.597	0.698945	0.129909	5.38028	7.43694e-08	1.12464e-06	ANKRD28
ENSG00000206562	98.2656	0.134263	0.166114	0.808259	0.418942	0.565228	METTL6
ENSG00000211445	9.7735	0.170186	0.523221	0.325267	0.744979	0.834179	GPX3
ENSG00000211448	16.2946	-0.767736	0.418021	-1.8366	0.0662693	0.141602	DIO2
ENSG00000211450	688.505	-0.147213	0.0988802	-1.4888	0.136539	0.248994	SELENOH
ENSG00000211455	557.282	-0.394258	0.105541	-3.73557	0.000187288	0.00110251	STK38L
ENSG00000211456	422.681	0.172082	0.108069	1.59234	0.111307	0.212613	SACM1L
ENSG00000211460	512.886	-0.18286	0.121353	-1.50684	0.131852	0.242332	TSN
ENSG00000211584	294.248	0.324371	0.116811	2.77688	0.00548835	0.0190781	SLC48A1
ENSG00000212123	13.2821	-0.667863	0.528594	-1.26347	0.20642	0.339316	PRR22
ENSG00000212724	12.5251	-1.07587	0.646432	-1.66431	0.0960499	0.189142	KRTAP2-3
ENSG00000212747	97.9442	0.00555041	0.247466	0.022429	0.982106	0.99035	RTL8B
ENSG00000212864	23.3634	-0.250463	0.326106	-0.768042	0.442462	0.587106	RNF208
ENSG00000212907	1102.73	-0.0565597	0.347166	-0.162918	0.870583	0.921534	MT-ND4L
ENSG00000212916	112.175	-0.342081	0.192958	-1.77283	0.076257	0.158011	MAP10
ENSG00000213015	199.813	0.271981	0.171092	1.58968	0.111908	0.213436	ZNF580
ENSG00000213020	97.3147	-0.224301	0.178545	-1.25627	0.209018	0.342394	ZNF611
ENSG00000213023	10.6919	0.0875785	0.437333	0.200256	0.84128	0.902012	SYT3
ENSG00000213024	1213.47	0.393677	0.0716788	5.49224	3.96865e-08	6.34037e-07	NUP62
ENSG00000213047	282.981	-0.058874	0.132763	-0.443453	0.657438	0.768561	DENND1B
ENSG00000213064	1056.05	-0.262092	0.0957306	-2.73781	0.00618498	0.0210121	SFT2D2
ENSG00000213066	107.361	-0.239779	0.181781	-1.31906	0.18715	0.314959	CEP43
ENSG00000213079	471.741	-0.0278584	0.0897048	-0.310557	0.756138	0.842483	SCAF8
ENSG00000213096	53.6592	0.779025	0.237601	3.27871	0.00104284	0.00474949	ZNF254
ENSG00000213123	74.2377	0.054432	0.180068	0.302286	0.762434	0.84661	DYNLT2B
ENSG00000213139	31.3236	0.525881	0.263641	1.99469	0.0460766	0.106769	CRYGS
ENSG00000213145	255.387	-0.398309	0.133826	-2.97633	0.00291722	0.011279	CRIP1
ENSG00000213160	45.8606	1.05449	0.259681	4.06071	4.89238e-05	0.000341715	KLHL23
ENSG00000213185	23.9341	0.683874	0.338416	2.02081	0.0432995	0.101255	FAM24B
ENSG00000213186	165.699	0.646722	0.141473	4.57136	4.84576e-06	4.47434e-05	TRIM59
ENSG00000213190	13.2135	0.122444	0.44425	0.275621	0.782839	0.86086	MLLT11
ENSG00000213199	7.63457	0.34321	0.555967	0.61732	0.537023	0.671701	ASIC3
ENSG00000213203	230.74	0.854496	0.123413	6.92387	4.39472e-12	1.49221e-10	GIMAP1
ENSG00000213213	35.5754	-0.191515	0.255742	-0.74886	0.453942	0.598224	CCDC183
ENSG00000213221	99.3346	-0.115619	0.182234	-0.634453	0.525785	0.662367	DNLZ
ENSG00000213246	467.339	0.530385	0.111139	4.77226	1.8217e-06	1.88736e-05	SUPT4H1
ENSG00000213281	1462.59	0.141503	0.0951891	1.48655	0.137134	0.249769	NRAS
ENSG00000213297	11.6815	0.520973	0.453797	1.14803	0.250956	0.391211	ZNF625-ZNF20
ENSG00000213316	184.302	0.0915129	0.166971	0.548076	0.58364	0.710214	LTC4S
ENSG00000213337	94.5335	-0.0840983	0.173737	-0.484055	0.628347	0.746755	ANKRD39
ENSG00000213339	178.174	-0.607216	0.146029	-4.15819	3.20774e-05	0.000237328	QTRT1
ENSG00000213341	119.875	-0.290247	0.151162	-1.9201	0.0548451	0.122495	CHUK
ENSG00000213347	215.557	-0.219645	0.145263	-1.51205	0.130522	0.240442	MXD3
ENSG00000213366	144.944	-0.106302	0.145807	-0.729054	0.465968	0.609594	GSTM2
ENSG00000213380	200.032	0.315086	0.133011	2.36887	0.0178426	0.0499427	COG8
ENSG00000213390	121.333	-0.255834	0.159656	-1.60241	0.109065	0.209335	ARHGAP19
ENSG00000213397	48.6904	-0.485351	0.220969	-2.19646	0.028059	0.0716701	HAUS7
ENSG00000213398	37.7772	0.561759	0.278766	2.01517	0.043887	0.102366	LCAT
ENSG00000213445	662.742	0.278134	0.123448	2.25304	0.0242565	0.0636689	SIPA1
ENSG00000213462	198.401	0.309713	0.171937	1.80132	0.0716524	0.150676	ERV3-1
ENSG00000213463	255.484	-0.0981861	0.107948	-0.909568	0.36305	0.511111	SYNJ2BP
ENSG00000213465	259.578	-0.464694	0.108623	-4.27805	1.88538e-05	0.000150134	ARL2
ENSG00000213512	16.4086	-1.40576	0.359517	-3.91014	9.22413e-05	0.000599239	GBP7
ENSG00000213516	184.446	0.258819	0.125977	2.05449	0.0399279	0.0949627	RBMXL1
ENSG00000213523	496.764	-0.617401	0.102479	-6.02464	1.69488e-09	3.59682e-08	SRA1
ENSG00000213533	208.399	-0.308008	0.115985	-2.65558	0.00791728	0.0256843	STIMATE
ENSG00000213551	170.795	0.355639	0.144406	2.46278	0.0137865	0.0402715	DNAJC9
ENSG00000213563	222.017	0.295315	0.115663	2.55323	0.0106728	0.0326761	C8orf82
ENSG00000213585	1975.9	-0.0869759	0.108051	-0.804952	0.420848	0.567113	VDAC1
ENSG00000213588	97.1983	0.345962	0.165301	2.09293	0.0363556	0.0883258	ZBTB9
ENSG00000213593	1383.41	-0.233784	0.0961801	-2.43069	0.0150703	0.0433247	TMX2
ENSG00000213614	1302.36	0.10958	0.108354	1.01131	0.311866	0.458756	HEXA
ENSG00000213619	808.694	-0.26641	0.0949358	-2.80621	0.0050128	0.0176613	NDUFS3
ENSG00000213625	807.925	0.15705	0.0899314	1.74633	0.0807544	0.165233	LEPROT
ENSG00000213626	1427.54	0.0596124	0.169036	0.352662	0.724342	0.818662	LBH
ENSG00000213638	43.1351	0.741892	0.268548	2.76261	0.00573413	0.0197759	ADAT3
ENSG00000213639	1990.48	0.133929	0.0977396	1.37026	0.170606	0.293597	PPP1CB
ENSG00000213648	38.6753	0.17003	0.24632	0.690278	0.490019	0.631478	SULT1A4
ENSG00000213654	3256.57	0.13595	0.141032	0.963961	0.335065	0.483279	GPSM3
ENSG00000213658	35.7699	-0.610083	0.283077	-2.15518	0.0311474	0.0783021	LAT
ENSG00000213672	351.472	-0.0140241	0.113705	-0.123337	0.90184	0.941715	NCKIPSD
ENSG00000213676	648.569	-0.0844186	0.0950352	-0.888288	0.374386	0.521902	ATF6B
ENSG00000213689	182.602	1.11977	0.151204	7.4057	1.30462e-13	5.89068e-12	TREX1
ENSG00000213694	12.0401	1.67159	0.489708	3.41344	0.000641476	0.00316525	S1PR3
ENSG00000213699	612.737	-0.143697	0.127693	-1.12533	0.260448	0.401731	SLC35F6
ENSG00000213719	6485.97	-0.0984068	0.0786583	-1.25107	0.21091	0.344473	CLIC1
ENSG00000213722	346.889	-0.221881	0.182285	-1.21722	0.223519	0.360216	DDAH2
ENSG00000213741	9055.6	0.0720076	0.126124	0.570927	0.568049	0.6985	RPS29
ENSG00000213762	176.959	0.49444	0.148975	3.31894	0.000903584	0.00421286	ZNF134
ENSG00000213780	25.1294	-0.268276	0.296026	-0.906258	0.364799	0.512466	GTF2H4
ENSG00000213782	56.0017	-0.316348	0.209289	-1.51154	0.130652	0.240611	DDX47
ENSG00000213793	51.48	0.497265	0.237684	2.09212	0.0364277	0.0884554	ZNF888
ENSG00000213799	92.7491	0.263597	0.165825	1.58961	0.111923	0.213436	ZNF845
ENSG00000213809	53.8346	0.0378385	0.225081	0.168111	0.866496	0.919182	KLRK1
ENSG00000213853	139.33	0.21227	0.142413	1.49053	0.136085	0.248377	EMP2
ENSG00000213859	18.3732	-2.05239	0.429905	-4.77407	1.8054e-06	1.87428e-05	KCTD11
ENSG00000213889	110.631	0.3271	0.165888	1.97181	0.0486312	0.111191	PPM1N
ENSG00000213903	170.665	0.358428	0.212872	1.68377	0.0922261	0.183115	LTB4R
ENSG00000213906	13.9589	-0.00248422	0.402993	-0.00616442	0.995082	0.997589	LTB4R2
ENSG00000213918	93.4506	-0.308748	0.179825	-1.71694	0.0859901	0.173463	DNASE1
ENSG00000213920	41.9822	-0.209638	0.22691	-0.923883	0.355547	0.502909	MDP1
ENSG00000213923	543.08	0.48299	0.0940674	5.13451	2.82884e-07	3.69811e-06	CSNK1E
ENSG00000213928	516.557	-0.244184	0.0930902	-2.62309	0.00871364	0.0277169	IRF9
ENSG00000213930	193.478	-0.522387	0.135982	-3.8416	0.000122235	0.00076295	GALT
ENSG00000213949	83.4154	0.432532	0.172846	2.50242	0.0123349	0.0366878	ITGA1
ENSG00000213965	203.872	0.930736	0.152629	6.09802	1.07388e-09	2.37391e-08	NUDT19
ENSG00000213977	341.378	-0.294846	0.11576	-2.54704	0.0108641	0.0331257	TAX1BP3
ENSG00000213983	118.533	0.29273	0.147911	1.9791	0.0478048	0.109735	AP1G2
ENSG00000213988	11.7151	-0.407976	0.450724	-0.905157	0.365382	0.512945	ZNF90
ENSG00000213995	179.009	-0.0109955	0.134167	-0.0819541	0.934683	0.962761	NAXD
ENSG00000213999	11.8289	0.101625	0.429953	0.236363	0.813151	0.881931	MEF2B
ENSG00000214013	96.9288	-0.252238	0.166601	-1.51403	0.130019	0.239828	GANC
ENSG00000214021	143.312	-0.290961	0.178312	-1.63175	0.102733	0.199557	TTLL3
ENSG00000214022	551.039	0.520447	0.0863062	6.03024	1.63714e-09	3.48008e-08	REPIN1
ENSG00000214026	703.478	-0.529322	0.137575	-3.84752	0.000119319	0.000747316	MRPL23
ENSG00000214029	19.512	0.0890422	0.377297	0.236001	0.813432	0.881931	ZNF891
ENSG00000214046	677.644	0.279547	0.0893388	3.12907	0.0017536	0.00737161	SMIM7
ENSG00000214050	80.5734	0.176085	0.187369	0.939775	0.347333	0.495806	FBXO16
ENSG00000214063	205.371	-0.0973296	0.137214	-0.709328	0.478121	0.621101	TSPAN4
ENSG00000214078	1102.18	-0.493288	0.0790387	-6.2411	4.34505e-10	1.02265e-08	CPNE1
ENSG00000214087	191.143	-0.292054	0.175521	-1.66393	0.0961259	0.189142	ARL16
ENSG00000214113	121.977	0.0329613	0.15334	0.214955	0.829802	0.894176	LYRM4
ENSG00000214114	226.717	0.0540768	0.122291	0.442197	0.658347	0.769284	MYCBP
ENSG00000214160	278.527	-0.51506	0.109785	-4.69153	2.71175e-06	2.68289e-05	ALG3
ENSG00000214193	10.8853	-0.11988	0.460962	-0.260065	0.794814	0.869725	SH3D21
ENSG00000214194	271.367	0.334763	0.121283	2.76019	0.00577681	0.0198908	SMIM30
ENSG00000214212	40.7879	-0.630452	0.271403	-2.32294	0.0201826	0.0550054	C19orf38
ENSG00000214226	41.7519	-0.125146	0.219107	-0.571164	0.567889	0.69837	C17orf67
ENSG00000214253	483.348	-0.696657	0.135629	-5.13648	2.7993e-07	3.6636e-06	FIS1
ENSG00000214265	260.744	-0.428077	0.114011	-3.75469	0.000173559	0.00103364	NA
ENSG00000214274	13.9074	0.657389	0.421931	1.55805	0.119222	0.223968	ANG
ENSG00000214309	11.5922	0.162626	0.466416	0.348671	0.727336	0.820684	MBLAC1
ENSG00000214338	8.0275	-1.29053	0.538058	-2.3985	0.0164622	0.0466948	MTCL3
ENSG00000214357	70.491	0.131861	0.22774	0.579	0.562589	0.694065	NEURL1B
ENSG00000214367	59.8728	0.29402	0.205311	1.43207	0.152124	0.269289	HAUS3
ENSG00000214413	52.4197	0.347941	0.22229	1.56525	0.117523	0.221693	BBIP1
ENSG00000214517	212.328	-0.714452	0.121782	-5.86664	4.44714e-09	8.61878e-08	PPME1
ENSG00000214530	97.7231	0.275926	0.190822	1.44599	0.14818	0.264291	STARD10
ENSG00000214558	72.9405	0.27568	0.21272	1.29598	0.194983	0.324708	ZC3H11C
ENSG00000214575	13.918	0.000362534	0.474229	0.00076447	0.99939	0.999704	CPEB1
ENSG00000214654	9.79476	-0.716498	0.537365	-1.33336	0.182415	0.308705	B3GALT9
ENSG00000214655	242.548	-0.187043	0.148515	-1.25942	0.207878	0.341272	ZSWIM8
ENSG00000214706	356.183	-0.0742089	0.115928	-0.640128	0.52209	0.659606	IFRD2
ENSG00000214717	547.991	0.0607516	0.0898373	0.67624	0.498888	0.638949	ZBED1
ENSG00000214736	1189.49	-0.146277	0.0853211	-1.71442	0.0864509	0.174091	TOMM6
ENSG00000214753	597.694	-0.354378	0.137668	-2.57416	0.0100484	0.0311155	HNRNPUL2
ENSG00000214756	19.0814	0.298721	0.376596	0.793214	0.427653	0.573794	CSKMT
ENSG00000214827	14.0221	0.54142	0.417059	1.29818	0.194224	0.323783	MTCP1
ENSG00000214940	8.23407	-0.00911143	0.525654	-0.0173335	0.986171	0.992641	NPIPA8
ENSG00000214941	60.7474	-0.30961	0.226306	-1.36811	0.171279	0.294556	ZSWIM7
ENSG00000214954	16.9197	0.0200003	0.430158	0.0464952	0.962916	0.979924	LRRC69
ENSG00000214960	8.63179	-0.493665	0.508936	-0.969994	0.332049	0.480289	CRPPA
ENSG00000214967	16.0026	-0.0966897	0.380992	-0.253784	0.799663	0.873253	NPIPA7
ENSG00000215012	168.262	0.0508979	0.15197	0.33492	0.737685	0.82874	RTL10
ENSG00000215021	753.335	-0.307528	0.130017	-2.36529	0.0180162	0.050318	PHB2
ENSG00000215041	45.2103	-0.211999	0.23269	-0.911081	0.362252	0.510352	NEURL4
ENSG00000215114	455.359	0.382562	0.132273	2.89223	0.00382522	0.0141383	UBXN2B
ENSG00000215126	93.3645	-0.303687	0.148241	-2.04861	0.0405006	0.0960213	ZNG1F
ENSG00000215193	249.432	-0.159013	0.117901	-1.3487	0.177432	0.302685	PEX26
ENSG00000215251	76.01	0.345708	0.183286	1.88617	0.0592715	0.130346	FASTKD5
ENSG00000215252	192.863	-0.00723786	0.146754	-0.0493196	0.960665	0.978963	GOLGA8B
ENSG00000215301	1495.18	-0.0583866	0.118785	-0.491534	0.623049	0.742399	DDX3X
ENSG00000215305	109.088	-0.643716	0.172662	-3.72818	0.00019287	0.00112963	VPS16
ENSG00000215375	125.996	-0.323148	0.145433	-2.22197	0.0262855	0.0680665	MYL5
ENSG00000215421	110.191	-0.0836003	0.155872	-0.536339	0.591724	0.7162	ZNF407
ENSG00000215440	147.353	-0.52094	0.150252	-3.46712	0.000526076	0.00268909	NPEPL1
ENSG00000215472	3734.78	-0.215842	0.122415	-1.76319	0.0778677	0.160695	RPL17-C18orf32
ENSG00000215695	19.4546	-0.901021	0.321289	-2.80439	0.00504112	0.0177415	RSC1A1
ENSG00000215712	149.552	-0.421594	0.140665	-2.99716	0.00272511	0.0106799	TMEM242
ENSG00000215717	648.165	-0.198654	0.0841517	-2.36067	0.0182419	0.0508216	TMEM167B
ENSG00000215784	151.826	0.152752	0.128808	1.18589	0.235666	0.374343	FAM72D
ENSG00000215788	22.1567	-0.0339933	0.322784	-0.105313	0.916128	0.950697	TNFRSF25
ENSG00000215817	42.0652	0.306145	0.239317	1.27924	0.200812	0.331897	ZC3H11B
ENSG00000215883	115.67	-0.500381	0.164314	-3.04527	0.0023247	0.00935832	CYB5RL
ENSG00000216490	11974	0.0403971	0.129601	0.311704	0.755265	0.841954	IFI30
ENSG00000216937	15.2876	-0.634916	0.420198	-1.51099	0.130791	0.240799	CCDC7
ENSG00000217128	172.787	0.631712	0.143898	4.39	1.13352e-05	9.5837e-05	FNIP1
ENSG00000217236	658.818	0.539145	0.147908	3.64514	0.000267244	0.00150235	SP9
ENSG00000217555	767.904	-0.187278	0.0974178	-1.92242	0.0545527	0.121991	CKLF
ENSG00000217930	116.525	-0.24097	0.154705	-1.55761	0.119326	0.224097	PAM16
ENSG00000218336	21.6541	-0.0385572	0.307126	-0.125542	0.900094	0.940559	TENM3
ENSG00000218739	180.178	0.247559	0.124656	1.98593	0.0470409	0.10847	CEBPZOS
ENSG00000218891	94.6637	0.379619	0.185974	2.04125	0.0412262	0.0974084	ZNF579
ENSG00000219200	777.315	0.203109	0.113598	1.78797	0.0737804	0.153831	RNASEK
ENSG00000219481	87.7954	-0.184054	0.178736	-1.02975	0.303126	0.449429	NBPF1
ENSG00000219545	65.7133	0.0251471	0.195162	0.128852	0.897475	0.938954	UMAD1
ENSG00000219607	95.7306	0.223111	0.196038	1.1381	0.255079	0.39575	PPP1R3G
ENSG00000219626	75.6431	-0.56307	0.183253	-3.07264	0.00212176	0.00867858	FAM228B
ENSG00000220008	13.4204	-0.335458	0.460896	-0.727838	0.466713	0.610191	LINGO3
ENSG00000220201	23.255	0.528805	0.332903	1.58847	0.112181	0.213823	ZGLP1
ENSG00000220205	178.097	0.177524	0.134819	1.31676	0.187918	0.315959	VAMP2
ENSG00000221821	182.412	1.19731	0.135188	8.85668	8.2431e-19	8.26452e-17	C6orf226
ENSG00000221823	285.861	-0.0586352	0.11715	-0.500515	0.616713	0.736988	PPP3R1
ENSG00000221829	45.2795	-0.284379	0.232625	-1.22248	0.221527	0.357549	FANCG
ENSG00000221838	58.6411	0.319513	0.226907	1.40812	0.159095	0.278314	AP4M1
ENSG00000221869	1487.91	0.413293	0.114139	3.62095	0.000293523	0.00162709	CEBPD
ENSG00000221886	15.4433	1.26051	0.417518	3.01905	0.00253573	0.010093	FAM200C
ENSG00000221890	202.969	0.662764	0.126974	5.21967	1.79243e-07	2.46141e-06	NPTXR
ENSG00000221909	53.3644	0.0889211	0.219934	0.404307	0.685987	0.790648	FAM200A
ENSG00000221914	1134.73	-0.383015	0.079796	-4.79992	1.58728e-06	1.67725e-05	PPP2R2A
ENSG00000221923	13.4852	-0.378811	0.430843	-0.879232	0.379275	0.526413	ZNF880
ENSG00000221926	23.7096	0.560166	0.358566	1.56224	0.118232	0.222633	TRIM16
ENSG00000221944	37.0565	-0.0528474	0.29443	-0.179491	0.857552	0.913158	TIGD1
ENSG00000221955	130.275	0.587114	0.137245	4.27785	1.8871e-05	0.000150178	SLC12A8
ENSG00000221963	1810.75	-0.346862	0.0690183	-5.02565	5.01729e-07	6.07273e-06	APOL6
ENSG00000221968	126.418	-0.798821	0.156177	-5.11485	3.13991e-07	4.01814e-06	FADS3
ENSG00000221978	515.658	0.138063	0.100963	1.36746	0.171482	0.294826	CCNL2
ENSG00000221983	11972.3	0.0315663	0.0593093	0.532231	0.594566	0.718479	UBA52
ENSG00000221988	9.86852	-0.350769	0.523615	-0.669898	0.502923	0.642879	PPT2
ENSG00000222009	54.0587	0.145715	0.209807	0.694521	0.487356	0.629233	BTBD19
ENSG00000222011	14.7692	-0.237031	0.390258	-0.607369	0.543606	0.67753	FAM185A
ENSG00000222014	25.6765	0.204272	0.31994	0.638472	0.523167	0.660297	RAB6C
ENSG00000223496	497.533	-0.0414039	0.0951057	-0.435346	0.663311	0.772801	EXOSC6
ENSG00000223501	524.886	-0.432413	0.107217	-4.03307	5.50517e-05	0.000379726	VPS52
ENSG00000224051	119.339	-0.138448	0.178061	-0.777531	0.436846	0.581791	CPTP
ENSG00000224470	215.172	0.498047	0.125211	3.97767	6.95953e-05	0.000466644	ATXN1L
ENSG00000224531	93.5753	0.458187	0.182875	2.50546	0.0122292	0.0364413	SMIM13
ENSG00000224578	263.482	0.129254	0.128756	1.00387	0.315441	0.462411	HNRNPA1L3
ENSG00000224712	11.9846	-0.0829708	0.46234	-0.179458	0.857578	0.913158	NPIPA3
ENSG00000224877	1271.98	0.336294	0.0799031	4.20877	2.56764e-05	0.000195654	NDUFAF8
ENSG00000224916	7421.23	0.0924066	0.108861	0.848852	0.395963	0.543847	APOC4-APOC2
ENSG00000225190	248.548	0.100235	0.118466	0.846108	0.397493	0.545396	PLEKHM1
ENSG00000225528	25.5564	0.0328636	0.29705	0.110633	0.911907	0.948249	TMA7B
ENSG00000225614	255.72	0.548692	0.126564	4.33529	1.45568e-05	0.000119659	ZNF469
ENSG00000225663	346.022	-0.629986	0.19644	-3.20701	0.00134123	0.00585261	MCRIP1
ENSG00000225697	226.466	-0.136468	0.138899	-0.982497	0.325855	0.473589	SLC26A6
ENSG00000225828	38.585	-0.00420763	0.313147	-0.0134366	0.989279	0.994591	FAM229A
ENSG00000225830	61.0194	0.0295751	0.208955	0.141538	0.887445	0.932203	ERCC6
ENSG00000225921	226.05	-0.587972	0.118024	-4.98178	6.30026e-07	7.40049e-06	NOL7
ENSG00000225968	26.478	1.34377	0.349974	3.83964	0.000123216	0.000768318	ELFN1
ENSG00000225973	154.131	-0.313035	0.141628	-2.21027	0.0270863	0.0698017	PIGBOS1
ENSG00000226124	65.6759	0.210599	0.183741	1.14617	0.251724	0.392026	FTCDNL1
ENSG00000226479	343.75	0.573188	0.111205	5.15434	2.54523e-07	3.35144e-06	TMEM185B
ENSG00000226690	30.2249	0.857297	0.315122	2.72053	0.00651782	0.0219274	C7orf78
ENSG00000226742	35.7008	0.480046	0.266816	1.79916	0.0719927	0.151243	HSBP1L1
ENSG00000226784	93.326	0.0749218	0.161058	0.465185	0.641799	0.756471	PGAM4
ENSG00000227057	479.986	-0.358172	0.177686	-2.01576	0.0438246	0.102239	WDR46
ENSG00000227124	32.6788	-0.0147731	0.263772	-0.0560069	0.955336	0.975798	ZNF717
ENSG00000227345	38.4884	-0.162514	0.254451	-0.638684	0.523028	0.660256	PARG
ENSG00000227500	456.888	-0.259748	0.0934516	-2.77949	0.00544441	0.0189512	SCAMP4
ENSG00000227507	27.7842	0.159155	0.29766	0.534686	0.592867	0.716911	LTB
ENSG00000228049	45.3431	-0.137234	0.230047	-0.59655	0.550808	0.684372	POLR2J2
ENSG00000228144	625.711	0.279898	0.136452	2.05125	0.0402422	0.0955086	NA
ENSG00000228253	964.142	-0.205671	0.296766	-0.693041	0.488284	0.630112	MT-ATP8
ENSG00000228278	12.7822	-0.404887	0.436353	-0.927888	0.353466	0.501301	ORM2
ENSG00000228300	252.318	0.495922	0.161797	3.06509	0.00217603	0.00886635	FAM174C
ENSG00000228474	1954.13	0.446935	0.092014	4.85725	1.19027e-06	1.30315e-05	OST4
ENSG00000228486	11.8355	0.298852	0.456503	0.654655	0.51269	0.6517	C2orf92
ENSG00000228570	11.4864	0.436689	0.441982	0.988026	0.32314	0.470718	NUTM2E
ENSG00000228594	194.818	0.824531	0.158154	5.21347	1.85343e-07	2.52944e-06	FNDC10
ENSG00000228696	92.2824	0.150655	0.170178	0.885283	0.376004	0.52347	ARL17B
ENSG00000228716	654.639	-0.0100036	0.130006	-0.0769471	0.938666	0.965353	DHFR
ENSG00000228727	15.0179	-0.0050153	0.390806	-0.0128332	0.989761	0.994658	SAPCD1
ENSG00000229117	4477.01	0.149316	0.0925936	1.61259	0.106833	0.20592	RPL41
ENSG00000229183	9.21428	0.114379	0.487042	0.234843	0.814331	0.882232	PGA4
ENSG00000229314	17.3774	0.139943	0.420978	0.332423	0.73957	0.830176	ORM1
ENSG00000229474	41.3673	-0.276884	0.274302	-1.00942	0.312776	0.459495	PATL2
ENSG00000229809	158.874	0.9249	0.153346	6.03146	1.62488e-09	3.45979e-08	ZNF688
ENSG00000229833	328.428	-0.421108	0.134014	-3.14227	0.00167643	0.00707522	PET100
ENSG00000229859	9.14391	-0.0329841	0.489698	-0.067356	0.946298	0.970772	PGA3
ENSG00000230124	220.238	-0.498725	0.129039	-3.86491	0.00011113	0.000703292	ACBD6
ENSG00000230453	11.1357	0.140974	0.48693	0.289517	0.772186	0.853726	ANKRD18B
ENSG00000230778	12.0028	1.19857	0.677958	1.76792	0.0770746	0.159342	ANKRD63
ENSG00000230989	779.342	-0.263892	0.081378	-3.24279	0.00118364	0.00525866	HSBP1
ENSG00000231500	29220.6	0.138538	0.0460143	3.01076	0.00260595	0.0103049	RPS18
ENSG00000231925	2484.59	-0.0464325	0.103294	-0.449518	0.653058	0.76569	TAPBP
ENSG00000232112	2000.18	0.0194198	0.0609294	0.318727	0.749934	0.838211	TMA7
ENSG00000232119	321.447	-0.513411	0.101902	-5.03827	4.69757e-07	5.70746e-06	MCTS1
ENSG00000232388	366.943	0.788891	0.112968	6.98331	2.88314e-12	1.01975e-10	SMIM26
ENSG00000232593	22.0495	-0.497667	0.351372	-1.41635	0.156672	0.275159	KANTR
ENSG00000232653	158.534	-0.131791	0.154862	-0.851022	0.394757	0.542871	GOLGA8N
ENSG00000232810	16.9959	0.305349	0.372706	0.819275	0.41263	0.559464	TNF
ENSG00000232838	25.3174	-0.284915	0.296549	-0.960768	0.336669	0.484877	PET117
ENSG00000232859	105.784	0.220005	0.164828	1.33475	0.181958	0.30807	LYRM9
ENSG00000233024	18.0915	-0.152067	0.361557	-0.420589	0.674055	0.781315	NPIPA9
ENSG00000233087	96.4248	0.0231361	0.163499	0.141506	0.88747	0.932203	RAB6D
ENSG00000233276	9968	-0.0645866	0.0901423	-0.716495	0.473685	0.617216	GPX1
ENSG00000233493	21.4156	-0.129271	0.357522	-0.361575	0.71767	0.813721	TMEM238
ENSG00000233608	14.8535	-0.867887	0.477278	-1.81841	0.0690014	0.146189	TWIST2
ENSG00000233757	19.1527	0.435687	0.410419	1.06156	0.288433	0.434168	ZNF892
ENSG00000233927	18450.9	0.0587432	0.0981334	0.598606	0.549436	0.683	RPS28
ENSG00000233954	240.771	0.231013	0.327753	0.70484	0.48091	0.623439	UQCRHL
ENSG00000234127	144.876	0.0819516	0.14983	0.546965	0.584403	0.710534	TRIM26
ENSG00000234284	42.5833	0.561674	0.247303	2.2712	0.0231349	0.061319	ZNF879
ENSG00000234289	7.95682	0.997211	0.526349	1.89458	0.0581476	0.128451	H2BC12L
ENSG00000234409	9.53433	0.633549	0.53551	1.18308	0.236779	0.375315	CCDC188
ENSG00000234444	110.835	0.380273	0.168206	2.26076	0.0237741	0.062648	ZNF736
ENSG00000234465	2277.8	-0.109347	0.0627221	-1.74335	0.0812725	0.16616	PINLYP
ENSG00000234545	172.18	-0.162081	0.124706	-1.2997	0.193703	0.323284	FAM133B
ENSG00000234616	130.324	0.0286482	0.157168	0.182277	0.855365	0.912093	JRK
ENSG00000234719	17.7965	0.0472584	0.366895	0.128806	0.897511	0.938954	NPIPB2
ENSG00000234745	10858.9	0.0387222	0.0732558	0.528588	0.597091	0.720095	HLA-B
ENSG00000234857	163.731	-0.805466	0.190892	-4.21948	2.44869e-05	0.000188166	HNRNPUL2-BSCL2
ENSG00000234906	7431.8	0.0928252	0.108519	0.855383	0.392339	0.540305	APOC2
ENSG00000235034	61.1244	0.0684424	0.241226	0.283727	0.776619	0.857352	C19orf81
ENSG00000235106	227.348	-0.403682	0.12065	-3.3459	0.000820172	0.00388514	BRD3OS
ENSG00000235162	44.7177	-0.129054	0.309949	-0.416374	0.677137	0.783406	C12orf75
ENSG00000235169	21.7666	0.599936	0.353353	1.69784	0.0895383	0.17895	SMIM1
ENSG00000235173	123.395	-0.131813	0.18335	-0.718915	0.472193	0.616034	HGH1
ENSG00000235194	84.0497	0.455454	0.187767	2.42563	0.0152817	0.0438641	PPP1R3E
ENSG00000235272	131.097	0.0349917	0.161698	0.216402	0.828674	0.893514	RAMACL
ENSG00000235453	93.3778	0.285706	0.16365	1.74583	0.0808407	0.165383	SMIM27
ENSG00000235568	397.464	-0.152658	0.117559	-1.29856	0.194094	0.323608	NFAM1
ENSG00000235750	270.217	-0.929148	0.124724	-7.44963	9.36047e-14	4.34989e-12	KIAA0040
ENSG00000235863	153.207	1.67457	0.211736	7.90875	2.59995e-15	1.53977e-13	B3GALT4
ENSG00000235961	14.8007	0.399025	0.416815	0.957319	0.338406	0.4865	PNMA6A
ENSG00000236104	388.263	0.319257	0.11093	2.878	0.00400209	0.0146855	ZBTB22
ENSG00000236287	286.809	-0.13838	0.106864	-1.29492	0.195347	0.325144	ZBED5
ENSG00000236334	10.0198	0.347104	0.465021	0.746425	0.45541	0.599787	PPIAL4G
ENSG00000237172	57.9067	1.58264	0.214527	7.37738	1.61436e-13	7.16225e-12	B3GNT9
ENSG00000237190	135.417	-0.25414	0.150852	-1.68469	0.0920476	0.182903	CDKN2AIPNL
ENSG00000237440	15.5013	-0.704056	0.451453	-1.55953	0.118871	0.223505	ZNF737
ENSG00000237441	358.712	0.153813	0.116997	1.31467	0.18862	0.317056	RGL2
ENSG00000237489	8.02583	-0.541999	0.506939	-1.06916	0.284997	0.430216	C10orf143
ENSG00000237649	654.109	0.239365	0.107753	2.22142	0.0263226	0.0681231	KIFC1
ENSG00000237651	98.2926	0.381977	0.169478	2.25384	0.0242061	0.0635629	C2orf74
ENSG00000237763	8.54891	0.0681616	0.503667	0.135331	0.89235	0.935399	AMY1A
ENSG00000237765	415.714	1.01988	0.109924	9.27803	1.72634e-20	2.09348e-18	FAM200B
ENSG00000238083	40.383	-0.13046	0.234466	-0.556413	0.577928	0.705876	LRRC37A2
ENSG00000238227	821.339	0.0589752	0.0756737	0.779336	0.435782	0.580967	TMEM250
ENSG00000239264	233.953	0.330129	0.122633	2.692	0.00710254	0.0234717	TXNDC5
ENSG00000239282	20.063	-0.0537823	0.399839	-0.13451	0.892999	0.935849	CASTOR1
ENSG00000239305	139.279	0.734904	0.182915	4.01774	5.87599e-05	0.000402686	RNF103
ENSG00000239306	394.321	-0.468694	0.118822	-3.94449	7.99694e-05	0.000526772	RBM14
ENSG00000239382	85.3536	-0.527207	0.175241	-3.00847	0.00262568	0.0103603	ALKBH6
ENSG00000239389	11.5417	0.0659147	0.393811	0.167376	0.867074	0.919182	PCDHA13
ENSG00000239642	103.699	-0.552861	0.162354	-3.40527	0.00066098	0.00324475	MEIKIN
ENSG00000239672	367.08	-0.117586	0.0973923	-1.20734	0.227301	0.365018	NME1
ENSG00000239697	12.8633	0.43667	0.425802	1.02552	0.305116	0.451435	TNFSF12
ENSG00000239713	642.001	0.0132489	0.103846	0.127583	0.898479	0.939422	APOBEC3G
ENSG00000239779	126.512	0.260424	0.148562	1.75297	0.0796073	0.163438	WBP1
ENSG00000239789	274.295	0.217413	0.105565	2.05951	0.039445	0.0941608	MRPS17
ENSG00000239857	89.3475	-0.42766	0.171343	-2.49593	0.0125627	0.0372434	GET4
ENSG00000239887	59.9399	1.2223	0.216657	5.64161	1.68472e-08	2.91461e-07	C1orf226
ENSG00000239900	193.692	-0.540363	0.121571	-4.44484	8.79577e-06	7.68679e-05	ADSL
ENSG00000239920	8.65641	-0.60409	0.459879	-1.31359	0.188986	0.317461	NA
ENSG00000239998	55.1106	-0.401842	0.229265	-1.75274	0.079646	0.163491	LILRA2
ENSG00000240038	61.4258	0.243709	0.217164	1.12223	0.261764	0.403317	AMY2B
ENSG00000240053	437.143	-0.599886	0.150582	-3.98378	6.78286e-05	0.000457206	LY6G5B
ENSG00000240065	1961.34	-0.359119	0.0867087	-4.14167	3.44782e-05	0.000252595	PSMB9
ENSG00000240184	58.1977	0.595636	0.203014	2.93396	0.00334665	0.0126711	PCDHGC3
ENSG00000240230	193.426	0.081537	0.132979	0.613159	0.539771	0.674277	COX19
ENSG00000240303	21.1038	0.517316	0.35445	1.45949	0.14443	0.259183	ACAD11
ENSG00000240344	96.0867	0.176814	0.178117	0.992686	0.320863	0.468259	PPIL3
ENSG00000240445	59.1778	0.685559	0.264985	2.58716	0.00967714	0.0301762	FOXO3B
ENSG00000240682	417.317	-0.535463	0.108769	-4.92294	8.52531e-07	9.64057e-06	ISY1
ENSG00000240694	21.9414	-0.394215	0.278534	-1.41532	0.156975	0.275539	PNMA2
ENSG00000240764	55.594	0.590148	0.206961	2.85149	0.00435144	0.0157183	PCDHGC5
ENSG00000240771	10.6192	-0.246412	0.450293	-0.547226	0.584224	0.710498	ARHGEF25
ENSG00000240849	481.526	0.285503	0.100912	2.82923	0.00466602	0.0166235	PEDS1
ENSG00000240857	142.763	0.685575	0.149672	4.58052	4.63823e-06	4.30456e-05	RDH14
ENSG00000240972	1039.06	-0.489327	0.0827968	-5.90997	3.42168e-09	6.74432e-08	MIF
ENSG00000241058	17.0501	-0.279305	0.378122	-0.738664	0.460111	0.60429	NSUN6
ENSG00000241106	20.5638	3.26033	0.41055	7.94136	1.9998e-15	1.2068e-13	HLA-DOB
ENSG00000241127	47.4244	-0.0591502	0.260322	-0.22722	0.820253	0.887214	YAE1
ENSG00000241258	224.858	0.0538906	0.13576	0.396956	0.6914	0.794405	CRCP
ENSG00000241343	3587.86	0.180306	0.0747295	2.41278	0.0158312	0.0451767	RPL36A
ENSG00000241360	84.913	0.256135	0.186939	1.37015	0.17064	0.293616	PDXP
ENSG00000241370	43.3442	-0.579839	0.225448	-2.57194	0.0101131	0.031293	RPP21
ENSG00000241399	259.798	0.937666	0.12173	7.70281	1.33104e-14	7.00337e-13	CD302
ENSG00000241468	1375.46	-0.479617	0.0761221	-6.30063	2.96436e-10	7.18956e-09	ATP5MF
ENSG00000241489	591.762	0.202007	0.0862759	2.34141	0.019211	0.0529354	NA
ENSG00000241553	3580.48	-0.238597	0.116145	-2.0543	0.0399464	0.0949836	ARPC4
ENSG00000241685	766.355	-0.159041	0.11469	-1.38671	0.165532	0.286998	ARPC1A
ENSG00000241837	1376.54	-0.49546	0.076555	-6.47195	9.6745e-11	2.56636e-09	ATP5PO
ENSG00000241839	1252.83	0.034315	0.123055	0.278858	0.780353	0.859411	PLEKHO2
ENSG00000241852	43.0921	-0.367645	0.256702	-1.43219	0.152091	0.269289	C8orf58
ENSG00000241878	444.372	0.443747	0.0973638	4.55761	5.17379e-06	4.75996e-05	PISD
ENSG00000241945	70.2714	0.240236	0.184897	1.2993	0.193842	0.323414	PWP2
ENSG00000241962	25.6349	-0.493133	0.289417	-1.70388	0.088403	0.177135	NA
ENSG00000241973	246.986	-0.362295	0.110113	-3.2902	0.00100116	0.00459546	PI4KA
ENSG00000242028	240.274	-0.60704	0.111218	-5.45811	4.81238e-08	7.58367e-07	HYPK
ENSG00000242110	37.1692	0.726157	0.270719	2.68233	0.00731124	0.0240864	AMACR
ENSG00000242114	24.0479	0.260879	0.340524	0.766112	0.443609	0.588261	MTFP1
ENSG00000242247	164.21	-0.337798	0.136907	-2.46737	0.0136112	0.0398233	ARFGAP3
ENSG00000242259	249.991	0.0229029	0.129323	0.177099	0.85943	0.914365	C22orf39
ENSG00000242372	516.86	-0.423399	0.127154	-3.3298	0.000869089	0.00407441	EIF6
ENSG00000242419	55.594	0.590148	0.206961	2.85149	0.00435144	0.0157183	PCDHGC4
ENSG00000242485	1046.52	0.142822	0.0770234	1.85426	0.0637017	0.137538	MRPL20
ENSG00000242498	129.609	-0.21277	0.145483	-1.46251	0.143602	0.258112	ARPIN
ENSG00000242574	20.5912	0.522829	0.338922	1.54262	0.122923	0.229802	HLA-DMB
ENSG00000242612	86.7521	-0.402756	0.17112	-2.35365	0.0185903	0.0515518	DECR2
ENSG00000242616	489.267	-0.117319	0.0884925	-1.32575	0.184921	0.311992	GNG10
ENSG00000242732	23.7399	-0.673841	0.327699	-2.05628	0.0397555	0.094689	RTL5
ENSG00000242802	484.713	-0.430276	0.150208	-2.86454	0.00417621	0.0152409	AP5Z1
ENSG00000242852	15.8718	-0.0899719	0.399902	-0.224985	0.821991	0.888565	ZNF709
ENSG00000243056	62.5608	-0.407098	0.217941	-1.86793	0.0617721	0.134498	EIF4EBP3
ENSG00000243147	905.623	0.377263	0.0777666	4.85122	1.22707e-06	1.34114e-05	MRPL33
ENSG00000243156	39.5964	0.1043	0.252091	0.413741	0.679063	0.784976	MICAL3
ENSG00000243207	57.0815	-0.198982	0.200191	-0.993962	0.320241	0.467672	PPAN-P2RY11
ENSG00000243232	17.7136	0.0114632	0.325287	0.0352402	0.971888	0.985395	PCDHAC2
ENSG00000243279	71.0152	-0.0296922	0.194845	-0.152389	0.87888	0.927311	PRAF2
ENSG00000243317	781.763	0.590645	0.110235	5.35804	8.41305e-08	1.25584e-06	STMP1
ENSG00000243335	48.3628	0.0293532	0.292583	0.100324	0.920087	0.953097	KCTD7
ENSG00000243364	95.2435	0.336036	0.169742	1.97968	0.0477391	0.109683	EFNA4
ENSG00000243414	127.726	0.34779	0.146955	2.36664	0.0179503	0.0501793	TICAM2
ENSG00000243449	601.133	-0.415466	0.162019	-2.56431	0.0103382	0.0318346	NICOL1
ENSG00000243477	37.5397	1.37651	0.295613	4.65646	3.2169e-06	3.09839e-05	NAA80
ENSG00000243509	13.4932	0.193743	0.404529	0.478934	0.631986	0.749262	TNFRSF6B
ENSG00000243646	1546.38	-0.25605	0.134441	-1.90456	0.0568374	0.126148	IL10RB
ENSG00000243649	54.6132	-0.417262	0.200489	-2.08122	0.037414	0.0903481	CFB
ENSG00000243667	78.3346	-0.423429	0.198298	-2.13532	0.0327348	0.081291	DNAAF10
ENSG00000243678	2131.26	0.0406283	0.0684435	0.593603	0.552778	0.685681	NME2
ENSG00000243696	18.0342	-0.281007	0.326421	-0.860875	0.389307	0.537407	NA
ENSG00000243708	23.4775	-0.423659	0.326438	-1.29783	0.194347	0.323818	PLA2G4B
ENSG00000243716	22.9433	-0.0221304	0.329283	-0.0672078	0.946416	0.970797	NPIPB5
ENSG00000243725	84.4956	-0.268939	0.170548	-1.57691	0.114817	0.217748	TTC4
ENSG00000243749	214.467	-0.000480761	0.122692	-0.00391843	0.996874	0.998577	TMEM35B
ENSG00000243789	27.8117	-0.599295	0.3069	-1.95274	0.0508507	0.115087	JMJD7
ENSG00000243927	406.629	0.332008	0.167598	1.98098	0.0475938	0.109467	MRPS6
ENSG00000243943	113.242	0.304705	0.163654	1.86189	0.0626185	0.135714	ZNF512
ENSG00000243989	72.3937	-0.238831	0.198486	-1.20326	0.228875	0.366575	ACY1
ENSG00000244005	183.976	-0.0147554	0.139539	-0.105744	0.915786	0.950658	NFS1
ENSG00000244038	2315.34	0.037086	0.073971	0.501359	0.616118	0.736485	DDOST
ENSG00000244045	240.126	-0.333563	0.111002	-3.00503	0.00265554	0.0104666	TMEM199
ENSG00000244115	491.473	-0.117322	0.087943	-1.33407	0.18218	0.308347	DNAJC25-GNG10
ENSG00000244165	389.997	0.0833998	0.275301	0.30294	0.761935	0.84633	P2RY11
ENSG00000244187	256.784	-0.324635	0.132411	-2.45172	0.0142177	0.0413129	TMEM141
ENSG00000244242	164.6	0.0837056	0.134545	0.622139	0.533851	0.669245	IFITM10
ENSG00000244255	67.3487	-0.136248	0.181094	-0.752363	0.451833	0.596185	NA
ENSG00000244274	69.7113	0.94506	0.190469	4.96175	6.98595e-07	8.08886e-06	DBNDD2
ENSG00000244405	550.601	-0.431414	0.1259	-3.42664	0.000611104	0.00303956	ETV5
ENSG00000244414	14.2679	-0.283172	0.356244	-0.794883	0.426681	0.572973	CFHR1
ENSG00000244462	399.468	-0.232524	0.109156	-2.1302	0.0331554	0.082054	RBM12
ENSG00000244482	8.89171	-0.420528	0.464906	-0.904545	0.365706	0.513343	LILRA6
ENSG00000244486	9.47272	-0.74536	0.48401	-1.53997	0.123568	0.230674	SCARF2
ENSG00000244509	503.43	-0.0450575	0.115167	-0.391235	0.695623	0.79753	APOBEC3C
ENSG00000244682	23.4183	-1.47538	0.302027	-4.88493	1.03467e-06	1.15195e-05	FCGR2C
ENSG00000244687	692.735	0.150104	0.113305	1.32478	0.185245	0.312497	UBE2V1
ENSG00000244752	11.3041	-0.196721	0.468105	-0.420249	0.674304	0.78139	CRYBB2
ENSG00000244754	643.874	0.107202	0.108457	0.988431	0.322941	0.470482	N4BP2L2
ENSG00000245680	94.6587	0.529703	0.185882	2.84967	0.00437643	0.0157951	ZNF585B
ENSG00000245848	2848.88	0.267818	0.101146	2.64784	0.00810076	0.0261529	CEBPA
ENSG00000246705	289.035	0.862975	0.121091	7.12669	1.02814e-12	3.97912e-11	H2AJ
ENSG00000247077	219.648	-0.154504	0.130974	-1.17965	0.23814	0.376549	PGAM5
ENSG00000247315	424.803	0.325704	0.111171	2.92976	0.00339224	0.0127867	ZCCHC3
ENSG00000247595	23.6546	0.534012	0.310364	1.7206	0.085323	0.172557	MISFA
ENSG00000247596	885.316	-0.359664	0.165569	-2.17229	0.0298339	0.0753869	TWF2
ENSG00000247626	46.7283	0.132465	0.24936	0.53122	0.595266	0.718934	MARS2
ENSG00000247746	105.572	0.440201	0.192931	2.28166	0.0225096	0.0599613	USP51
ENSG00000248098	152.769	-0.609953	0.152022	-4.01227	6.01381e-05	0.000411687	BCKDHA
ENSG00000248167	43.0742	-0.560649	0.22601	-2.48064	0.0131146	0.0386814	TRIM39-RPP21
ENSG00000248235	8.35306	-0.129276	0.522994	-0.247183	0.804766	0.876771	NA
ENSG00000248333	608.992	-0.336204	0.103442	-3.25018	0.0011533	0.00513641	CDK11B
ENSG00000248383	11.5417	0.0659147	0.393811	0.167376	0.867074	0.919182	PCDHAC1
ENSG00000248487	116.242	-0.0990818	0.158087	-0.626756	0.530819	0.666766	ABHD14A
ENSG00000248592	188.714	-0.3958	0.118764	-3.33267	0.000860164	0.0040415	STIMATE-MUSTN1
ENSG00000248643	564.783	-0.0308827	0.10287	-0.30021	0.764017	0.847589	RBM14-RBM4
ENSG00000248672	45.7659	0.661618	0.235239	2.81253	0.00491532	0.0173659	LY75-CD302
ENSG00000248710	22.6521	0.451074	0.347006	1.2999	0.193635	0.323224	TRIM59-IFT80
ENSG00000248712	10.147	0.323603	0.466295	0.693987	0.487691	0.629538	DRC12
ENSG00000248751	14.5318	0.457477	0.468975	0.975482	0.329321	0.477409	NA
ENSG00000248871	59.5079	-0.0732613	0.19496	-0.375776	0.707084	0.805899	TNFSF12-TNFSF13
ENSG00000248905	24.9566	-0.425189	0.306373	-1.38781	0.165194	0.286497	FMN1
ENSG00000248919	129.656	-0.198588	0.148615	-1.33626	0.181466	0.307629	ATP5MF-PTCD1
ENSG00000249115	53.405	-0.270199	0.208485	-1.29601	0.194972	0.324708	HAUS5
ENSG00000249141	543.96	0.376659	0.31644	1.1903	0.233928	0.372465	NA
ENSG00000249158	11.5417	0.0659147	0.393811	0.167376	0.867074	0.919182	PCDHA11
ENSG00000249209	347.995	-0.275752	0.194773	-1.41577	0.156844	0.275348	NA
ENSG00000249222	21.2191	-0.510313	0.331127	-1.54114	0.123283	0.230259	ATP5MGL
ENSG00000249242	35.1672	0.305869	0.256337	1.19323	0.232779	0.371099	TMEM150C
ENSG00000249319	88.3864	-0.486888	0.182463	-2.66842	0.00762097	0.024939	NA
ENSG00000249437	72.3376	-2.36717	0.188402	-12.5645	3.3112e-36	2.10807e-33	NAIP
ENSG00000249471	11.8709	-1.99491	0.524674	-3.80219	0.000143421	0.00088155	ZNF324B
ENSG00000249590	20.7985	0.125731	0.365937	0.343586	0.731158	0.823806	NA
ENSG00000249624	1545.45	-0.273102	0.12184	-2.24149	0.0249946	0.06527	IFNAR2-IL10RB
ENSG00000249709	43.729	0.335981	0.235593	1.42611	0.153837	0.271658	ZNF564
ENSG00000249773	151.187	0.477647	0.133442	3.57943	0.00034435	0.00186818	NA
ENSG00000249884	190.718	-0.0507376	0.120807	-0.419989	0.674493	0.781538	RNF103-CHMP3
ENSG00000249915	519.918	0.103668	0.136214	0.761069	0.446616	0.591324	PDCD6
ENSG00000249931	26.8497	-0.195578	0.285931	-0.684006	0.493971	0.63507	GOLGA8K
ENSG00000249992	834.481	0.802858	0.112971	7.10679	1.18776e-12	4.52374e-11	TMEM158
ENSG00000250021	62.5494	-0.0899967	0.191896	-0.468988	0.639079	0.754182	ARPIN-AP3S2
ENSG00000250067	21.8748	-0.518006	0.401873	-1.28898	0.197405	0.327927	YJEFN3
ENSG00000250120	11.722	0.065923	0.392298	0.168043	0.866549	0.919182	PCDHA10
ENSG00000250138	15.3684	-2.37527	0.400676	-5.92816	3.06347e-09	6.1044e-08	NA
ENSG00000250151	125.052	-0.0164652	0.159443	-0.103267	0.917751	0.951839	ARPC4-TTLL3
ENSG00000250264	25.2414	-0.374577	0.288379	-1.29891	0.193976	0.323539	NA
ENSG00000250312	14.2447	-0.210559	0.38968	-0.540338	0.588964	0.714342	ZNF718
ENSG00000250317	336.737	0.254031	0.0987956	2.57128	0.0101323	0.0313371	SMIM20
ENSG00000250479	1687.47	0.134199	0.0837684	1.60202	0.10915	0.209404	CHCHD10
ENSG00000250506	29.4802	0.321163	0.275294	1.16662	0.243365	0.382562	CDK3
ENSG00000250510	45.5667	1.03723	0.257894	4.02193	5.77229e-05	0.000396219	GPR162
ENSG00000250565	68.9593	0.107628	0.186192	0.57805	0.563231	0.694322	ATP6V1E2
ENSG00000250571	139.014	0.0406365	0.172697	0.235306	0.813972	0.882185	GLI4
ENSG00000250644	217.139	0.0655339	0.13958	0.469508	0.638707	0.753931	NA
ENSG00000250722	117.09	0.283661	0.150483	1.885	0.0594298	0.130626	SELENOP
ENSG00000251192	12.5685	-0.161611	0.413854	-0.390503	0.696165	0.798007	ZNF674
ENSG00000251201	128.169	0.35877	0.148718	2.41241	0.0158474	0.0452026	TMED7-TICAM2
ENSG00000251247	20.0736	-0.353287	0.398513	-0.886514	0.375341	0.522719	ZNF345
ENSG00000251357	945.079	-0.50714	0.087539	-5.7933	6.90155e-09	1.29422e-07	NA
ENSG00000251369	27.5062	-0.379827	0.320387	-1.18553	0.235809	0.374523	ZNF550
ENSG00000251380	9.04927	0.0402513	0.479302	0.0839791	0.933073	0.961465	DCANP1
ENSG00000251493	633.862	0.0575231	0.11238	0.511863	0.608747	0.730347	FOXD1
ENSG00000251503	40.1795	-0.0432804	0.243856	-0.177483	0.859129	0.91435	CENPS-CORT
ENSG00000251664	11.5417	0.0659147	0.393811	0.167376	0.867074	0.919182	PCDHA12
ENSG00000253159	58.7865	0.571538	0.204039	2.80112	0.00509262	0.017898	PCDHGA12
ENSG00000253250	29.6672	-0.287952	0.288852	-0.996884	0.318821	0.466186	C8orf88
ENSG00000253251	34.1675	0.700906	0.294046	2.38366	0.0171413	0.0482984	SHLD3
ENSG00000253276	174.591	0.0324959	0.121424	0.267622	0.78899	0.865243	CCDC71L
ENSG00000253293	523.299	0.32124	0.103981	3.0894	0.00200559	0.00827251	HOXA10
ENSG00000253305	55.8671	0.596405	0.207023	2.88087	0.00396582	0.0145818	PCDHGB6
ENSG00000253352	1344.01	-0.800785	0.0781598	-10.2455	1.23999e-24	2.467e-22	TUG1
ENSG00000253368	68.2586	1.22566	0.213548	5.73952	9.49426e-09	1.73444e-07	TRNP1
ENSG00000253485	55.8048	0.579747	0.206284	2.81044	0.00494744	0.01746	PCDHGA5
ENSG00000253537	56.0693	0.579747	0.206236	2.81109	0.00493735	0.0174341	PCDHGA7
ENSG00000253626	83.5759	-0.761703	0.200403	-3.80086	0.000144195	0.000885176	EIF5AL1
ENSG00000253710	242.433	-0.440226	0.12897	-3.41339	0.000641602	0.00316525	ALG11
ENSG00000253719	526.759	-1.14349	0.0957132	-11.9471	6.72531e-33	2.85444e-30	ATXN7L3B
ENSG00000253729	1684.15	-0.278519	0.0852499	-3.26709	0.00108659	0.00489408	PRKDC
ENSG00000253731	55.943	0.592081	0.20685	2.86237	0.00420482	0.0153278	PCDHGA6
ENSG00000253767	79.4782	0.72883	0.180997	4.02674	5.65554e-05	0.000389254	PCDHGA8
ENSG00000253797	228.589	-0.409304	0.134265	-3.04848	0.00230001	0.00927946	UTP14C
ENSG00000253846	62.5674	0.554884	0.197447	2.8103	0.00494958	0.0174627	PCDHGA10
ENSG00000253873	57.2691	0.607172	0.204577	2.96794	0.00299805	0.0115354	PCDHGA11
ENSG00000253910	55.594	0.590148	0.206961	2.85149	0.00435144	0.0157183	PCDHGB2
ENSG00000253953	78.3092	0.724333	0.182429	3.9705	7.17217e-05	0.000478634	PCDHGB4
ENSG00000253958	54.3459	0.117221	0.213183	0.549861	0.582415	0.709455	CLDN23
ENSG00000254004	107.341	-0.136215	0.165967	-0.820736	0.411797	0.558553	ZNF260
ENSG00000254087	4377.6	-0.142011	0.0654999	-2.16812	0.0301497	0.0760943	LYN
ENSG00000254093	111.844	-0.481524	0.146633	-3.28387	0.00102393	0.00468139	PINX1
ENSG00000254122	55.9194	0.569208	0.206084	2.76201	0.00574462	0.0198014	PCDHGB7
ENSG00000254221	55.594	0.590148	0.206961	2.85149	0.00435144	0.0157183	PCDHGB1
ENSG00000254245	55.594	0.590148	0.206961	2.85149	0.00435144	0.0157183	PCDHGA3
ENSG00000254402	13.6244	-0.833353	0.455787	-1.82838	0.0674919	0.14366	LRRC24
ENSG00000254413	228.104	-0.240907	0.129568	-1.85931	0.0629829	0.136319	CHKB-CPT1B
ENSG00000254415	311.743	-0.388543	0.116568	-3.3332	0.000858545	0.00403538	SIGLEC14
ENSG00000254469	23.7657	-0.0614008	0.339858	-0.180666	0.85663	0.912911	XNDC1N
ENSG00000254470	582.582	-0.131046	0.11891	-1.10206	0.270437	0.413645	AP5B1
ENSG00000254505	226.99	-0.39326	0.142894	-2.75211	0.00592119	0.020311	CHMP4A
ENSG00000254535	8.95046	1.24865	0.583663	2.13933	0.0324089	0.0807748	PABPC4L
ENSG00000254536	45.5013	-0.22496	0.25737	-0.874073	0.382079	0.529496	NA
ENSG00000254685	99.7495	0.355874	0.17697	2.01093	0.044333	0.103292	FPGT
ENSG00000254692	321.903	0.26364	0.0976494	2.69986	0.00693683	0.0230197	NA
ENSG00000254732	561.683	-0.208233	0.102729	-2.02702	0.04266	0.100109	NA
ENSG00000254772	5014.37	0.0788573	0.0727113	1.08453	0.278132	0.422658	EEF1G
ENSG00000254788	369.499	-0.0398842	0.136197	-0.292841	0.769644	0.851644	CKLF-CMTM1
ENSG00000254806	71.6272	0.963484	0.188012	5.12459	2.98185e-07	3.8468e-06	SYS1-DBNDD2
ENSG00000254858	90.0286	-0.0492327	0.179406	-0.27442	0.783762	0.861314	MPV17L2
ENSG00000254870	581.218	-0.16858	0.0871823	-1.93365	0.0531562	0.119435	ATP6V1G2-DDX39B
ENSG00000254901	224.943	-0.51459	0.120188	-4.28154	1.85604e-05	0.000148076	BORCS8
ENSG00000254979	125.582	0.479824	0.179873	2.66756	0.00764037	0.0249833	NA
ENSG00000254986	297.202	-0.536465	0.131701	-4.07336	4.63391e-05	0.000325627	DPP3
ENSG00000254995	54.8556	-0.686886	0.218795	-3.1394	0.00169295	0.00713551	STX16-NPEPL1
ENSG00000254996	473.996	-0.21042	0.11398	-1.84612	0.0648753	0.13956	ANKHD1-EIF4EBP3
ENSG00000254999	2025.9	-0.244475	0.0735611	-3.32342	0.000889201	0.00415341	BRK1
ENSG00000255072	600.987	0.596461	0.149771	3.98249	6.81961e-05	0.000459197	PIGY
ENSG00000255073	179.823	-0.503388	0.352924	-1.42634	0.153772	0.271601	ZFP91-CNTF
ENSG00000255112	672.595	0.870216	0.111631	7.79549	6.41593e-15	3.55191e-13	CHMP1B
ENSG00000255152	64.9038	-0.0227059	0.192621	-0.117878	0.906164	0.945133	MSH5-SAPCD1
ENSG00000255154	163.813	0.170238	0.137062	1.24206	0.214215	0.348665	HTD2
ENSG00000255245	9.0038	-0.00576011	0.483835	-0.0119051	0.990501	0.994955	FXYD6-FXYD2
ENSG00000255302	2889.18	0.596772	0.127105	4.69512	2.66456e-06	2.63825e-05	EID1
ENSG00000255330	10.0542	-0.465623	0.474409	-0.98148	0.326356	0.473938	NA
ENSG00000255339	141.017	-0.363679	0.137005	-2.65449	0.00794286	0.025741	NA
ENSG00000255408	11.5417	0.0659147	0.393811	0.167376	0.867074	0.919182	PCDHA3
ENSG00000255423	21.5136	-0.379546	0.338938	-1.11981	0.262794	0.404418	EBLN2
ENSG00000255432	28.0116	0.336797	0.284729	1.18287	0.236861	0.375352	NA
ENSG00000255439	196.665	0.207122	0.178113	1.16287	0.244884	0.383909	NA
ENSG00000255508	5018.15	0.0787826	0.0727654	1.08269	0.278945	0.423489	NA
ENSG00000255526	122.376	0.115728	0.163596	0.707396	0.47932	0.622076	NEDD8-MDP1
ENSG00000255529	252.399	-0.152928	0.106467	-1.43639	0.150891	0.267739	POLR2M
ENSG00000255561	49.0229	0.84315	0.234878	3.58974	0.000331012	0.00180814	FDXACB1
ENSG00000255587	40.0087	0.358757	0.261803	1.37033	0.170584	0.293597	RAB44
ENSG00000255639	36.76	-0.576961	0.255119	-2.26154	0.023726	0.0625603	NA
ENSG00000255730	157.149	-0.576393	0.146241	-3.9414	8.1006e-05	0.000533325	NA
ENSG00000255819	54.2266	0.046052	0.224231	0.205378	0.837277	0.899161	KLRC4-KLRK1
ENSG00000255833	17.1046	0.294231	0.382493	0.769244	0.441748	0.586279	TIFAB
ENSG00000255837	7.92375	0.332962	0.531316	0.626675	0.530872	0.666766	TAS2R20
ENSG00000255872	381.474	-0.00837902	0.10423	-0.0803896	0.935927	0.963419	NA
ENSG00000256043	539.337	-0.101964	0.090225	-1.13011	0.258429	0.399632	CTSO
ENSG00000256053	175.017	-0.109677	0.135701	-0.808227	0.41896	0.565228	COA8
ENSG00000256060	137.912	1.33267	0.154442	8.62893	6.19313e-18	5.29242e-16	TRAPPC2B
ENSG00000256087	38.5313	1.02484	0.254309	4.0299	5.58013e-05	0.000384271	ZNF432
ENSG00000256206	203.912	-0.192684	0.219004	-0.879819	0.378957	0.526201	NA
ENSG00000256223	9.33724	-0.0796477	0.502848	-0.158393	0.874147	0.923847	ZNF10
ENSG00000256235	780.062	0.795752	0.144458	5.50852	3.61862e-08	5.85462e-07	SMIM3
ENSG00000256269	115.034	-0.445339	0.160551	-2.77382	0.00554022	0.0192269	HMBS
ENSG00000256294	40.1388	0.28653	0.258821	1.10706	0.268268	0.411316	ZNF225
ENSG00000256349	44.3266	-0.188357	0.239839	-0.785345	0.432252	0.578258	NA
ENSG00000256407	11.7273	0.380703	0.432474	0.88029	0.378702	0.526098	NA
ENSG00000256500	83.6722	-0.291904	0.177791	-1.64184	0.100623	0.196328	NA
ENSG00000256514	421.084	0.288816	0.119572	2.41542	0.0157172	0.0449119	NA
ENSG00000256525	49.3886	-0.150122	0.226755	-0.662043	0.507944	0.647231	POLG2
ENSG00000256537	97.1147	-1.131	0.173496	-6.51887	7.08394e-11	1.95661e-09	SMIM10L1
ENSG00000256591	44.0516	0.566497	0.283274	1.99982	0.04552	0.10569	NA
ENSG00000256646	984.532	-0.387518	0.10216	-3.79325	0.000148688	0.000907505	NA
ENSG00000256671	101.481	0.00908527	0.181493	0.0500585	0.960076	0.978676	LIMS4
ENSG00000256683	81.5295	0.358977	0.190635	1.88306	0.0596925	0.131023	ZNF350
ENSG00000256771	43.5844	0.125897	0.233571	0.53901	0.58988	0.714919	ZNF253
ENSG00000256861	87.2756	0.0129555	0.172703	0.075016	0.940202	0.966354	NA
ENSG00000256950	162.293	-0.202245	0.125239	-1.61487	0.10634	0.205155	NA
ENSG00000256966	163.603	0.392077	0.129237	3.03379	0.00241499	0.009682	NA
ENSG00000256977	101.415	0.00908662	0.181272	0.0501271	0.960021	0.978676	LIMS3
ENSG00000257017	15.2748	-1.4889	0.42834	-3.47599	0.000508979	0.00261746	HP
ENSG00000257065	48.4358	-0.647923	0.300005	-2.15971	0.0307954	0.0775091	NA
ENSG00000257093	20.1754	0.152897	0.359697	0.42507	0.670786	0.778801	DENND11
ENSG00000257103	875.562	-0.232734	0.114995	-2.02386	0.0429843	0.100698	LSM14A
ENSG00000257184	15.4132	0.0499467	0.464485	0.107531	0.914367	0.949722	NA
ENSG00000257218	249.735	-0.268932	0.120694	-2.22821	0.0258665	0.0671338	GATC
ENSG00000257315	587.622	0.0982355	0.0893365	1.09961	0.271501	0.415009	ZBED6
ENSG00000257341	233.58	-0.446135	0.137605	-3.24214	0.00118634	0.00526881	NA
ENSG00000257365	69.2218	-0.0975035	0.201292	-0.484388	0.62811	0.746544	FNTB
ENSG00000257390	224.359	-0.438412	0.125011	-3.50697	0.000453232	0.0023749	NA
ENSG00000257411	29.2404	-0.7057	0.280019	-2.52019	0.0117292	0.0353068	NA
ENSG00000257524	215.922	0.265484	0.118185	2.24635	0.0246818	0.0645745	NA
ENSG00000257529	3215.96	0.195882	0.0717066	2.73171	0.00630061	0.0213517	RPL36A-HNRNPH2
ENSG00000257594	138.299	-0.112468	0.134247	-0.837769	0.402161	0.549846	GALNT4
ENSG00000257704	79.2877	0.122172	0.256658	0.476011	0.634066	0.750877	INAFM1
ENSG00000257727	644.992	-0.355243	0.0786533	-4.51657	6.28502e-06	5.65563e-05	CNPY2
ENSG00000257921	117.65	0.318434	0.150739	2.11249	0.0346448	0.0849966	NA
ENSG00000257923	1188.07	0.0823636	0.116551	0.706675	0.479769	0.622531	CUX1
ENSG00000257949	47.6493	-0.0371345	0.226192	-0.164173	0.869595	0.92099	TEN1
ENSG00000257950	235.838	-0.217875	0.164218	-1.32674	0.184594	0.311639	P2RX5-TAX1BP3
ENSG00000258102	75.6173	-0.0618167	0.175087	-0.353063	0.724041	0.818485	MAP1LC3B2
ENSG00000258227	10.4584	0.524665	0.484918	1.08196	0.279268	0.423879	CLEC5A
ENSG00000258289	538.109	-0.144647	0.0912466	-1.58523	0.112914	0.214908	CHURC1
ENSG00000258311	189.761	-0.591226	0.137112	-4.312	1.61781e-05	0.000131459	NA
ENSG00000258315	241.84	0.00703361	0.148483	0.0473698	0.962218	0.979606	C17orf49
ENSG00000258366	19.8583	-0.854523	0.339317	-2.51836	0.0117903	0.0354488	RTEL1
ENSG00000258388	8.36292	-0.525186	0.562141	-0.934261	0.350169	0.498291	PPT2-EGFL8
ENSG00000258429	58.8668	-0.165309	0.200781	-0.82333	0.41032	0.557289	PDF
ENSG00000258461	39.7652	0.00408835	0.266965	0.0153142	0.987782	0.993791	NA
ENSG00000258465	146.357	-0.405747	0.156447	-2.59351	0.00950026	0.0297948	NA
ENSG00000258466	12.9182	0.624751	0.424292	1.47246	0.140898	0.254476	NA
ENSG00000258529	26.6084	-0.0313118	0.289278	-0.108241	0.913805	0.949447	NA
ENSG00000258555	19.6588	-0.0649036	0.401889	-0.161496	0.871702	0.922293	SPECC1L-ADORA2A
ENSG00000258588	115.957	0.284615	0.158307	1.79786	0.0721992	0.151627	TRIM6-TRIM34
ENSG00000258643	876.921	-0.1942	0.0830034	-2.33966	0.0193011	0.053103	BCL2L2-PABPN1
ENSG00000258644	345.021	-0.0541287	0.0949267	-0.570215	0.568532	0.698891	SYNJ2BP-COX16
ENSG00000258653	143.12	-0.106014	0.136557	-0.776334	0.437552	0.582472	NA
ENSG00000258659	116.109	0.279622	0.1579	1.77089	0.0765798	0.158551	TRIM34
ENSG00000258674	679.432	-0.698911	0.15396	-4.53958	5.63674e-06	5.12296e-05	NA
ENSG00000258728	169.282	-0.508055	0.131948	-3.85043	0.000117911	0.000739953	NA
ENSG00000258790	456.603	-0.39974	0.121864	-3.28021	0.0010373	0.00473404	NA
ENSG00000258818	16.4037	0.53672	0.382051	1.40484	0.160069	0.279545	RNASE4
ENSG00000258839	20.0094	0.204237	0.330223	0.618482	0.536257	0.671137	MC1R
ENSG00000258864	137.054	-0.389133	0.17239	-2.25727	0.023991	0.0631151	NA
ENSG00000258890	159.823	-0.080657	0.136811	-0.589553	0.555491	0.688242	CEP95
ENSG00000258947	76.5569	0.0289396	0.178949	0.16172	0.871526	0.922226	TUBB3
ENSG00000258984	129.459	-0.0851683	0.142047	-0.599577	0.548788	0.682549	UBE2F-SCLY
ENSG00000259030	64.9479	0.259669	0.195744	1.32658	0.184649	0.311656	FPGT-TNNI3K
ENSG00000259040	234.308	0.331073	0.122292	2.70722	0.00678483	0.0226392	BLOC1S5-TXNDC5
ENSG00000259066	10.8441	1.21527	0.46803	2.59656	0.00941628	0.029546	NA
ENSG00000259075	138.434	-0.114994	0.133596	-0.860761	0.38937	0.537412	POC1B-GALNT4
ENSG00000259112	576.374	-0.231231	0.12522	-1.8466	0.0648053	0.13948	NDUFC2-KCTD14
ENSG00000259132	230.195	0.198151	0.121012	1.63745	0.101536	0.197668	NA
ENSG00000259171	16.0444	0.638663	0.385316	1.65751	0.0974171	0.191068	NA
ENSG00000259207	15.6263	-0.0263014	0.392823	-0.0669548	0.946618	0.970797	ITGB3
ENSG00000259288	10.9246	0.574576	0.47219	1.21683	0.223668	0.360411	BUB1B-PAK6
ENSG00000259305	82.2786	0.684779	0.191262	3.58031	0.000343182	0.00186343	ZHX1-C8orf76
ENSG00000259316	80.1325	0.15527	0.279554	0.555418	0.578609	0.706242	NA
ENSG00000259330	1939.5	0.251628	0.0905859	2.77778	0.00547311	0.0190355	INAFM2
ENSG00000259332	85.8314	0.902706	0.180261	5.00776	5.50671e-07	6.57141e-06	ST20-MTHFS
ENSG00000259399	1163.34	0.28065	0.152165	1.84437	0.065129	0.139975	TGIF2-RAB5IF
ENSG00000259431	56.611	0.409317	0.203051	2.01583	0.0438174	0.102239	THTPA
ENSG00000259494	90.2109	0.551061	0.161018	3.42235	0.000620818	0.00308062	MRPL46
ENSG00000259522	246.563	0.378578	0.109582	3.45473	0.000550846	0.00279328	NA
ENSG00000259529	465.598	-0.154136	0.08201	-1.87948	0.0601785	0.131817	NA
ENSG00000259803	48.9152	-0.125547	0.281848	-0.44544	0.656002	0.76777	SLC22A31
ENSG00000259956	1252.76	1.158	0.0907771	12.7565	2.8676e-37	1.92175e-34	RBM15B
ENSG00000260001	8.58689	-0.665641	0.496644	-1.34028	0.180155	0.306101	TGFBR3L
ENSG00000260007	403.275	0.135629	0.104496	1.29793	0.19431	0.323804	NA
ENSG00000260027	16.9094	0.310501	0.437651	0.709472	0.478032	0.621101	HOXB7
ENSG00000260170	37.5683	-0.0235335	0.24851	-0.0946982	0.924555	0.956419	NA
ENSG00000260238	13.5619	-0.18489	0.395713	-0.467232	0.640334	0.755502	PMF1-BGLAP
ENSG00000260272	2318.22	-0.145962	0.0717136	-2.03534	0.0418166	0.0985473	NA
ENSG00000260314	53.8864	-0.230323	0.206919	-1.11311	0.265663	0.407995	MRC1
ENSG00000260342	3373.28	0.126806	0.133976	0.946489	0.343899	0.49196	NA
ENSG00000260428	36.2141	-0.981781	0.287812	-3.41119	0.000646797	0.00318594	SCX
ENSG00000260456	13.8698	-0.294075	0.409672	-0.717832	0.472861	0.616773	C16orf95
ENSG00000260537	22.212	-0.331424	0.32684	-1.01402	0.310571	0.457273	NA
ENSG00000260729	176.098	0.272209	0.164149	1.65831	0.0972546	0.190837	NA
ENSG00000260836	6595.17	0.0168415	0.109741	0.153466	0.878031	0.926568	NA
ENSG00000260914	16.5708	-0.249382	0.351283	-0.709917	0.477756	0.621059	NA
ENSG00000260916	550.613	0.976293	0.0947044	10.3088	6.42684e-25	1.34152e-22	CCPG1
ENSG00000261052	48.1713	0.101752	0.227427	0.447406	0.654582	0.76665	SULT1A3
ENSG00000261147	209.818	-0.0305011	0.124571	-0.24485	0.806572	0.877805	NA
ENSG00000261221	104.66	-0.340281	0.19112	-1.78046	0.0750006	0.15589	ZNF865
ENSG00000261236	245.514	-0.524887	0.171877	-3.05385	0.00225922	0.00914387	BOP1
ENSG00000261247	59.5159	-0.163069	0.189574	-0.860186	0.389686	0.537581	GOLGA8T
ENSG00000261371	878.505	0.265616	0.0949311	2.79799	0.00514222	0.0180246	PECAM1
ENSG00000261408	77.2554	0.0973465	0.180869	0.538214	0.590429	0.715177	TEN1-CDK3
ENSG00000261582	114.757	-0.128813	0.148901	-0.865094	0.386987	0.534959	NA
ENSG00000261594	22.4196	1.38655	0.335461	4.13327	3.57635e-05	0.000260364	TPBGL
ENSG00000261609	78.5385	-0.234262	0.182574	-1.28311	0.199454	0.330122	GAN
ENSG00000261611	15.2676	0.0108584	0.381515	0.0284612	0.977294	0.988063	NA
ENSG00000261701	44.3868	-0.856395	0.551932	-1.55163	0.120751	0.226472	HPR
ENSG00000261717	9.15993	-1.25415	0.553546	-2.26566	0.023472	0.0620188	NA
ENSG00000261740	123.878	-0.154252	0.139901	-1.10258	0.270211	0.413482	BOLA2-SMG1P6
ENSG00000261794	19.6973	-0.223888	0.32042	-0.698733	0.484719	0.627037	GOLGA8H
ENSG00000261796	81.1493	-0.257523	0.161859	-1.59103	0.111602	0.213054	ISY1-RAB43
ENSG00000261832	253.932	-0.278443	0.135245	-2.05881	0.0395128	0.0942769	NA
ENSG00000261884	599.074	-0.742087	0.139907	-5.30414	1.13203e-07	1.63056e-06	NA
ENSG00000261915	108.53	-0.674982	0.151889	-4.44392	8.83355e-06	7.71451e-05	NA
ENSG00000261934	55.6618	0.590147	0.207158	2.84878	0.00438878	0.0158217	PCDHGA9
ENSG00000262209	55.594	0.590148	0.206961	2.85149	0.00435144	0.0157183	PCDHGB3
ENSG00000262246	459.758	-0.422867	0.122917	-3.44026	0.000581151	0.00292598	CORO7
ENSG00000262481	108.018	-0.304874	0.154649	-1.97139	0.0486793	0.111261	TMEM256-PLSCR3
ENSG00000262526	1093.39	-0.587795	0.0862947	-6.81149	9.65962e-12	3.02946e-10	NA
ENSG00000262576	55.594	0.590148	0.206961	2.85149	0.00435144	0.0157183	PCDHGA4
ENSG00000262633	12.8734	0.134564	0.394707	0.340922	0.733162	0.825334	NA
ENSG00000262660	74.8304	0.0031719	0.214154	0.0148113	0.988183	0.993881	NA
ENSG00000262664	134.602	0.430204	0.139156	3.09152	0.00199134	0.00822702	OVCA2
ENSG00000262730	80.246	-0.222525	0.181324	-1.22722	0.219739	0.355293	NA
ENSG00000262814	330.421	-0.196464	0.134922	-1.45613	0.145357	0.260606	MRPL12
ENSG00000262919	143.226	0.0974192	0.143754	0.677682	0.497973	0.638411	CCNQ
ENSG00000263001	630.233	-0.234548	0.0971095	-2.41529	0.0157227	0.044913	GTF2I
ENSG00000263002	38.4159	-0.1551	0.258616	-0.599731	0.548685	0.682533	ZNF234
ENSG00000263020	1041.02	-0.269507	0.17607	-1.53068	0.125849	0.234	NA
ENSG00000263155	36.9407	0.757419	0.328759	2.30387	0.0212298	0.0572225	MYZAP
ENSG00000263465	372.871	0.223486	0.132235	1.69007	0.0910141	0.18133	SRSF8
ENSG00000263513	163.735	0.103734	0.126336	0.821091	0.411595	0.558367	FAM72C
ENSG00000263528	416.318	-0.125117	0.134883	-0.927591	0.35362	0.501416	IKBKE
ENSG00000263809	1383.48	0.0968634	0.0901268	1.07475	0.282489	0.427646	NA
ENSG00000263874	15.1521	-0.00430713	0.429535	-0.0100274	0.991999	0.995872	LASP1NB
ENSG00000263956	155.5	0.0539906	0.140538	0.384171	0.700852	0.801432	NBPF11
ENSG00000263961	11.1135	0.611165	0.52457	1.16508	0.243987	0.38301	RHEX
ENSG00000264058	494.443	-0.27705	0.090108	-3.07464	0.00210754	0.00863983	NA
ENSG00000264324	68.5226	-0.414785	0.207433	-1.99961	0.0455425	0.105723	NA
ENSG00000264343	41.686	0.20249	0.249305	0.812216	0.416668	0.563209	NOTCH2NLA
ENSG00000264364	511.035	0.173471	0.132622	1.30801	0.190872	0.319743	DYNLL2
ENSG00000264424	10.7114	-1.81303	0.619994	-2.92427	0.0034526	0.0129796	MYH4
ENSG00000264522	264.66	-0.139285	0.100293	-1.38879	0.164897	0.286249	OTUD7B
ENSG00000264668	10.1835	0.663459	0.509629	1.30185	0.192969	0.322324	NA
ENSG00000265118	50.7836	0.815968	0.278582	2.92901	0.00340046	0.0128063	NA
ENSG00000265241	1280.25	-0.25932	0.0798161	-3.24897	0.00115823	0.00515653	RBM8A
ENSG00000265303	102.48	0.313845	0.15375	2.04127	0.0412245	0.0974084	NA
ENSG00000265354	142.926	0.0784729	0.140563	0.558274	0.576657	0.705068	TIMM23
ENSG00000265491	503.322	-0.0185193	0.0942143	-0.196565	0.844168	0.904019	RNF115
ENSG00000265590	49.1307	-0.285288	0.221492	-1.28803	0.197737	0.328349	CFAP298-TCP10L
ENSG00000265681	3493.22	-0.275313	0.131024	-2.10124	0.03562	0.0868869	RPL17
ENSG00000265690	11.0337	0.551629	0.470159	1.17328	0.240683	0.379378	NA
ENSG00000265808	425.18	0.0850371	0.0941354	0.903349	0.366341	0.513873	SEC22B
ENSG00000265817	10.6394	0.0783896	0.478463	0.163836	0.86986	0.920998	FSBP
ENSG00000265818	9.94845	0.209313	0.455154	0.459874	0.645607	0.759606	EEF1E1-BLOC1S5
ENSG00000265972	14217.4	-0.115543	0.0786427	-1.46921	0.141775	0.255636	TXNIP
ENSG00000266028	1286.45	0.00343687	0.0656412	0.0523584	0.958243	0.977747	SRGAP2
ENSG00000266074	268.753	0.192566	0.111934	1.72036	0.0853676	0.172592	BAHCC1
ENSG00000266086	513.155	0.0552765	0.129519	0.426781	0.669539	0.777779	NA
ENSG00000266094	1084.27	0.271956	0.0983548	2.76505	0.00569148	0.0196501	RASSF5
ENSG00000266173	144.339	0.0806459	0.131872	0.611548	0.540837	0.675211	STRADA
ENSG00000266302	9.73809	-0.204687	0.468871	-0.436554	0.662435	0.772062	NA
ENSG00000266338	39.5132	-0.157249	0.266204	-0.590709	0.554716	0.687482	NBPF15
ENSG00000266412	811.993	0.185356	0.0937027	1.97813	0.0479142	0.109898	NCOA4
ENSG00000266472	1097.23	0.19268	0.10255	1.87889	0.06026	0.13186	MRPS21
ENSG00000266714	199.01	0.0345491	0.153455	0.225141	0.821869	0.888509	MYO15B
ENSG00000266953	12.6651	-0.350047	0.434215	-0.806161	0.42015	0.566349	NA
ENSG00000266967	68.6888	-0.680316	0.203958	-3.33557	0.000851246	0.00400695	AARSD1
ENSG00000267041	34.1989	0.174398	0.320108	0.54481	0.585884	0.711702	ZNF850
ENSG00000267059	1050.24	0.166033	0.0757537	2.19175	0.0283976	0.0722885	NA
ENSG00000267060	84.366	0.372713	0.191262	1.94871	0.0513302	0.115905	PTGES3L
ENSG00000267120	214.33	-0.258181	0.162613	-1.5877	0.112354	0.214097	NA
ENSG00000267127	8.1782	0.695436	0.526053	1.32199	0.186173	0.313563	NA
ENSG00000267157	32.676	-0.472333	0.272215	-1.73515	0.0827146	0.168405	NA
ENSG00000267168	17.4744	0.825062	0.356798	2.31241	0.0207552	0.0562064	NA
ENSG00000267179	33.9028	0.648605	0.259777	2.49677	0.0125329	0.0371984	NA
ENSG00000267221	8.21811	1.16576	0.503036	2.31746	0.0204788	0.0556817	C17orf113
ENSG00000267228	109.255	-0.392592	0.157046	-2.49985	0.0124246	0.0369201	NA
ENSG00000267261	53.3901	0.142796	0.320451	0.44561	0.655879	0.76777	NA
ENSG00000267281	10.8631	0.463478	0.451451	1.02664	0.30459	0.450882	ATF7-NPFF
ENSG00000267303	199.718	-0.143599	0.139553	-1.02899	0.303484	0.449637	NA
ENSG00000267318	7.9731	1.52923	0.567147	2.69636	0.00701019	0.0232148	NA
ENSG00000267360	9.02334	-0.133374	0.516239	-0.258356	0.796132	0.870665	NA
ENSG00000267368	93.9359	-0.175742	0.159059	-1.10489	0.269209	0.412346	UPK3BL1
ENSG00000267426	152.25	-0.573997	0.170433	-3.36788	0.000757477	0.00364511	NA
ENSG00000267534	298.422	-0.0308693	0.123265	-0.250431	0.802254	0.87473	S1PR2
ENSG00000267561	12.0251	1.78517	0.443512	4.02507	5.69572e-05	0.000391385	NA
ENSG00000267645	119.616	-0.1125	0.14311	-0.786112	0.431802	0.577838	POLR2J2-UPK3BL1
ENSG00000267673	47.2744	0.317758	0.237056	1.34043	0.180104	0.306095	FDX2
ENSG00000267680	132.69	0.0958499	0.15092	0.635103	0.525362	0.661992	ZNF224
ENSG00000267740	472.146	-0.660376	0.120001	-5.5031	3.73169e-08	6.00703e-07	NA
ENSG00000267796	42.3847	-0.138285	0.237296	-0.582755	0.560058	0.692022	LIN37
ENSG00000267855	285.305	-0.28418	0.108235	-2.62558	0.00865007	0.0275491	NDUFA7
ENSG00000268043	218.494	0.00576967	0.171845	0.0335749	0.973216	0.986078	NBPF12
ENSG00000268083	57.0775	-0.958214	0.305128	-3.14037	0.00168737	0.00711667	NA
ENSG00000268173	12009.5	0.0396612	0.12978	0.305604	0.759906	0.844834	NA
ENSG00000268193	56.5106	-0.233552	0.237212	-0.984572	0.324834	0.472537	NA
ENSG00000268350	44.8319	0.329391	0.238588	1.38058	0.167407	0.289423	FAM156A
ENSG00000268400	385.942	-0.378798	0.101793	-3.72125	0.000198238	0.00115853	NA
ENSG00000268500	107.975	0.385887	0.156348	2.46813	0.0135819	0.0397561	SIGLEC5
ENSG00000268533	20.0478	0.489747	0.332234	1.4741	0.140454	0.253961	NA
ENSG00000268614	96.3154	-0.714309	0.230354	-3.10093	0.00192917	0.00800394	NA
ENSG00000268790	28.5552	0.263573	0.292014	0.902605	0.366736	0.513995	NA
ENSG00000268975	77.2857	-0.456362	0.18028	-2.5314	0.0113607	0.0344173	MIA-RAB4B
ENSG00000269226	9.56994	0.62941	0.468526	1.34338	0.179148	0.304899	TMSB15C
ENSG00000269242	1121.8	-0.156434	0.114466	-1.36664	0.171737	0.295185	NA
ENSG00000269307	45.6597	-0.0409434	0.273353	-0.149782	0.880937	0.928454	NA
ENSG00000269313	8.8576	-0.547373	0.527145	-1.03837	0.299097	0.445167	MAGIX
ENSG00000269335	151.809	0.0924751	0.131738	0.701962	0.482703	0.625127	IKBKG
ENSG00000269343	36.573	-0.131822	0.254514	-0.517935	0.604503	0.727037	ZNF587B
ENSG00000269403	98.3309	-0.423831	0.190913	-2.22002	0.0264175	0.0683409	NA
ENSG00000269469	17.6614	-0.585631	0.364722	-1.60569	0.108342	0.208324	NA
ENSG00000269547	20.0837	-0.711426	0.334503	-2.12682	0.0334353	0.0825701	NA
ENSG00000269556	82.0573	0.437424	0.178846	2.44582	0.0144523	0.0418991	TMEM185A
ENSG00000269590	33.8084	-0.101796	0.341335	-0.29823	0.765528	0.848491	NA
ENSG00000269693	56.3851	0.602835	0.212938	2.83104	0.00463974	0.016567	NA
ENSG00000269711	375.075	-0.0359985	0.102571	-0.350961	0.725617	0.819415	NA
ENSG00000269713	23.3476	0.595728	0.332062	1.79403	0.0728087	0.152306	NBPF9
ENSG00000269720	30.1662	-0.67713	0.2598	-2.60635	0.0091513	0.0288353	CCDC194
ENSG00000269743	33.3322	1.65334	0.312575	5.2894	1.22716e-07	1.74781e-06	SLC25A53
ENSG00000269825	66.7797	0.595811	0.189061	3.15142	0.00162479	0.00688485	NA
ENSG00000269858	325.877	0.161237	0.164209	0.9819	0.326149	0.473854	EGLN2
ENSG00000269897	46.6035	0.441716	0.253166	1.74477	0.0810247	0.165706	COMMD3-BMI1
ENSG00000269955	155.859	-0.317704	0.154123	-2.06137	0.039268	0.0938377	FMC1-LUC7L2
ENSG00000270011	12.8872	0.737498	0.410487	1.79664	0.0723924	0.151832	ZNF559-ZNF177
ENSG00000270106	15.2619	-0.257347	0.370112	-0.695322	0.486853	0.628939	TSNAX-DISC1
ENSG00000270136	640.937	0.0194822	0.10199	0.19102	0.84851	0.906889	MICOS10-NBL1
ENSG00000270149	51.8657	-0.141514	0.236192	-0.599146	0.549076	0.682723	NA
ENSG00000270170	199.806	-0.286304	0.129879	-2.20438	0.0274974	0.070492	NCBP2AS2
ENSG00000270181	116.184	0.249683	0.154623	1.61478	0.106358	0.205159	BIVM-ERCC5
ENSG00000270231	31.352	0.147931	0.280862	0.526704	0.598399	0.721604	NBPF8
ENSG00000270249	20.5105	0.156877	0.323699	0.484638	0.627933	0.746404	NA
ENSG00000270276	55.509	-1.47387	0.214845	-6.86018	6.87748e-12	2.23395e-10	H4C15
ENSG00000270299	43.757	0.515362	0.231455	2.22662	0.025973	0.0673964	NA
ENSG00000270316	13.3668	0.076906	0.423963	0.181398	0.856055	0.912452	BORCS7-ASMT
ENSG00000270617	225.956	-0.0889997	0.113784	-0.782184	0.434106	0.579685	URGCP-MRPS24
ENSG00000270629	144.702	0.0890856	0.171374	0.51983	0.603182	0.725722	NBPF14
ENSG00000270647	667.134	-0.119812	0.105861	-1.13178	0.257727	0.398934	TAF15
ENSG00000270757	226.157	-0.00755018	0.184184	-0.0409926	0.967302	0.982895	HSPE1-MOB4
ENSG00000270800	10319.9	0.0427674	0.0544413	0.785568	0.43212	0.578168	RPS10-NUDT3
ENSG00000270882	58.7144	-1.39291	0.212026	-6.56953	5.0476e-11	1.42825e-09	H4C14
ENSG00000271092	132.379	1.18422	0.169757	6.976	3.0371e-12	1.0624e-10	TLCD4-RWDD3
ENSG00000271254	75.3988	-0.125236	0.191049	-0.655517	0.512135	0.651255	NA
ENSG00000271303	43.9008	0.532572	0.230855	2.30696	0.0210573	0.0568177	SRXN1
ENSG00000271383	8.70631	-0.0278662	0.507654	-0.0548922	0.956224	0.976392	NBPF19
ENSG00000271425	104.38	0.109438	0.163558	0.669109	0.503426	0.643263	NBPF10
ENSG00000271503	607.792	-0.0353977	0.18406	-0.192316	0.847495	0.906432	CCL5
ENSG00000271601	274.839	-0.222701	0.105332	-2.11428	0.0344911	0.0847337	LIX1L
ENSG00000271605	637.389	0.103634	0.0952593	1.08791	0.276634	0.420783	MILR1
ENSG00000271698	75.0866	-0.743628	0.199941	-3.71924	0.000199824	0.001165	NA
ENSG00000271723	82.519	-0.226766	0.172088	-1.31773	0.187593	0.31558	MROH7-TTC4
ENSG00000271741	220.611	-0.00334537	0.120447	-0.0277747	0.977842	0.988252	NA
ENSG00000271793	2444.58	0.149054	0.0819472	1.8189	0.0689266	0.146152	NA
ENSG00000271810	16.5101	0.242512	0.41938	0.578264	0.563086	0.694322	NA
ENSG00000272047	970.535	0.797077	0.0785165	10.1517	3.25614e-24	6.09711e-22	GTF2H5
ENSG00000272162	18.3141	0.299778	0.335477	0.893589	0.371542	0.519017	NA
ENSG00000272305	28.8273	0.642068	0.290092	2.21333	0.0268752	0.0693404	NA
ENSG00000272325	1881.49	0.207038	0.0669958	3.09031	0.00199948	0.00825264	NUDT3
ENSG00000272333	285.27	0.0352687	0.113725	0.310123	0.756467	0.842641	KMT2B
ENSG00000272391	787.891	0.0338174	0.102438	0.330124	0.741306	0.831298	POM121C
ENSG00000272398	9.97518	0.37443	0.447492	0.83673	0.402745	0.550466	CD24
ENSG00000272410	74.8205	1.79054	0.204316	8.7636	1.89117e-18	1.7706e-16	NA
ENSG00000272414	98.5403	1.17159	0.174798	6.70256	2.04803e-11	6.10715e-10	FAM47E-STBD1
ENSG00000272617	46.6076	-0.104249	0.219947	-0.473972	0.63552	0.752044	NA
ENSG00000272741	24.0454	0.154267	0.327285	0.471354	0.637388	0.752766	NA
ENSG00000272772	1232.64	-0.318539	0.0745144	-4.27487	1.91248e-05	0.000151818	NA
ENSG00000272822	32.7817	-0.0585824	0.262981	-0.222763	0.82372	0.889679	NA
ENSG00000272886	876.577	-0.291124	0.072623	-4.00871	6.10519e-05	0.000416873	DCP1A
ENSG00000272896	26.5361	-0.224136	0.291064	-0.770055	0.441267	0.585765	NA
ENSG00000272897	9.52193	-0.0798	0.471794	-0.169142	0.865685	0.919177	NA
ENSG00000272916	174.332	-0.123012	0.140611	-0.874836	0.381663	0.529076	NA
ENSG00000272968	17.3683	-0.185674	0.378605	-0.490417	0.623839	0.743133	RBAK-RBAKDN
ENSG00000272980	10.4286	0.0254547	0.514108	0.0495124	0.960511	0.978963	NA
ENSG00000273003	58.3647	-0.485002	0.202396	-2.3963	0.0165617	0.0468928	ARL2-SNX15
ENSG00000273047	19.5095	0.926188	0.369588	2.506	0.0122105	0.0363944	NA
ENSG00000273088	1289.24	-0.197789	0.073071	-2.70681	0.00679336	0.0226617	NA
ENSG00000273136	37.4863	0.219941	0.250709	0.877274	0.380338	0.52748	NBPF26
ENSG00000273154	105.053	-0.12088	0.175125	-0.690251	0.490036	0.631478	NA
ENSG00000273155	11.3052	-0.543518	0.457256	-1.18865	0.234577	0.373032	NA
ENSG00000273173	84.1183	-0.244902	0.225166	-1.08765	0.276748	0.420907	SNURF
ENSG00000273213	170.632	-0.422223	0.143371	-2.94497	0.00322986	0.0123063	H3-7
ENSG00000273217	13.652	-0.335744	0.455347	-0.737336	0.460918	0.604914	NA
ENSG00000273269	25.3576	-1.03016	0.398145	-2.58739	0.00967052	0.0301657	NA
ENSG00000273294	32.6351	0.697358	0.282102	2.47201	0.0134355	0.0394545	C1QTNF3-AMACR
ENSG00000273331	28.9094	0.443737	0.317345	1.39828	0.16203	0.28231	TM4SF19-DYNLT2B
ENSG00000273345	638.066	0.0578666	0.154001	0.375754	0.7071	0.805899	NA
ENSG00000273398	13.5088	0.304256	0.454238	0.669816	0.502975	0.642881	NA
ENSG00000273559	313.2	-0.1182	0.101068	-1.16951	0.242197	0.381339	CWC25
ENSG00000273604	34.4139	0.239388	0.257855	0.928385	0.353208	0.501013	EPOP
ENSG00000273611	249.656	0.180046	0.137849	1.30611	0.191515	0.320538	ZNHIT3
ENSG00000273706	10.1898	-0.666032	0.640984	-1.03908	0.298769	0.444783	LHX1
ENSG00000273734	47.5689	0.164694	0.565951	0.291005	0.771048	0.852902	NA
ENSG00000273748	22.4942	-0.281986	0.31322	-0.900282	0.36797	0.51536	NA
ENSG00000273749	2444.92	-0.0420368	0.126414	-0.332533	0.739487	0.830176	CYFIP1
ENSG00000273802	11.1175	3.1201	0.619135	5.03945	4.66871e-07	5.68324e-06	H2BC8
ENSG00000273841	349.226	0.0854555	0.143627	0.59498	0.551857	0.68534	TAF9
ENSG00000273899	112.575	-0.0737613	0.158838	-0.464381	0.642375	0.756928	NOL12
ENSG00000274049	146.552	0.265044	0.138486	1.91387	0.0556364	0.123958	INO80B-WBP1
ENSG00000274070	49.9676	-0.306375	0.261768	-1.17041	0.241837	0.380915	CASTOR2
ENSG00000274180	18.907	-0.53662	0.396069	-1.35487	0.17546	0.300166	NATD1
ENSG00000274211	260.633	0.0756798	0.122318	0.618715	0.536104	0.671013	SOCS7
ENSG00000274349	33.5103	0.413732	0.29778	1.38939	0.164714	0.28601	ZNF658
ENSG00000274386	15.9429	2.4647	0.497587	4.95332	7.29591e-07	8.38437e-06	TMEM269
ENSG00000274523	467.247	-0.234736	0.0955275	-2.45726	0.0140002	0.0408021	RCC1L
ENSG00000274600	35.0609	1.69426	0.296724	5.70989	1.13049e-08	2.0217e-07	RIMBP3B
ENSG00000274736	175.658	0.241599	0.140815	1.71572	0.0862133	0.17375	CCL23
ENSG00000274810	26.4864	0.28925	0.30954	0.934452	0.350071	0.498262	NPHP3-ACAD11
ENSG00000274944	31.3833	-0.228663	0.258021	-0.88622	0.375499	0.522882	NA
ENSG00000275004	30.3008	-0.127792	0.336951	-0.379261	0.704494	0.804297	ZNF280B
ENSG00000275023	628.741	0.126009	0.0852283	1.47849	0.139276	0.252477	MLLT6
ENSG00000275052	670.236	0.167451	0.0845639	1.98018	0.0476837	0.109629	PPP4R3B
ENSG00000275066	402.553	0.427406	0.0970408	4.40439	1.06081e-05	9.06527e-05	SYNRG
ENSG00000275074	140.228	-0.128081	0.200977	-0.637293	0.523934	0.660716	NUDT18
ENSG00000275111	28.1652	0.147931	0.347258	0.425999	0.670109	0.778157	ZNF2
ENSG00000275183	34.7079	0.270591	0.288806	0.936929	0.348795	0.497113	LENG9
ENSG00000275302	67.3506	1.2093	0.565862	2.1371	0.0325902	0.0810648	CCL4
ENSG00000275342	361.385	0.745966	0.118977	6.26983	3.61439e-10	8.63451e-09	PRAG1
ENSG00000275395	101.516	-0.537727	0.180805	-2.97408	0.00293871	0.0113427	FCGBP
ENSG00000275700	365.185	-0.384384	0.104748	-3.66962	0.000242909	0.00138885	AATF
ENSG00000275713	9.16067	0.401525	0.528988	0.759043	0.447827	0.592422	H2BC9
ENSG00000275740	142.392	-0.578961	0.150781	-3.83974	0.000123163	0.000768318	NA
ENSG00000275793	34.5983	1.69892	0.300853	5.647	1.63267e-08	2.84389e-07	RIMBP3
ENSG00000275832	94.4602	0.503456	0.168265	2.99205	0.00277113	0.0108136	ARHGAP23
ENSG00000275835	81.1475	-0.438157	0.201886	-2.17032	0.029983	0.0757036	TUBGCP5
ENSG00000276023	186.504	0.98388	0.159407	6.17214	6.73723e-10	1.55127e-08	DUSP14
ENSG00000276043	224.623	0.359146	0.157134	2.2856	0.0222777	0.059468	UHRF1
ENSG00000276045	237.219	0.414948	0.133257	3.1139	0.00184633	0.00772064	ORAI1
ENSG00000276070	25.1244	1.9101	0.393212	4.85769	1.18765e-06	1.30141e-05	CCL4L2
ENSG00000276085	87.8457	2.48602	0.199376	12.469	1.10211e-35	5.84717e-33	CCL3L3
ENSG00000276087	12.5803	-0.162489	0.413279	-0.393169	0.694194	0.796609	NA
ENSG00000276234	112.182	-0.464805	0.168258	-2.76246	0.00573672	0.0197795	TADA2A
ENSG00000276293	307.705	0.082203	0.114722	0.716538	0.473659	0.617216	PIP4K2B
ENSG00000276345	378.193	-0.494823	0.132979	-3.72105	0.000198397	0.0011588	NA
ENSG00000276418	95.5389	0.324747	0.164932	1.96898	0.0489552	0.111809	NA
ENSG00000276547	55.594	0.590148	0.206961	2.85149	0.00435144	0.0157183	PCDHGB5
ENSG00000276600	1222.22	-0.0926005	0.116558	-0.794462	0.426927	0.573061	RAB7B
ENSG00000276644	26.4036	0.649595	0.308092	2.10844	0.0349928	0.0855701	DACH1
ENSG00000277075	13.8253	0.695688	0.403488	1.72418	0.0846749	0.171601	H2AC8
ENSG00000277149	25.0744	-0.111776	0.307058	-0.364022	0.715842	0.812541	TYW1B
ENSG00000277150	164.186	0.65293	0.135723	4.81075	1.50367e-06	1.59552e-05	F8A3
ENSG00000277161	62.9456	-0.449777	0.200732	-2.24068	0.0250465	0.0653519	PIGW
ENSG00000277258	115.926	-0.331809	0.149826	-2.21463	0.0267855	0.0691524	PCGF2
ENSG00000277443	4974.33	-0.498078	0.118688	-4.19655	2.71016e-05	0.000205062	MARCKS
ENSG00000277462	152.209	1.18068	0.162611	7.26076	3.84926e-13	1.60172e-11	ZNF670
ENSG00000277632	330.233	1.70982	0.137102	12.4712	1.07222e-35	5.84717e-33	CCL3
ENSG00000277791	2883.91	-0.686526	0.097184	-7.06418	1.61567e-12	5.963e-11	PSMB3
ENSG00000277957	1795.04	-0.337899	0.123474	-2.73661	0.00620764	0.0210722	SENP3-EIF4A1
ENSG00000277972	521.428	0.122935	0.101744	1.20828	0.226939	0.364483	CISD3
ENSG00000278053	358.26	-0.296796	0.122856	-2.41581	0.0157005	0.0448741	DDX52
ENSG00000278129	52.6659	0.279418	0.236744	1.18026	0.237898	0.376387	ZNF8
ENSG00000278139	8.89721	-0.514818	0.500845	-1.0279	0.303998	0.450241	P3R3URF-PIK3R3
ENSG00000278259	182.053	0.261408	0.132654	1.97059	0.0487704	0.111436	MYO19
ENSG00000278311	846.916	-0.266798	0.109818	-2.42945	0.0151216	0.0434538	GGNBP2
ENSG00000278535	36.6304	-0.0818131	0.265979	-0.307592	0.758393	0.843667	DHRS11
ENSG00000278540	200.769	-0.0699971	0.123396	-0.567254	0.570542	0.700415	ACACA
ENSG00000278558	19.3035	0.367478	0.349895	1.05025	0.293603	0.439657	TMEM191B
ENSG00000278615	154.627	0.0997319	0.165744	0.601721	0.54736	0.681217	C11orf98
ENSG00000278619	22.0419	0.0572657	0.348534	0.164304	0.869491	0.92099	MRM1
ENSG00000278817	63.9395	-0.408851	0.202361	-2.02041	0.0433412	0.101334	NA
ENSG00000278828	9.1549	1.41369	0.514634	2.74699	0.00601458	0.0205711	H3C10
ENSG00000278845	273.068	-0.0406826	0.12089	-0.336524	0.736476	0.827808	MRPL45
ENSG00000279073	97.0444	0.124203	0.193599	0.641546	0.521168	0.658794	NA
ENSG00000280148	24.3876	-0.598948	0.308034	-1.94442	0.0518443	0.116941	NA
ENSG00000280165	27.8344	1.29522	0.313304	4.13405	3.56428e-05	0.000259633	PCDH20
ENSG00000280537	10.5294	-0.177092	0.45859	-0.386167	0.699373	0.800283	NA
ENSG00000280571	9.82852	-0.285437	0.463685	-0.615583	0.53817	0.672763	NA
ENSG00000280670	11.7155	-0.270508	0.502404	-0.538428	0.590282	0.715066	CCDC163
ENSG00000280778	110.536	-0.305515	0.17206	-1.77564	0.0757929	0.157254	NA
ENSG00000280789	191.592	0.12131	0.12483	0.971796	0.331152	0.479263	PAGR1
ENSG00000280893	122.417	0.245633	0.159077	1.54412	0.12256	0.229258	NA
ENSG00000280987	567.43	-0.153281	0.0926975	-1.65356	0.0982169	0.19234	MATR3
ENSG00000281039	19.5566	0.113605	0.350907	0.323746	0.74613	0.835133	NA
ENSG00000281348	20.4542	0.391047	0.330471	1.1833	0.23669	0.375305	NA
ENSG00000281593	30.1505	-0.531608	0.333014	-1.59635	0.11041	0.211342	NA
ENSG00000281887	99.6036	0.526428	0.152709	3.44726	0.000566299	0.00285799	GIMAP1-GIMAP5
ENSG00000281938	98.6503	-0.56619	0.16383	-3.45595	0.000548357	0.00278398	NA
ENSG00000281991	23.0934	-0.0237607	0.307263	-0.0773303	0.938361	0.965195	TMEM265
ENSG00000282034	328.706	0.0975253	0.109364	0.89175	0.372527	0.519956	NA
ENSG00000282278	8.02036	-0.177036	0.501742	-0.352842	0.724207	0.818582	NA
ENSG00000282608	374.184	-0.465063	0.123624	-3.76191	0.000168619	0.00101036	ADORA3
ENSG00000282936	14.4609	0.129637	0.398618	0.325217	0.745017	0.834179	NA
ENSG00000283128	27.1475	0.267302	0.272412	0.98124	0.326474	0.474056	NA
ENSG00000283149	220.222	0.453137	0.165918	2.73109	0.00631254	0.0213657	NA
ENSG00000283189	51.3987	0.151034	0.224463	0.672865	0.501033	0.640986	NA
ENSG00000283208	16.3791	0.853574	0.404945	2.10788	0.0350416	0.0856565	NA
ENSG00000283228	274.879	0.22368	0.11326	1.97494	0.0482753	0.110615	NA
ENSG00000283239	32.9607	0.79948	0.266616	2.99862	0.00271207	0.0106517	KBTBD11-OT1
ENSG00000283496	14.9429	0.153123	0.367772	0.416354	0.677151	0.783406	ZNF511-PRAP1
ENSG00000283515	109.201	-0.303014	0.14496	-2.09033	0.0365882	0.0887216	NA
ENSG00000283580	155.211	0.487403	0.142229	3.42689	0.00061053	0.00303905	NA
ENSG00000283761	275.655	-0.312966	0.0972216	-3.2191	0.00128595	0.00563845	NA
ENSG00000283765	97.2936	0.0770849	0.193028	0.399345	0.689639	0.793241	NA
ENSG00000283782	319.558	-0.351788	0.117585	-2.99178	0.00277359	0.0108199	NA
ENSG00000283900	173.371	0.473643	0.147413	3.21304	0.00131338	0.00574289	TPTEP2-CSNK1E
ENSG00000284024	39.3238	-0.785943	0.284474	-2.76279	0.00573097	0.0197704	MSANTD7
ENSG00000284057	82.1332	-0.0748361	0.168502	-0.444127	0.656951	0.76834	NA
ENSG00000284194	618.331	-0.154587	0.153197	-1.00908	0.312938	0.45959	SCO2
ENSG00000284292	2270.8	-0.203022	0.0895071	-2.26822	0.0233156	0.0616973	NA
ENSG00000284341	72.2294	0.207081	0.188112	1.10084	0.270964	0.414388	NA
ENSG00000284431	231.776	-0.485158	0.115606	-4.19665	2.70897e-05	0.000205062	NA
ENSG00000284461	65.5163	0.392835	0.188758	2.08116	0.0374194	0.0903481	NA
ENSG00000284491	147.508	-0.427095	0.158015	-2.70287	0.00687435	0.022866	THSD8
ENSG00000284526	30.225	-0.0297287	0.28981	-0.10258	0.918296	0.952044	NA
ENSG00000284691	17.733	-0.179415	0.355755	-0.50432	0.614036	0.734685	NA
ENSG00000284753	36.7845	0.174383	0.271491	0.642314	0.520669	0.658345	EEF1AKMT4
ENSG00000284770	113.28	-0.740089	0.145511	-5.08612	3.65454e-07	4.58456e-06	TBCE
ENSG00000284773	13.1253	0.373266	0.419028	0.890791	0.373042	0.520484	NA
ENSG00000284776	59.4906	0.972887	0.236518	4.11338	3.89911e-05	0.00028019	NA
ENSG00000284820	97.3199	-0.171395	0.227961	-0.751862	0.452134	0.596397	NA
ENSG00000284874	17.2345	0.111175	0.350583	0.317116	0.751155	0.838988	NA
ENSG00000284906	30.1444	0.149907	0.263759	0.568349	0.569798	0.699839	NA
ENSG00000284934	81.301	-0.0306012	0.175404	-0.174461	0.861503	0.915959	NA
ENSG00000284946	212.296	-0.175412	0.12445	-1.4095	0.158687	0.277852	NA
ENSG00000284952	12.3431	0.33982	0.428088	0.79381	0.427306	0.573449	NA
ENSG00000284969	104.858	0.233522	0.162325	1.43861	0.150262	0.266809	NA
ENSG00000284976	62.4722	-0.333079	0.230736	-1.44355	0.148867	0.265145	NA
ENSG00000284981	56.4082	-0.158743	0.196369	-0.808391	0.418865	0.565228	UPK3BL2
ENSG00000284989	109.198	0.0600271	0.152843	0.392737	0.694513	0.796812	NA
ENSG00000285000	90.3692	-0.1429	0.173558	-0.823355	0.410306	0.557289	NA
ENSG00000285043	2625.44	-0.619125	0.0970921	-6.37668	1.80972e-10	4.57206e-09	NA
ENSG00000285053	158.574	-0.52351	0.133162	-3.93138	8.44599e-05	0.000553204	NA
ENSG00000285077	23.6638	-0.392958	0.314937	-1.24773	0.212128	0.345842	ARHGAP11B
ENSG00000285130	92.1415	0.448073	0.167797	2.67033	0.00757774	0.0248295	NA
ENSG00000285238	523.021	-0.35879	0.126794	-2.82971	0.00465901	0.0166125	NA
ENSG00000285245	25.7967	0.597678	0.291282	2.05189	0.0401805	0.0954157	NA
ENSG00000285253	31.7652	0.20764	0.25884	0.802196	0.42244	0.568657	NA
ENSG00000285269	29.2611	0.157762	0.299645	0.526495	0.598544	0.721648	NA
ENSG00000285283	17.9401	0.60345	0.352414	1.71233	0.0868356	0.174699	NA
ENSG00000285292	18.6338	-0.0526043	0.354785	-0.148271	0.882129	0.929121	ABCF2-H2BK1
ENSG00000285304	100.954	0.138916	0.167805	0.827841	0.407761	0.554643	NA
ENSG00000285330	30.3008	0.0586102	0.273435	0.214348	0.830276	0.894367	NA
ENSG00000285404	43.2861	-0.227225	0.369693	-0.614631	0.538798	0.673262	NA
ENSG00000285437	149.656	-0.420941	0.16142	-2.60774	0.00911425	0.0287399	POLR2J3
ENSG00000285446	156.928	-0.995707	0.125762	-7.91737	2.42596e-15	1.45022e-13	NA
ENSG00000285505	194.896	-0.712799	0.141887	-5.02371	5.06826e-07	6.12279e-06	NA
ENSG00000285508	45.8458	0.230935	0.216154	1.06838	0.285348	0.430623	NA
ENSG00000285547	11.3293	0.128353	0.4368	0.293848	0.768874	0.851014	NA
ENSG00000285558	10.8806	0.909099	0.525404	1.73029	0.0835793	0.169894	NA
ENSG00000285589	1061.35	-0.422337	0.0843726	-5.00562	5.56827e-07	6.62624e-06	NA
ENSG00000285625	214.888	0.338699	0.549475	0.616405	0.537627	0.672374	NA
ENSG00000285629	1219.3	0.0420608	0.0735773	0.571655	0.567556	0.698096	NA
ENSG00000285641	1117.55	-0.0352331	0.0738356	-0.477184	0.633231	0.75032	NA
ENSG00000285645	143.069	-0.200195	0.137129	-1.4599	0.144317	0.259107	NA
ENSG00000285655	42.6468	0.691355	0.314336	2.19941	0.0278485	0.0712038	NA
ENSG00000285708	118.595	-0.220942	0.15347	-1.43964	0.149968	0.266547	NA
ENSG00000285723	41.7243	0.227608	0.225848	1.00779	0.313554	0.460229	NA
ENSG00000285733	9.23884	0.161346	0.489695	0.329482	0.741791	0.831739	NA
ENSG00000285772	169.779	0.141761	0.134046	1.05755	0.290259	0.436231	NA
ENSG00000285779	1642.21	0.361914	0.0959862	3.77047	0.000162938	0.00098032	NA
ENSG00000285815	8.75394	0.0442044	0.500152	0.0883819	0.929573	0.959567	GET1-SH3BGR
ENSG00000285816	18.32	-0.155097	0.336102	-0.461458	0.64447	0.758562	NA
ENSG00000285827	1330.15	-0.101142	0.103261	-0.979475	0.327345	0.475091	NA
ENSG00000285839	927.99	0.0414511	0.0996978	0.415767	0.67758	0.78376	NA
ENSG00000285854	773.678	0.0742148	0.136654	0.543087	0.58707	0.712564	NA
ENSG00000285897	464.118	0.528616	0.110677	4.77622	1.78625e-06	1.86123e-05	NA
ENSG00000285901	20.2989	0.302932	0.325948	0.929388	0.352688	0.500675	NA
ENSG00000285920	358.639	-0.545347	0.104639	-5.21169	1.87125e-07	2.55103e-06	NA
ENSG00000285943	8.36583	-0.242212	0.537447	-0.450671	0.652227	0.765137	SPICE1-CFAP44
ENSG00000285953	16.3007	-0.51363	0.366587	-1.40111	0.161181	0.281024	NA
ENSG00000285976	555.308	0.0446625	0.110837	0.402955	0.686982	0.791334	NA
ENSG00000285982	138.325	0.0486384	0.160964	0.30217	0.762522	0.846634	NA
ENSG00000285991	31.3213	0.255724	0.266527	0.959467	0.337324	0.485491	NA
ENSG00000286001	581.681	0.0397513	0.131891	0.301395	0.763113	0.846995	NA
ENSG00000286019	24.0285	0.192932	0.333795	0.577997	0.563266	0.694322	NOTCH2NLB
ENSG00000286053	16.9929	0.586417	0.359039	1.6333	0.102406	0.199014	ASDURF
ENSG00000286070	683.547	0.0508503	0.080309	0.633183	0.526614	0.663045	NA
ENSG00000286075	120.996	0.846291	0.159898	5.2927	1.20527e-07	1.72048e-06	SMIM10L3
ENSG00000286112	60.8078	-0.183518	0.216199	-0.848837	0.395972	0.543847	KYAT1
ENSG00000286140	563.594	0.370532	0.103176	3.59126	0.000329086	0.00179839	DERPC
ENSG00000286165	11.71	-0.315302	0.448378	-0.703204	0.481928	0.624336	NA
ENSG00000286185	20.9931	-0.0645273	0.329118	-0.196061	0.844562	0.90429	NA
ENSG00000286192	328.87	0.00419171	0.112287	0.0373305	0.970222	0.984658	NA
ENSG00000286219	53.0687	-0.0648615	0.234741	-0.276311	0.782309	0.860437	NOTCH2NLC
ENSG00000286221	14.0686	0.399002	0.387688	1.02918	0.303393	0.449637	NA
ENSG00000286231	34.3523	0.116839	0.321189	0.363771	0.716029	0.812585	NA
ENSG00000286235	83.9482	-0.0141172	0.16253	-0.0868589	0.930784	0.96017	NA
ENSG00000286239	22.9792	-0.99567	0.331104	-3.00712	0.00263734	0.0104031	NA
ENSG00000286264	368.852	-0.447174	0.149277	-2.9956	0.00273906	0.0107213	NA
ENSG00000286268	21.2203	0.7168	0.381606	1.87838	0.0603293	0.131989	NA
ENSG00000286905	96.2871	0.332026	0.160931	2.06316	0.0390972	0.0935586	NA
ENSG00000287542	40.1328	0.112199	0.236026	0.475369	0.634524	0.751152	HERC3
ENSG00000287725	35.4153	-0.338299	0.255661	-1.32323	0.185758	0.313071	NA
ENSG00000287856	462.641	0.437835	0.100096	4.37417	1.21893e-05	0.000102447	NA
ENSG00000287908	10.3955	-0.130346	0.455166	-0.286369	0.774595	0.855859	NA
ENSG00000288053	24.92	0.00134595	0.354497	0.00379681	0.996971	0.998577	NA
ENSG00000288208	63.5988	-0.362589	0.207355	-1.74864	0.080354	0.164546	NA
ENSG00000288258	59.7803	0.271284	0.20281	1.33763	0.181017	0.307032	NA
ENSG00000288534	191.231	0.281755	0.120016	2.34765	0.0188925	0.0522726	NA
ENSG00000288550	68.1059	-0.303632	0.183939	-1.65072	0.0987956	0.193325	NA
ENSG00000288558	171.951	-0.114238	0.123231	-0.927017	0.353918	0.501575	DUS4L-BCAP29
ENSG00000288564	94.5348	-0.428693	0.165231	-2.59451	0.0094726	0.0297153	NA
ENSG00000288591	9.33651	0.755973	0.490514	1.54118	0.123272	0.230259	NA
ENSG00000288602	151.38	0.148296	0.164506	0.901463	0.367342	0.514619	C8orf44-SGK3
ENSG00000288622	347.355	0.230518	0.111213	2.07276	0.0381943	0.0918119	PDCD6-AHRR
ENSG00000288637	69.4882	0.209686	0.20169	1.03964	0.298505	0.444514	NA
ENSG00000288640	30.7265	0.271412	0.290858	0.933142	0.350747	0.498945	NA
ENSG00000288649	14.8184	1.20718	0.468793	2.57507	0.0100219	0.0310711	ACTL10
ENSG00000288658	46.0054	1.27086	0.28929	4.39304	1.11778e-05	9.48212e-05	RNF228
ENSG00000288661	14.0455	0.0632359	0.495638	0.127585	0.898477	0.939422	NA
ENSG00000288669	28.3175	0.743126	0.271259	2.73954	0.00615247	0.0209484	NA
ENSG00000288674	748.633	0.355482	0.103913	3.42096	0.000624004	0.00309522	NA
ENSG00000288675	19.6579	1.08388	0.42869	2.52834	0.0114602	0.0346444	PANO1
ENSG00000288681	629.044	0.349388	0.0841566	4.15164	3.30095e-05	0.000243235	NA
ENSG00000288683	54.1392	1.38655	0.266757	5.19781	2.01652e-07	2.72284e-06	NA
ENSG00000288684	638.95	-0.906728	0.0894178	-10.1403	3.6579e-24	6.75015e-22	NA
ENSG00000288695	355.373	0.722722	0.135166	5.34693	8.94599e-08	1.31687e-06	NA
ENSG00000288698	68.5828	0.00139781	0.185897	0.00751924	0.994001	0.997133	NA
ENSG00000288699	18.3723	-0.470449	0.36836	-1.27714	0.201552	0.332775	NA
ENSG00000288701	586.354	0.158717	0.105108	1.51004	0.131034	0.241107	PRRC2B
ENSG00000288706	29.5158	-0.154105	0.269568	-0.571675	0.567542	0.698096	NA
ENSG00000288709	164.253	0.652931	0.135809	4.80772	1.5266e-06	1.61715e-05	F8A2
ENSG00000288710	78.5558	-0.133123	0.183766	-0.724418	0.468809	0.612467	NA
ENSG00000288711	23.0381	-0.0828758	0.449199	-0.184497	0.853624	0.911077	NA
ENSG00000288721	24.4257	0.838173	0.343393	2.44086	0.0146525	0.042412	NA
ENSG00000288722	321.707	0.633906	0.144674	4.38162	1.178e-05	9.91374e-05	F8A1
ENSG00000288725	109.226	-0.322928	0.15604	-2.06952	0.0384976	0.0923841	NA
ENSG00000288825	494.414	0.988334	0.100335	9.85034	6.83129e-23	1.12965e-20	H2AC18
ENSG00000288859	494.193	0.987799	0.100032	9.87481	5.3532e-23	9.0883e-21	H2AC19
ENSG00000288864	27.7167	-0.0177801	0.295729	-0.060123	0.952058	0.973933	ARHGAP11A-SCG5
ENSG00000288867	9.81344	0.32617	0.468378	0.696381	0.486191	0.62843	PPIAL4C
ENSG00000288894	124.123	-0.135034	0.141524	-0.954141	0.340012	0.488037	NA
ENSG00000288920	302.36	0.200901	0.0981099	2.04771	0.0405884	0.0961868	RPSA2
ENSG00000289025	11.7962	-1.34549	0.524196	-2.56677	0.010265	0.031663	NA
ENSG00000289027	183.43	0.105009	0.129258	0.812398	0.416563	0.563128	NA
ENSG00000289346	51.4606	-0.0121397	0.200794	-0.0604584	0.951791	0.973817	NA
ENSG00000289517	146.703	-0.245908	0.145705	-1.68771	0.0914663	0.182032	NA
ENSG00000289565	474.97	-0.262793	0.091106	-2.88448	0.00392062	0.0144365	NA
ENSG00000289685	248.061	-0.332651	0.132186	-2.51653	0.0118517	0.0356082	NA
ENSG00000289690	182.123	0.0787953	0.145201	0.542665	0.58736	0.712748	NA
ENSG00000289692	14.0104	0.640524	0.458823	1.39602	0.162709	0.283176	NA
ENSG00000289694	1464.14	-0.25669	0.0757019	-3.39079	0.000696902	0.00339467	NA
ENSG00000289697	32.4014	-0.512937	0.262211	-1.9562	0.0504415	0.114385	NA
ENSG00000289700	22.9383	0.225015	0.320629	0.701792	0.482809	0.625202	NA
ENSG00000289701	241.328	-0.119106	0.133858	-0.889791	0.373578	0.521119	NA
ENSG00000289720	764.657	-0.0873608	0.0799743	-1.09236	0.274675	0.418453	NA
ENSG00000289758	88.4018	-0.415958	0.204572	-2.03331	0.0420211	0.0989376	NA
ENSG00000290146	18.5683	-0.322098	0.337467	-0.95446	0.339851	0.48797	NA
ENSG00000290230	163.29	0.320654	0.153164	2.09353	0.0363022	0.0882298	NA
ENSG00000290263	25.8392	0.489756	0.301023	1.62697	0.103742	0.200997	NA
ENSG00000290292	139.299	0.198674	0.137253	1.4475	0.147757	0.263842	HOMEZ
ENSG00000290315	820.885	-0.124513	0.0805516	-1.54576	0.122163	0.228717	NA
ENSG00000290318	9147.83	-0.0988364	0.0979336	-1.00922	0.31287	0.459542	NA
ENSG00000291237	1200.18	0.42501	0.111096	3.82561	0.000130448	0.000808663	SOD2
ENSG00000291313	89.2341	0.349038	0.485512	0.718908	0.472197	0.616034	NA
ENSG00000291315	113.207	0.319334	0.18462	1.72968	0.0836878	0.17006	NA
ENSG00000291316	107.304	0.0326374	0.179138	0.182192	0.855432	0.912093	TMEM276-ZFTRAF1
ENSG00000291317	150.151	0.302667	0.175212	1.72744	0.0840885	0.170629	TMEM276
ENSG00000292327	34.0733	-0.200841	0.275008	-0.73031	0.465201	0.609234	PPP2R3B
ENSG00000292332	40.6014	-0.471773	0.253645	-1.85997	0.0628898	0.136191	IL3RA
ENSG00000292333	242.281	-0.135979	0.120624	-1.1273	0.259615	0.40098	P2RY8
ENSG00000292334	3054.35	0.449985	0.0655654	6.86315	6.73582e-12	2.19353e-10	SLC25A6
ENSG00000292338	130.697	0.385135	0.137649	2.79795	0.00514281	0.0180246	DHRSX
ENSG00000292339	69.7352	0.383721	0.205848	1.86409	0.0623086	0.13523	ASMTL
ENSG00000292343	248.306	0.455083	0.124557	3.65361	0.000258577	0.00145942	AKAP17A
ENSG00000292344	74.5109	0.246588	0.194645	1.26686	0.205206	0.337713	PLCXD1
ENSG00000292345	547.991	0.0607516	0.0898373	0.67624	0.498888	0.638949	ZBED1
ENSG00000292348	1888.09	0.0782206	0.10614	0.736955	0.46115	0.605031	CD99
ENSG00000292357	21.6552	-0.109217	0.33321	-0.327772	0.743084	0.832456	CSF2RA
ENSG00000292358	145.893	0.00417084	0.142687	0.0292307	0.976681	0.987695	GTPBP6
ENSG00000292366	178.836	-0.077311	0.141653	-0.545775	0.58522	0.711099	VAMP7
ENSG00000292372	12.2097	-0.538268	0.425596	-1.26474	0.205965	0.338831	WASH6P
ENSG00000293137	138.193	1.47326	0.185251	7.95276	1.82407e-15	1.11129e-13	MSL3B
ENSG00000293164	8.68187	0.958773	0.544062	1.76225	0.0780271	0.160972	NA
ENSG00000293268	123.692	-0.172334	0.161833	-1.06489	0.286927	0.432411	NA
ENSG00000293562	20.2669	-0.3154	0.406464	-0.77596	0.437773	0.582645	NA
ENSG00000293600	190.297	-0.318558	0.145468	-2.18989	0.0285325	0.0726029	NA
ENSG00000293606	405.274	0.334235	0.162133	2.06148	0.0392574	0.0938359	NA
ENSG00000293642	24.4033	0.691886	0.294782	2.34711	0.0189197	0.0523277	NA
ENSG00000293691	11.3075	-2.40682	0.457531	-5.26045	1.43701e-07	2.02854e-06	NA
ENSG00000300510	16.8058	0.972251	0.379635	2.56102	0.0104366	0.0320692	NA
ENSG00000310517	1031.12	-0.251191	0.0834734	-3.00923	0.0026191	0.010344	CAST
ENSG00000310560	367.405	-0.262827	0.114156	-2.30235	0.0213152	0.0573979	PAXX
ENSG00000310576	258.408	0.518972	0.159783	3.24797	0.0011623	0.00517286	FAM174C
